# A spatial atlas of the seaweed CO_2_-fixation machinery reveals a unique Rubisco condensation mechanism

**DOI:** 10.64898/2026.07.16.738900

**Authors:** James Barrett, Clément Dégut, Alejandro Sebiani Calvo, Michael R. Hodgkinson, Hannah Derry, Aidan Salter, Emma Coulembier Vandelannoote, Rebecca Beveridge, John H. Bothwell, Thomas B. Jacobs, Olivier De Clerck, James N. Blaza, Michael J. Plevin, Luke C.M. Mackinder, Jonas Blomme

## Abstract

Seaweeds (macroalgae) are important primary producers that sustain food webs in coastal ecosystems. Most algae accelerate inorganic carbon assimilation by actively concentrating CO_2_ in a Rubisco-rich specialized organelle called the pyrenoid. However, the molecular composition of this pathway is unknown in seaweeds. Here, we investigated the intracellular localization of 160 proteins associated with CO_2_ acquisition in the green seaweed *Ulva* (Sea lettuce). We assign 68 proteins to different pyrenoid subdomains and identify a consensus *Ulva* Rubisco binding motif revealing the molecular logic of the *Ulva* pyrenoid. We reveal Seaweed *Ulva* Pyrenoid Assembly 1 (SUPA1) as the core pyrenoid assembly factor. We show that Rubisco condensation is driven by a unique mechanism: the helical folding of SUPA1 motifs upon Rubisco binding, combined with steric hindrance that halves the available Rubisco binding sites from eight to four. Our data gives an unprecedented sub-cellular spatial understanding on seaweed carbon fixation and provides insights into the evolution of this important pathway in the global carbon cycle.

## Supplemental Tables for "A spatial atlas of the seaweed CO_2_-fixation machinery reveals a unique Rubisco condensation mechanism" (part 1 of 3)

### Sheet: Table S1
Table S1. Identification of Chlamydomonas orthologous genes in Ulva. Each ortholog was identified using at least one evidence: Orthologous gene families (ORTHO), Tree-based orthologs (TROG) and/or Best-Hits-and-Inparalogs (BHIF).
ID	ORG	ORTH	ORTH-ORG	EVIDENCES
CR00G00420	cre	UM002_0379	ulm	BHIF
CR00G00450	cre	UM020_0040	ulm	BHIF TROG
CR00G00480	cre	UM166_0011	ulm	BHIF TROG ORTHO
CR00G00490	cre	UM013_0203	ulm	BHIF TROG ORTHO
CR02G06690	cre	UM001_0047	ulm	ORTHO
CR00G00560	cre	UM100_0001	ulm	BHIF TROG ORTHO
CR00G00570	cre	UM116_0015	ulm	BHIF TROG
CR00G00650	cre	UM036_0008	ulm	BHIF ORTHO
CR00G00660	cre	UM117_0016	ulm	BHIF TROG ORTHO
CR00G00690	cre	UM055_0029	ulm	BHIF TROG ORTHO
CR00G00700	cre	UM015_0216	ulm	BHIF TROG ORTHO
CR00G00720	cre	UM007_0013	ulm	BHIF TROG ORTHO
CR00G00730	cre	UM005_0221	ulm	BHIF ORTHO
CR00G00730	cre	UM006_0066	ulm	ORTHO
CR00G00730	cre	UM006_0067	ulm	ORTHO
CR12G14330	cre	UM001_0120	ulm	BHIF TROG ORTHO
CR07G01960	cre	UM001_0121	ulm	BHIF TROG
CR00G00750	cre	UM103_0030	ulm	BHIF
CR00G00760	cre	UM103_0030	ulm	BHIF
CR00G00770	cre	UM003_0278	ulm	BHIF
CR00G00770	cre	UM003_0288	ulm	BHIF
CR00G00770	cre	UM003_0289	ulm	BHIF
CR00G00770	cre	UM010_0113	ulm	BHIF
CR00G00770	cre	UM018_0144	ulm	BHIF
CR00G00770	cre	UM019_0183	ulm	BHIF
CR00G00770	cre	UM027_0041	ulm	BHIF
CR00G00770	cre	UM057_0019	ulm	BHIF
CR00G00770	cre	UM057_0022	ulm	BHIF
CR00G00770	cre	UM057_0035	ulm	BHIF
CR00G00770	cre	UM066_0004	ulm	BHIF
CR00G00770	cre	UM069_0033	ulm	BHIF
CR00G00770	cre	UM077_0003	ulm	BHIF
CR00G00780	cre	UM003_0168	ulm	BHIF TROG ORTHO
CR00G00790	cre	UM015_0267	ulm	BHIF TROG ORTHO
CR00G00810	cre	UM066_0004	ulm	BHIF
CR00G00830	cre	UM002_0379	ulm	BHIF
CR00G00840	cre	UM002_0379	ulm	BHIF
CR00G00850	cre	UM001_0534	ulm	BHIF TROG ORTHO
CR00G00880	cre	UM066_0030	ulm	BHIF ORTHO
CR00G00880	cre	UM066_0031	ulm	ORTHO
CR00G00970	cre	UM020_0063	ulm	BHIF TROG ORTHO
CR00G00980	cre	UM003_0058	ulm	BHIF
CR00G01270	cre	UM012_0011	ulm	BHIF
CR00G01280	cre	UM022_0154	ulm	BHIF TROG ORTHO
CR00G01300	cre	UM010_0161	ulm	BHIF TROG
CR00G01310	cre	UM098_0065	ulm	BHIF TROG ORTHO
CR00G01320	cre	UM005_0121	ulm	ORTHO
CR00G01320	cre	UM005_0121	ulm	BHIF TROG
CR00G01340	cre	UM008_0168	ulm	BHIF TROG
CR00G01370	cre	UM014_0123	ulm	BHIF TROG ORTHO
CR00G01370	cre	UM060_0003	ulm	ORTHO
CR00G01370	cre	UM072_0048	ulm	ORTHO
CR00G01370	cre	UM074_0037	ulm	ORTHO
CR00G01370	cre	UM166_0006	ulm	ORTHO
CR00G01370	cre	UM191_0001	ulm	ORTHO
CR00G01390	cre	UM064_0054	ulm	BHIF TROG ORTHO
CR00G01400	cre	UM010_0149	ulm	BHIF TROG ORTHO
CR00G01400	cre	UM010_0150	ulm	BHIF TROG ORTHO
CR00G01420	cre	UM038_0055	ulm	BHIF TROG ORTHO
CR00G01420	cre	UM156_0019	ulm	ORTHO
CR00G01430	cre	UM119_0012	ulm	BHIF
CR00G01430	cre	UM119_0012	ulm	TROG ORTHO
CR00G01470	cre	UM009_0014	ulm	BHIF TROG ORTHO
CR00G01560	cre	UM019_0040	ulm	TROG
CR00G01640	cre	UM028_0014	ulm	BHIF TROG ORTHO
CR00G01650	cre	UM005_0253	ulm	TROG
CR00G01750	cre	UM039_0011	ulm	TROG
CR00G01760	cre	UM035_0089	ulm	BHIF
CR00G01950	cre	UM017_0077	ulm	BHIF TROG ORTHO
CR00G01960	cre	UM037_0040	ulm	BHIF TROG ORTHO
CR00G02050	cre	UM020_0079	ulm	TROG
CR00G02050	cre	UM054_0070	ulm	BHIF TROG
CR00G02060	cre	UM010_0210	ulm	TROG ORTHO
CR00G02060	cre	UM060_0063	ulm	BHIF TROG ORTHO
CR00G02060	cre	UM097_0039	ulm	TROG
CR00G02070	cre	UM017_0075	ulm	BHIF
CR00G02100	cre	UM009_0158	ulm	TROG
CR00G02100	cre	UM010_0123	ulm	TROG
CR00G02100	cre	UM054_0004	ulm	TROG
CR00G02100	cre	UM067_0008	ulm	TROG
CR00G02100	cre	UM067_0010	ulm	TROG
CR00G02100	cre	UM074_0054	ulm	TROG
CR00G02100	cre	UM090_0032	ulm	TROG
CR00G02100	cre	UM097_0047	ulm	TROG
CR00G02100	cre	UM097_0048	ulm	BHIF TROG
CR00G02100	cre	UM105_0043	ulm	BHIF TROG
CR00G02100	cre	UM131_0004	ulm	TROG
CR00G02100	cre	UM131_0005	ulm	TROG
CR00G02100	cre	UM185_0001	ulm	TROG
CR00G02120	cre	UM138_0035	ulm	BHIF TROG ORTHO
CR00G02140	cre	UM005_0094	ulm	BHIF TROG ORTHO
CR00G02160	cre	UM020_0099	ulm	BHIF TROG ORTHO
CR00G02160	cre	UM064_0040	ulm	ORTHO
CR00G02170	cre	UM013_0145	ulm	BHIF TROG ORTHO
CR00G02200	cre	UM013_0145	ulm	BHIF
CR00G02240	cre	UM055_0009	ulm	BHIF TROG ORTHO
CR00G02260	cre	UM010_0184	ulm	BHIF TROG ORTHO
CR00G02290	cre	UM005_0221	ulm	BHIF
CR00G02540	cre	UM039_0011	ulm	TROG
CR00G02640	cre	UM039_0011	ulm	TROG
CR00G02650	cre	UM039_0011	ulm	BHIF TROG
CR01G00070	cre	UM022_0109	ulm	BHIF TROG ORTHO
CR01G00080	cre	UM003_0016	ulm	BHIF TROG ORTHO
CR01G00090	cre	UM019_0020	ulm	ORTHO
CR01G00090	cre	UM019_0020	ulm	BHIF TROG
CR01G00100	cre	UM011_0178	ulm	TROG
CR01G00100	cre	UM026_0131	ulm	TROG
CR01G00100	cre	UM033_0010	ulm	BHIF
CR01G00100	cre	UM055_0026	ulm	TROG
CR01G00110	cre	UM011_0178	ulm	TROG
CR01G00110	cre	UM026_0131	ulm	TROG
CR01G00110	cre	UM033_0010	ulm	BHIF
CR01G00110	cre	UM055_0026	ulm	TROG
CR01G00120	cre	UM011_0178	ulm	TROG
CR01G00120	cre	UM026_0131	ulm	TROG
CR01G00120	cre	UM033_0010	ulm	BHIF
CR01G00120	cre	UM055_0026	ulm	TROG
CR01G00130	cre	UM011_0178	ulm	TROG
CR01G00130	cre	UM026_0131	ulm	TROG
CR01G00130	cre	UM033_0010	ulm	BHIF
CR01G00130	cre	UM055_0026	ulm	TROG
CR01G00140	cre	UM015_0036	ulm	BHIF ORTHO
CR01G00160	cre	UM020_0169	ulm	BHIF TROG
CR01G00160	cre	UM060_0052	ulm	TROG
CR01G00170	cre	UM013_0051	ulm	BHIF TROG
CR01G00180	cre	UM013_0051	ulm	TROG
CR01G00190	cre	UM011_0185	ulm	BHIF TROG ORTHO
CR01G00200	cre	UM019_0159	ulm	BHIF TROG ORTHO
CR01G00210	cre	UM069_0063	ulm	BHIF TROG
CR01G00250	cre	UM002_0379	ulm	BHIF
CR01G00270	cre	UM022_0026	ulm	TROG
CR01G00280	cre	UM031_0122	ulm	BHIF TROG ORTHO
CR01G00290	cre	UM001_0554	ulm	BHIF
CR01G00290	cre	UM001_0554	ulm	ORTHO
CR01G00290	cre	UM021_0183	ulm	BHIF ORTHO
CR01G00290	cre	UM023_0161	ulm	TROG
CR01G00300	cre	UM011_0173	ulm	BHIF
CR07G08300	cre	UM001_0196	ulm	BHIF TROG ORTHO
CR01G00340	cre	UM002_0294	ulm	BHIF
CR01G00350	cre	UM102_0038	ulm	BHIF ORTHO
CR01G00380	cre	UM002_0379	ulm	BHIF
CR01G00400	cre	UM002_0379	ulm	BHIF
CR01G00410	cre	UM022_0172	ulm	BHIF TROG ORTHO
CR01G00420	cre	UM013_0088	ulm	BHIF ORTHO
CR01G00430	cre	UM040_0076	ulm	BHIF TROG
CR01G00450	cre	UM001_0060	ulm	BHIF TROG ORTHO
CR01G00480	cre	UM003_0134	ulm	BHIF TROG ORTHO
CR01G00500	cre	UM047_0038	ulm	BHIF TROG
CR01G00530	cre	UM002_0134	ulm	BHIF TROG ORTHO
CR01G00540	cre	UM039_0042	ulm	BHIF TROG ORTHO
CR01G00550	cre	UM068_0005	ulm	BHIF TROG ORTHO
CR01G00560	cre	UM001_0012	ulm	BHIF
CR01G00560	cre	UM008_0152	ulm	BHIF
CR01G00560	cre	UM008_0156	ulm	BHIF
CR01G00560	cre	UM008_0157	ulm	BHIF
CR01G00570	cre	UM021_0206	ulm	BHIF
CR01G00580	cre	UM007_0148	ulm	TROG ORTHO
CR01G00590	cre	UM013_0198	ulm	BHIF
CR01G00630	cre	UM010_0151	ulm	BHIF TROG ORTHO
CR01G00640	cre	UM016_0009	ulm	BHIF
CR01G00640	cre	UM016_0012	ulm	BHIF
CR01G00640	cre	UM076_0006	ulm	BHIF
CR01G00640	cre	UM086_0002	ulm	BHIF
CR01G00640	cre	UM144_0002	ulm	BHIF
CR01G00640	cre	UM144_0010	ulm	BHIF
CR01G00640	cre	UM202_0003	ulm	BHIF
CR01G00700	cre	UM017_0085	ulm	BHIF TROG ORTHO
CR01G00710	cre	UM109_0037	ulm	BHIF
CR01G00760	cre	UM055_0019	ulm	BHIF TROG ORTHO
CR01G00780	cre	UM001_0605	ulm	ORTHO
CR01G00780	cre	UM001_0606	ulm	BHIF TROG ORTHO
CR01G00800	cre	UM098_0062	ulm	BHIF TROG ORTHO
CR01G00810	cre	UM030_0109	ulm	TROG
CR01G00840	cre	UM006_0066	ulm	BHIF
CR01G00840	cre	UM006_0067	ulm	BHIF
CR01G00870	cre	UM022_0213	ulm	TROG
CR01G00870	cre	UM077_0006	ulm	BHIF
CR01G00910	cre	UM014_0212	ulm	BHIF TROG
CR01G00920	cre	UM007_0121	ulm	BHIF
CR01G00940	cre	UM023_0016	ulm	BHIF
CR01G01000	cre	UM020_0104	ulm	BHIF TROG
CR01G01010	cre	UM005_0081	ulm	BHIF TROG ORTHO
CR01G01020	cre	UM014_0093	ulm	BHIF TROG ORTHO
CR01G01030	cre	UM059_0017	ulm	BHIF TROG ORTHO
CR01G01050	cre	UM137_0002	ulm	BHIF TROG ORTHO
CR01G01060	cre	UM109_0074	ulm	BHIF TROG ORTHO
CR01G01070	cre	UM166_0010	ulm	BHIF ORTHO
CR01G01110	cre	UM050_0099	ulm	BHIF TROG ORTHO
CR01G01140	cre	UM027_0014	ulm	BHIF TROG ORTHO
CR01G01140	cre	UM034_0096	ulm	BHIF TROG ORTHO
CR01G01160	cre	UM027_0014	ulm	BHIF TROG ORTHO
CR01G01160	cre	UM034_0096	ulm	BHIF TROG ORTHO
CR01G01170	cre	UM014_0049	ulm	BHIF ORTHO
CR01G01180	cre	UM001_0242	ulm	ORTHO
CR01G01180	cre	UM026_0050	ulm	BHIF TROG ORTHO
CR01G01210	cre	UM035_0038	ulm	BHIF TROG ORTHO
CR01G01260	cre	UM008_0176	ulm	BHIF TROG
CR01G01260	cre	UM281_0001	ulm	BHIF TROG
CR01G01270	cre	UM002_0152	ulm	TROG
CR01G01270	cre	UM002_0187	ulm	TROG
CR01G01270	cre	UM007_0215	ulm	TROG
CR01G01270	cre	UM107_0006	ulm	BHIF ORTHO
CR01G01280	cre	UM004_0344	ulm	BHIF TROG
CR01G01310	cre	UM004_0004	ulm	BHIF TROG ORTHO
CR01G01360	cre	UM064_0046	ulm	BHIF
CR01G01370	cre	UM207_0014	ulm	BHIF TROG ORTHO
CR01G01380	cre	UM012_0122	ulm	BHIF TROG ORTHO
CR01G01430	cre	UM107_0041	ulm	BHIF TROG
CR01G01620	cre	UM007_0073	ulm	BHIF TROG ORTHO
CR01G01650	cre	UM014_0122	ulm	TROG
CR01G01650	cre	UM015_0123	ulm	BHIF
CR01G01660	cre	UM004_0195	ulm	BHIF TROG ORTHO
CR01G01670	cre	UM017_0057	ulm	BHIF TROG ORTHO
CR01G01680	cre	UM001_0448	ulm	BHIF TROG ORTHO
CR01G01690	cre	UM023_0119	ulm	BHIF TROG ORTHO
CR01G01710	cre	UM008_0057	ulm	BHIF TROG
CR01G01720	cre	UM001_0398	ulm	BHIF ORTHO
CR01G01720	cre	UM052_0014	ulm	TROG ORTHO
CR01G01770	cre	UM007_0254	ulm	BHIF
CR01G01800	cre	UM013_0029	ulm	BHIF TROG ORTHO
CR01G01810	cre	UM040_0033	ulm	BHIF TROG ORTHO
CR01G01820	cre	UM018_0009	ulm	BHIF TROG ORTHO
CR01G01830	cre	UM106_0024	ulm	BHIF TROG ORTHO
CR01G01840	cre	UM065_0039	ulm	TROG
CR12G08950	cre	UM001_0231	ulm	BHIF TROG ORTHO
CR01G01870	cre	UM007_0251	ulm	BHIF TROG ORTHO
CR01G01870	cre	UM007_0252	ulm	ORTHO
CR01G01870	cre	UM007_0252	ulm	BHIF TROG
CR01G01900	cre	UM020_0079	ulm	TROG
CR01G01900	cre	UM054_0070	ulm	TROG
CR01G01910	cre	UM020_0041	ulm	TROG
CR01G01910	cre	UM037_0028	ulm	BHIF
CR01G01980	cre	UM102_0044	ulm	BHIF TROG ORTHO
CR01G01990	cre	UM014_0098	ulm	BHIF ORTHO
CR08G04990	cre	UM001_0290	ulm	BHIF
CR01G02010	cre	UM030_0097	ulm	BHIF TROG
CR01G02010	cre	UM081_0032	ulm	BHIF TROG
CR01G02010	cre	UM081_0082	ulm	TROG
CR01G02070	cre	UM002_0282	ulm	BHIF
CR01G02160	cre	UM047_0008	ulm	BHIF TROG
CR01G02170	cre	UM020_0029	ulm	BHIF TROG ORTHO
CR01G02180	cre	UM075_0040	ulm	BHIF TROG ORTHO
CR01G02220	cre	UM001_0165	ulm	BHIF
CR01G02220	cre	UM002_0370	ulm	TROG
CR01G02230	cre	UM006_0066	ulm	BHIF
CR01G02230	cre	UM006_0067	ulm	BHIF
CR09G10500	cre	UM001_0309	ulm	BHIF TROG ORTHO
CR01G02270	cre	UM062_0038	ulm	BHIF TROG ORTHO
CR01G02290	cre	UM001_0530	ulm	BHIF TROG
CR01G02320	cre	UM072_0008	ulm	BHIF TROG
CR01G02340	cre	UM003_0107	ulm	BHIF TROG
CR01G02340	cre	UM008_0020	ulm	BHIF TROG
CR01G02350	cre	UM022_0210	ulm	BHIF ORTHO
CR01G02360	cre	UM079_0014	ulm	BHIF ORTHO
CR01G02390	cre	UM025_0123	ulm	TROG
CR01G02390	cre	UM035_0103	ulm	BHIF ORTHO
CR01G02400	cre	UM039_0065	ulm	BHIF
CR01G02400	cre	UM153_0017	ulm	BHIF
CR01G02410	cre	UM001_0530	ulm	BHIF TROG
CR01G02440	cre	UM001_0553	ulm	BHIF TROG ORTHO
CR01G02470	cre	UM011_0221	ulm	BHIF TROG ORTHO
CR01G02480	cre	UM023_0080	ulm	BHIF TROG ORTHO
CR01G02480	cre	UM023_0081	ulm	BHIF TROG ORTHO
CR01G02490	cre	UM003_0215	ulm	BHIF
CR01G02500	cre	UM080_0041	ulm	BHIF
CR01G02520	cre	UM008_0178	ulm	BHIF
CR01G02540	cre	UM002_0032	ulm	TROG
CR01G02540	cre	UM012_0011	ulm	BHIF
CR01G02540	cre	UM140_0017	ulm	TROG
CR01G02550	cre	UM031_0073	ulm	BHIF TROG ORTHO
CR01G02560	cre	UM005_0047	ulm	BHIF TROG ORTHO
CR01G02570	cre	UM002_0193	ulm	BHIF TROG ORTHO
CR01G02570	cre	UM149_0043	ulm	ORTHO
CR16G04330	cre	UM001_0313	ulm	TROG ORTHO
CR01G02590	cre	UM102_0024	ulm	TROG
CR01G02600	cre	UM002_0246	ulm	BHIF TROG ORTHO
CR01G02620	cre	UM012_0069	ulm	BHIF TROG ORTHO
CR01G02640	cre	UM075_0010	ulm	TROG
CR01G02640	cre	UM075_0010	ulm	BHIF ORTHO
CR01G02660	cre	UM031_0013	ulm	BHIF TROG
CR01G02660	cre	UM031_0015	ulm	BHIF TROG
CR01G02660	cre	UM031_0016	ulm	BHIF TROG
CR01G02660	cre	UM031_0019	ulm	BHIF TROG
CR01G02670	cre	UM030_0021	ulm	BHIF TROG ORTHO
CR01G02710	cre	UM049_0080	ulm	BHIF TROG ORTHO
CR01G02730	cre	UM022_0057	ulm	BHIF
CR01G02730	cre	UM039_0033	ulm	TROG
CR01G02730	cre	UM116_0019	ulm	TROG
CR01G02770	cre	UM040_0018	ulm	BHIF
CR01G02780	cre	UM040_0018	ulm	BHIF
CR01G02820	cre	UM015_0013	ulm	BHIF TROG
CR01G02850	cre	UM010_0141	ulm	BHIF TROG
CR01G02870	cre	UM031_0002	ulm	BHIF TROG
CR01G02900	cre	UM004_0292	ulm	BHIF TROG ORTHO
CR01G02910	cre	UM059_0088	ulm	BHIF ORTHO
CR01G02910	cre	UM059_0089	ulm	TROG
CR01G02920	cre	UM034_0121	ulm	BHIF TROG
CR01G02930	cre	UM040_0050	ulm	BHIF TROG ORTHO
CR01G02970	cre	UM136_0020	ulm	BHIF TROG
CR01G02980	cre	UM001_0218	ulm	ORTHO
CR01G02980	cre	UM001_0222	ulm	ORTHO
CR01G02980	cre	UM001_0223	ulm	ORTHO
CR01G02980	cre	UM136_0020	ulm	BHIF TROG ORTHO
CR01G02990	cre	UM001_0218	ulm	ORTHO
CR01G02990	cre	UM001_0222	ulm	ORTHO
CR01G02990	cre	UM001_0223	ulm	ORTHO
CR01G02990	cre	UM136_0020	ulm	BHIF TROG ORTHO
CR01G03000	cre	UM051_0033	ulm	BHIF TROG ORTHO
CR01G03010	cre	UM001_0218	ulm	ORTHO
CR01G03010	cre	UM001_0222	ulm	ORTHO
CR01G03010	cre	UM001_0223	ulm	ORTHO
CR01G03010	cre	UM136_0020	ulm	BHIF TROG ORTHO
CR01G03020	cre	UM039_0012	ulm	BHIF TROG ORTHO
CR01G03030	cre	UM020_0083	ulm	TROG
CR01G03030	cre	UM083_0044	ulm	TROG
CR01G03030	cre	UM130_0004	ulm	TROG
CR01G03030	cre	UM153_0001	ulm	BHIF TROG
CR01G03050	cre	UM020_0032	ulm	BHIF
CR01G03090	cre	UM028_0021	ulm	BHIF TROG ORTHO
CR01G03100	cre	UM034_0023	ulm	TROG
CR01G03100	cre	UM062_0034	ulm	BHIF
CR01G03120	cre	UM080_0016	ulm	BHIF
CR01G03180	cre	UM136_0024	ulm	BHIF TROG
CR01G03210	cre	UM085_0036	ulm	BHIF TROG
CR01G03220	cre	UM050_0026	ulm	BHIF TROG ORTHO
CR01G03250	cre	UM042_0105	ulm	BHIF TROG ORTHO
CR01G03260	cre	UM044_0054	ulm	BHIF TROG ORTHO
CR01G03270	cre	UM001_0103	ulm	BHIF TROG ORTHO
CR01G03280	cre	UM002_0062	ulm	BHIF TROG
CR01G03280	cre	UM011_0215	ulm	BHIF TROG
CR16G04330	cre	UM001_0313	ulm	BHIF
CR10G02250	cre	UM001_0318	ulm	BHIF ORTHO
CR01G03350	cre	UM040_0018	ulm	BHIF
CR01G03360	cre	UM050_0119	ulm	BHIF
CR01G03370	cre	UM001_0080	ulm	BHIF TROG ORTHO
CR01G03370	cre	UM004_0342	ulm	BHIF
CR01G03400	cre	UM014_0181	ulm	TROG
CR01G03400	cre	UM014_0181	ulm	BHIF ORTHO
CR01G03410	cre	UM055_0071	ulm	BHIF TROG
CR01G03410	cre	UM073_0022	ulm	TROG
CR01G03420	cre	UM061_0052	ulm	BHIF TROG ORTHO
CR01G03440	cre	UM001_0264	ulm	BHIF TROG ORTHO
CR01G03470	cre	UM014_0015	ulm	BHIF TROG
CR01G03470	cre	UM023_0014	ulm	TROG
CR01G03470	cre	UM023_0033	ulm	TROG
CR01G03480	cre	UM061_0052	ulm	BHIF TROG ORTHO
CR01G03490	cre	UM040_0064	ulm	BHIF TROG
CR01G03500	cre	UM007_0083	ulm	BHIF TROG ORTHO
CR13G04090	cre	UM001_0330	ulm	BHIF
CR13G04100	cre	UM001_0330	ulm	BHIF TROG ORTHO
CR01G03530	cre	UM109_0038	ulm	BHIF ORTHO
CR01G03550	cre	UM060_0002	ulm	BHIF TROG ORTHO
CR01G03570	cre	UM028_0082	ulm	BHIF TROG ORTHO
CR01G03590	cre	UM056_0080	ulm	BHIF TROG ORTHO
CR01G03600	cre	UM049_0035	ulm	BHIF TROG ORTHO
CR01G03610	cre	UM147_0007	ulm	BHIF TROG ORTHO
CR01G03620	cre	UM001_0481	ulm	BHIF TROG ORTHO
CR01G03640	cre	UM027_0094	ulm	BHIF TROG ORTHO
CR01G03660	cre	UM005_0289	ulm	BHIF TROG ORTHO
CR01G03670	cre	UM003_0081	ulm	BHIF TROG
CR01G03670	cre	UM025_0087	ulm	BHIF TROG
CR01G03670	cre	UM052_0027	ulm	BHIF TROG
CR01G03690	cre	UM005_0256	ulm	BHIF ORTHO
CR01G03690	cre	UM015_0179	ulm	TROG ORTHO
CR01G03720	cre	UM007_0207	ulm	BHIF TROG ORTHO
CR06G01970	cre	UM001_0332	ulm	BHIF TROG
CR01G03750	cre	UM156_0015	ulm	BHIF TROG ORTHO
CR01G03760	cre	UM001_0290	ulm	BHIF
CR01G03760	cre	UM012_0103	ulm	TROG
CR01G03770	cre	UM050_0087	ulm	ORTHO
CR01G03770	cre	UM050_0087	ulm	BHIF TROG
CR01G03780	cre	UM026_0132	ulm	BHIF ORTHO
CR01G03790	cre	UM064_0041	ulm	BHIF TROG ORTHO
CR01G03820	cre	UM064_0041	ulm	BHIF TROG ORTHO
CR01G03830	cre	UM006_0034	ulm	BHIF
CR01G03830	cre	UM021_0209	ulm	TROG
CR01G03830	cre	UM110_0022	ulm	TROG
CR01G03850	cre	UM008_0017	ulm	BHIF TROG ORTHO
CR01G03860	cre	UM042_0087	ulm	BHIF TROG ORTHO
CR01G03870	cre	UM060_0054	ulm	BHIF TROG ORTHO
CR01G03880	cre	UM018_0042	ulm	BHIF TROG ORTHO
CR01G03900	cre	UM023_0140	ulm	TROG
CR01G03900	cre	UM056_0050	ulm	BHIF ORTHO
CR01G03920	cre	UM038_0086	ulm	BHIF
CR01G03930	cre	UM015_0094	ulm	BHIF TROG
CR01G03950	cre	UM070_0010	ulm	BHIF TROG ORTHO
CR01G03960	cre	UM087_0005	ulm	BHIF TROG ORTHO
CR01G03970	cre	UM043_0042	ulm	BHIF
CR01G04040	cre	UM043_0042	ulm	BHIF
CR01G04050	cre	UM020_0043	ulm	BHIF TROG ORTHO
CR01G04060	cre	UM092_0019	ulm	BHIF TROG ORTHO
CR01G04080	cre	UM042_0080	ulm	BHIF TROG ORTHO
CR01G04100	cre	UM001_0395	ulm	ORTHO
CR01G04110	cre	UM034_0050	ulm	BHIF TROG
CR01G04130	cre	UM001_0287	ulm	BHIF TROG ORTHO
CR01G04150	cre	UM012_0047	ulm	TROG
CR01G04160	cre	UM014_0015	ulm	BHIF TROG
CR01G04160	cre	UM023_0014	ulm	TROG
CR01G04160	cre	UM023_0033	ulm	TROG
CR01G04170	cre	UM056_0071	ulm	BHIF TROG ORTHO
CR01G04200	cre	UM095_0039	ulm	BHIF TROG
CR01G04210	cre	UM177_0037	ulm	BHIF
CR01G04220	cre	UM024_0071	ulm	BHIF
CR01G04220	cre	UM047_0020	ulm	TROG
CR01G04230	cre	UM079_0042	ulm	BHIF TROG ORTHO
CR01G04240	cre	UM001_0419	ulm	BHIF TROG ORTHO
CR01G04250	cre	UM054_0008	ulm	BHIF TROG ORTHO
CR01G04270	cre	UM024_0034	ulm	BHIF TROG
CR01G04280	cre	UM052_0015	ulm	BHIF TROG ORTHO
CR01G04290	cre	UM002_0389	ulm	BHIF TROG ORTHO
CR01G04300	cre	UM052_0004	ulm	BHIF TROG ORTHO
CR01G04310	cre	UM014_0015	ulm	BHIF TROG
CR01G04310	cre	UM023_0014	ulm	TROG
CR01G04310	cre	UM023_0033	ulm	TROG
CR01G04330	cre	UM004_0180	ulm	BHIF TROG
CR01G04350	cre	UM102_0024	ulm	BHIF
CR01G04360	cre	UM049_0071	ulm	BHIF TROG ORTHO
CR01G04380	cre	UM015_0014	ulm	BHIF
CR01G04390	cre	UM065_0012	ulm	BHIF TROG ORTHO
CR01G04400	cre	UM106_0043	ulm	ORTHO
CR01G04400	cre	UM106_0043	ulm	BHIF
CR01G04410	cre	UM008_0030	ulm	BHIF TROG
CR01G04420	cre	UM020_0164	ulm	BHIF TROG
CR01G04480	cre	UM008_0019	ulm	BHIF TROG ORTHO
CR01G04490	cre	UM033_0130	ulm	BHIF TROG ORTHO
CR01G04500	cre	UM019_0011	ulm	BHIF TROG ORTHO
CR01G04510	cre	UM019_0098	ulm	BHIF TROG ORTHO
CR01G04520	cre	UM042_0070	ulm	BHIF ORTHO
CR01G04630	cre	UM023_0078	ulm	BHIF TROG ORTHO
CR01G04640	cre	UM049_0032	ulm	BHIF TROG ORTHO
CR01G04660	cre	UM038_0123	ulm	BHIF ORTHO
CR01G04660	cre	UM038_0124	ulm	TROG ORTHO
CR01G04680	cre	UM014_0128	ulm	BHIF TROG ORTHO
CR01G04690	cre	UM043_0041	ulm	BHIF TROG ORTHO
CR01G04700	cre	UM041_0074	ulm	BHIF TROG ORTHO
CR01G04720	cre	UM095_0027	ulm	BHIF TROG ORTHO
CR01G04730	cre	UM066_0056	ulm	TROG ORTHO
CR01G04730	cre	UM066_0056	ulm	BHIF
CR01G04740	cre	UM011_0131	ulm	BHIF TROG ORTHO
CR01G04750	cre	UM028_0094	ulm	BHIF TROG ORTHO
CR01G04770	cre	UM011_0070	ulm	BHIF ORTHO
CR01G04800	cre	UM013_0133	ulm	BHIF TROG
CR01G04810	cre	UM019_0165	ulm	BHIF TROG ORTHO
CR01G04820	cre	UM060_0042	ulm	BHIF TROG ORTHO
CR01G04830	cre	UM004_0150	ulm	BHIF TROG ORTHO
CR01G04840	cre	UM072_0062	ulm	BHIF
CR01G04850	cre	UM036_0042	ulm	BHIF ORTHO
CR01G04880	cre	UM002_0125	ulm	TROG
CR01G04880	cre	UM005_0293	ulm	BHIF TROG
CR01G04880	cre	UM026_0035	ulm	TROG
CR01G04880	cre	UM050_0006	ulm	TROG
CR01G04880	cre	UM085_0011	ulm	TROG
CR01G04880	cre	UM245_0007	ulm	TROG
CR01G04900	cre	UM038_0020	ulm	BHIF TROG ORTHO
CR01G04920	cre	UM022_0164	ulm	ORTHO
CR01G04920	cre	UM022_0164	ulm	BHIF
CR01G04960	cre	UM004_0138	ulm	ORTHO
CR01G04960	cre	UM004_0138	ulm	BHIF TROG
CR01G04970	cre	UM022_0098	ulm	BHIF TROG ORTHO
CR01G04980	cre	UM004_0118	ulm	BHIF TROG ORTHO
CR01G04990	cre	UM008_0091	ulm	BHIF TROG ORTHO
CR01G05070	cre	UM069_0044	ulm	BHIF
CR01G05080	cre	UM023_0105	ulm	BHIF TROG ORTHO
CR01G05100	cre	UM004_0192	ulm	BHIF TROG ORTHO
CR01G05110	cre	UM049_0070	ulm	BHIF TROG ORTHO
CR01G05140	cre	UM031_0115	ulm	BHIF TROG ORTHO
CR01G05140	cre	UM071_0036	ulm	ORTHO
CR01G05140	cre	UM071_0037	ulm	BHIF TROG ORTHO
CR01G05140	cre	UM071_0043	ulm	BHIF TROG ORTHO
CR01G05140	cre	UM240_0002	ulm	ORTHO
CR01G05160	cre	UM033_0028	ulm	BHIF TROG ORTHO
CR01G05190	cre	UM005_0326	ulm	BHIF ORTHO
CR01G05190	cre	UM005_0327	ulm	TROG ORTHO
CR01G05220	cre	UM002_0339	ulm	BHIF
CR01G05230	cre	UM008_0045	ulm	BHIF TROG ORTHO
CR01G05230	cre	UM008_0205	ulm	BHIF TROG ORTHO
CR01G05240	cre	UM039_0068	ulm	BHIF TROG ORTHO
CR01G05250	cre	UM002_0291	ulm	BHIF
CR01G05310	cre	UM007_0063	ulm	BHIF TROG ORTHO
CR01G05330	cre	UM033_0140	ulm	BHIF TROG ORTHO
CR01G05340	cre	UM051_0056	ulm	TROG
CR01G05340	cre	UM106_0030	ulm	BHIF
CR01G05360	cre	UM014_0123	ulm	TROG
CR01G05360	cre	UM057_0005	ulm	TROG
CR01G05360	cre	UM059_0010	ulm	TROG
CR01G05360	cre	UM060_0003	ulm	TROG
CR01G05360	cre	UM072_0048	ulm	TROG
CR01G05360	cre	UM074_0037	ulm	TROG
CR01G05360	cre	UM166_0006	ulm	TROG
CR01G05360	cre	UM191_0001	ulm	BHIF TROG
CR01G05370	cre	UM019_0107	ulm	BHIF TROG ORTHO
CR01G05380	cre	UM010_0217	ulm	BHIF TROG ORTHO
CR01G05380	cre	UM156_0025	ulm	ORTHO
CR01G05390	cre	UM022_0227	ulm	BHIF TROG ORTHO
CR01G05400	cre	UM002_0424	ulm	BHIF TROG
CR01G05410	cre	UM013_0045	ulm	BHIF
CR01G05430	cre	UM040_0018	ulm	BHIF
CR01G05440	cre	UM040_0018	ulm	BHIF
CR01G05450	cre	UM040_0018	ulm	BHIF
CR01G05470	cre	UM021_0159	ulm	BHIF TROG
CR01G05480	cre	UM022_0061	ulm	BHIF TROG ORTHO
CR01G05490	cre	UM050_0060	ulm	BHIF TROG ORTHO
CR01G05520	cre	UM042_0062	ulm	BHIF
CR01G05530	cre	UM085_0051	ulm	BHIF TROG ORTHO
CR01G05550	cre	UM011_0010	ulm	BHIF TROG ORTHO
CR01G05560	cre	UM098_0015	ulm	BHIF TROG ORTHO
CR01G05580	cre	UM019_0148	ulm	BHIF ORTHO
CR01G05590	cre	UM083_0060	ulm	BHIF ORTHO
CR01G05600	cre	UM020_0144	ulm	BHIF
CR01G05640	cre	UM014_0015	ulm	TROG
CR01G05640	cre	UM023_0014	ulm	BHIF TROG
CR01G05640	cre	UM023_0033	ulm	TROG
CR01G05690	cre	UM003_0177	ulm	BHIF TROG ORTHO
CR01G05700	cre	UM173_0003	ulm	BHIF TROG ORTHO
CR01G05710	cre	UM015_0007	ulm	BHIF
CR01G05710	cre	UM166_0021	ulm	BHIF
CR01G05720	cre	UM019_0040	ulm	TROG
CR01G05750	cre	UM001_0083	ulm	BHIF ORTHO
CR01G05780	cre	UM002_0368	ulm	BHIF TROG ORTHO
CR01G05790	cre	UM083_0030	ulm	BHIF ORTHO
CR01G05810	cre	UM004_0002	ulm	BHIF TROG ORTHO
CR01G05820	cre	UM005_0074	ulm	BHIF TROG ORTHO
CR01G05820	cre	UM020_0085	ulm	TROG ORTHO
CR01G05830	cre	UM050_0071	ulm	BHIF TROG
CR01G05840	cre	UM002_0158	ulm	BHIF TROG ORTHO
CR01G05850	cre	UM023_0135	ulm	BHIF
CR01G05850	cre	UM026_0025	ulm	TROG
CR01G05860	cre	UM048_0060	ulm	BHIF TROG
CR01G05910	cre	UM003_0020	ulm	BHIF ORTHO
CR01G05910	cre	UM021_0106	ulm	TROG
CR01G05930	cre	UM024_0016	ulm	BHIF TROG ORTHO
CR01G05950	cre	UM021_0056	ulm	BHIF TROG
CR01G05960	cre	UM056_0056	ulm	ORTHO
CR01G05960	cre	UM056_0056	ulm	BHIF TROG
CR01G05970	cre	UM026_0025	ulm	BHIF TROG ORTHO
CR01G06000	cre	UM084_0005	ulm	BHIF TROG ORTHO
CR01G06020	cre	UM019_0185	ulm	BHIF TROG ORTHO
CR10G06590	cre	UM001_0352	ulm	TROG
CR01G06100	cre	UM002_0062	ulm	BHIF TROG
CR01G06100	cre	UM011_0215	ulm	BHIF TROG
CR01G06110	cre	UM028_0006	ulm	BHIF TROG ORTHO
CR01G06120	cre	UM009_0089	ulm	BHIF
CR01G06120	cre	UM020_0140	ulm	TROG
CR01G06130	cre	UM009_0049	ulm	BHIF TROG ORTHO
CR01G06140	cre	UM072_0066	ulm	BHIF TROG ORTHO
CR01G06180	cre	UM041_0095	ulm	BHIF TROG ORTHO
CR01G06190	cre	UM011_0070	ulm	BHIF
CR01G06200	cre	UM019_0083	ulm	BHIF TROG ORTHO
CR01G06220	cre	UM005_0160	ulm	BHIF TROG ORTHO
CR01G06250	cre	UM012_0048	ulm	ORTHO
CR01G06250	cre	UM012_0048	ulm	BHIF TROG
CR01G06270	cre	UM020_0088	ulm	BHIF TROG
CR01G06280	cre	UM001_0393	ulm	TROG
CR01G06280	cre	UM057_0002	ulm	BHIF
CR01G06280	cre	UM162_0010	ulm	TROG
CR01G06350	cre	UM002_0367	ulm	BHIF
CR01G06360	cre	UM041_0087	ulm	BHIF TROG ORTHO
CR01G06380	cre	UM020_0169	ulm	BHIF TROG ORTHO
CR01G06390	cre	UM019_0052	ulm	BHIF TROG ORTHO
CR08G05830	cre	UM014_0107	ulm	BHIF
CR10G06590	cre	UM001_0352	ulm	BHIF ORTHO
CR01G06420	cre	UM055_0008	ulm	TROG
CR01G06430	cre	UM022_0005	ulm	BHIF TROG
CR01G06440	cre	UM030_0009	ulm	BHIF TROG ORTHO
CR02G08220	cre	UM001_0379	ulm	BHIF
CR01G06480	cre	UM081_0050	ulm	BHIF TROG ORTHO
CR01G06500	cre	UM081_0024	ulm	BHIF TROG ORTHO
CR01G06520	cre	UM015_0236	ulm	BHIF ORTHO
CR01G06530	cre	UM005_0200	ulm	BHIF TROG
CR01G06560	cre	UM003_0219	ulm	BHIF TROG ORTHO
CR01G06570	cre	UM002_0379	ulm	BHIF
CR01G06580	cre	UM064_0047	ulm	TROG ORTHO
CR01G06590	cre	UM017_0030	ulm	BHIF TROG ORTHO
CR01G06600	cre	UM037_0011	ulm	BHIF TROG ORTHO
CR01G06610	cre	UM002_0385	ulm	BHIF TROG ORTHO
CR01G06640	cre	UM068_0004	ulm	BHIF TROG ORTHO
CR01G06660	cre	UM023_0008	ulm	BHIF TROG ORTHO
CR01G06670	cre	UM002_0379	ulm	BHIF
CR01G06680	cre	UM002_0221	ulm	TROG
CR01G06680	cre	UM012_0090	ulm	TROG
CR01G06680	cre	UM012_0157	ulm	BHIF
CR01G06680	cre	UM120_0023	ulm	TROG
CR01G06690	cre	UM002_0379	ulm	BHIF
CR01G06710	cre	UM022_0041	ulm	BHIF TROG ORTHO
CR01G06720	cre	UM037_0111	ulm	BHIF TROG ORTHO
CR13G04560	cre	UM001_0457	ulm	BHIF TROG ORTHO
CR12G11060	cre	UM001_0483	ulm	BHIF TROG ORTHO
CR01G06740	cre	UM118_0005	ulm	BHIF TROG ORTHO
CR01G06770	cre	UM020_0041	ulm	TROG
CR01G06770	cre	UM037_0028	ulm	BHIF
CR01G06780	cre	UM077_0011	ulm	BHIF TROG ORTHO
CR01G06790	cre	UM015_0136	ulm	BHIF TROG ORTHO
CR01G06800	cre	UM056_0064	ulm	TROG ORTHO
CR01G06820	cre	UM002_0302	ulm	BHIF
CR01G06890	cre	UM008_0171	ulm	BHIF TROG ORTHO
CR01G06920	cre	UM020_0192	ulm	BHIF TROG ORTHO
CR01G06940	cre	UM001_0440	ulm	BHIF
CR01G06960	cre	UM020_0149	ulm	BHIF TROG ORTHO
CR01G06980	cre	UM110_0017	ulm	BHIF TROG ORTHO
CR01G06990	cre	UM011_0100	ulm	TROG ORTHO
CR01G06990	cre	UM011_0121	ulm	BHIF TROG
CR01G07000	cre	UM077_0036	ulm	BHIF TROG ORTHO
CR01G07010	cre	UM077_0036	ulm	BHIF ORTHO
CR01G07020	cre	UM005_0019	ulm	BHIF TROG ORTHO
CR01G07040	cre	UM090_0037	ulm	BHIF TROG ORTHO
CR01G07050	cre	UM091_0001	ulm	BHIF TROG ORTHO
CR01G07070	cre	UM015_0241	ulm	BHIF TROG ORTHO
CR01G07080	cre	UM001_0242	ulm	TROG
CR01G07080	cre	UM026_0050	ulm	BHIF TROG
CR01G07090	cre	UM035_0065	ulm	BHIF TROG ORTHO
CR01G07110	cre	UM005_0057	ulm	BHIF TROG ORTHO
CR01G07120	cre	UM005_0275	ulm	BHIF TROG ORTHO
CR01G07130	cre	UM031_0027	ulm	BHIF TROG ORTHO
CR01G07130	cre	UM031_0028	ulm	BHIF TROG ORTHO
CR01G07150	cre	UM038_0108	ulm	BHIF TROG ORTHO
CR01G07160	cre	UM002_0379	ulm	BHIF
CR01G07200	cre	UM020_0124	ulm	ORTHO
CR01G07200	cre	UM020_0124	ulm	BHIF TROG
CR01G07220	cre	UM009_0094	ulm	BHIF TROG ORTHO
CR01G07230	cre	UM101_0024	ulm	BHIF
CR01G07260	cre	UM080_0005	ulm	BHIF TROG ORTHO
CR01G07260	cre	UM089_0035	ulm	BHIF
CR01G07260	cre	UM089_0035	ulm	TROG ORTHO
CR01G07260	cre	UM089_0036	ulm	ORTHO
CR01G07260	cre	UM089_0036	ulm	BHIF
CR01G07260	cre	UM089_0037	ulm	TROG
CR01G07270	cre	UM001_0486	ulm	BHIF TROG ORTHO
CR01G07280	cre	UM026_0027	ulm	BHIF TROG ORTHO
CR01G07310	cre	UM071_0025	ulm	ORTHO
CR01G07310	cre	UM071_0025	ulm	BHIF TROG
CR01G07330	cre	UM001_0461	ulm	TROG
CR01G07330	cre	UM011_0143	ulm	BHIF
CR01G07340	cre	UM031_0003	ulm	BHIF TROG ORTHO
CR01G07360	cre	UM011_0228	ulm	BHIF
CR01G07360	cre	UM071_0025	ulm	TROG
CR01G07370	cre	UM052_0043	ulm	BHIF ORTHO
CR01G07380	cre	UM031_0002	ulm	TROG
CR01G07400	cre	UM001_0596	ulm	BHIF TROG ORTHO
CR01G07410	cre	UM005_0209	ulm	TROG
CR01G07410	cre	UM005_0214	ulm	TROG
CR01G07410	cre	UM064_0058	ulm	BHIF
CR01G07420	cre	UM001_0372	ulm	TROG
CR01G07420	cre	UM050_0076	ulm	BHIF
CR01G07430	cre	UM001_0506	ulm	BHIF TROG ORTHO
CR01G07440	cre	UM014_0015	ulm	BHIF TROG
CR01G07440	cre	UM023_0014	ulm	TROG
CR01G07440	cre	UM023_0033	ulm	TROG
CR01G07450	cre	UM118_0008	ulm	BHIF TROG ORTHO
CR01G07480	cre	UM002_0437	ulm	BHIF
CR01G07480	cre	UM008_0097	ulm	TROG ORTHO
CR01G07500	cre	UM095_0026	ulm	BHIF TROG ORTHO
CR01G07510	cre	UM011_0062	ulm	BHIF TROG ORTHO
CR01G07520	cre	UM001_0187	ulm	BHIF TROG
CR01G07530	cre	UM086_0030	ulm	BHIF TROG ORTHO
CR01G07550	cre	UM007_0025	ulm	BHIF
CR01G07610	cre	UM011_0187	ulm	ORTHO
CR01G07610	cre	UM039_0018	ulm	BHIF ORTHO
CR01G07610	cre	UM048_0026	ulm	ORTHO
CR01G07620	cre	UM020_0151	ulm	BHIF TROG ORTHO
CR01G07630	cre	UM042_0005	ulm	ORTHO
CR01G07630	cre	UM042_0006	ulm	BHIF ORTHO
CR01G07650	cre	UM023_0103	ulm	BHIF TROG ORTHO
CR01G07670	cre	UM052_0012	ulm	TROG
CR01G07670	cre	UM052_0014	ulm	BHIF
CR01G07680	cre	UM022_0167	ulm	BHIF TROG
CR01G07690	cre	UM073_0018	ulm	BHIF
CR01G07700	cre	UM028_0031	ulm	BHIF TROG ORTHO
CR01G07720	cre	UM001_0356	ulm	BHIF TROG ORTHO
CR01G07720	cre	UM038_0100	ulm	ORTHO
CR01G07730	cre	UM011_0219	ulm	BHIF TROG ORTHO
CR01G07750	cre	UM020_0189	ulm	BHIF TROG
CR01G07760	cre	UM001_0624	ulm	BHIF TROG
CR01G07770	cre	UM001_0624	ulm	BHIF TROG ORTHO
CR01G07780	cre	UM020_0189	ulm	BHIF TROG
CR01G07790	cre	UM023_0124	ulm	BHIF ORTHO
CR01G07800	cre	UM067_0019	ulm	BHIF TROG ORTHO
CR01G07820	cre	UM045_0002	ulm	BHIF TROG ORTHO
CR01G07820	cre	UM055_0037	ulm	TROG
CR01G07820	cre	UM072_0051	ulm	TROG
CR01G07830	cre	UM024_0075	ulm	BHIF
CR01G07840	cre	UM191_0006	ulm	BHIF TROG ORTHO
CR01G07850	cre	UM015_0180	ulm	BHIF TROG ORTHO
CR01G07860	cre	UM092_0003	ulm	BHIF
CR01G07870	cre	UM071_0002	ulm	BHIF TROG ORTHO
CR01G07880	cre	UM011_0187	ulm	BHIF
CR01G07880	cre	UM048_0026	ulm	BHIF
CR01G07900	cre	UM173_0002	ulm	BHIF TROG
CR01G07910	cre	UM044_0050	ulm	ORTHO
CR01G07910	cre	UM056_0059	ulm	BHIF TROG ORTHO
CR01G07940	cre	UM044_0071	ulm	BHIF TROG ORTHO
CR01G07950	cre	UM020_0111	ulm	BHIF TROG
CR01G07960	cre	UM011_0187	ulm	BHIF ORTHO
CR01G07960	cre	UM039_0018	ulm	ORTHO
CR01G07960	cre	UM048_0026	ulm	BHIF ORTHO
CR01G07970	cre	UM011_0187	ulm	BHIF ORTHO
CR01G07970	cre	UM039_0018	ulm	ORTHO
CR01G07970	cre	UM048_0026	ulm	BHIF ORTHO
CR01G07980	cre	UM007_0098	ulm	BHIF TROG ORTHO
CR01G07990	cre	UM007_0124	ulm	BHIF ORTHO
CR01G08000	cre	UM019_0054	ulm	BHIF TROG ORTHO
CR01G08010	cre	UM040_0018	ulm	BHIF
CR04G05480	cre	UM001_0497	ulm	BHIF TROG
CR06G09840	cre	UM001_0500	ulm	ORTHO
CR01G08030	cre	UM031_0013	ulm	BHIF TROG
CR01G08030	cre	UM031_0015	ulm	BHIF TROG
CR01G08030	cre	UM031_0016	ulm	BHIF TROG
CR01G08030	cre	UM031_0019	ulm	BHIF TROG
CR01G08050	cre	UM011_0187	ulm	BHIF ORTHO
CR01G08050	cre	UM039_0018	ulm	ORTHO
CR01G08050	cre	UM048_0026	ulm	BHIF ORTHO
CR01G08060	cre	UM002_0239	ulm	BHIF TROG
CR01G08100	cre	UM094_0037	ulm	BHIF TROG ORTHO
CR01G08110	cre	UM001_0068	ulm	BHIF
CR01G08110	cre	UM039_0042	ulm	TROG
CR01G08150	cre	UM006_0068	ulm	TROG
CR01G08150	cre	UM006_0069	ulm	TROG
CR01G08150	cre	UM008_0127	ulm	BHIF TROG
CR01G08180	cre	UM098_0025	ulm	BHIF TROG ORTHO
CR01G08200	cre	UM056_0081	ulm	BHIF TROG ORTHO
CR06G09840	cre	UM001_0500	ulm	BHIF TROG
CR01G08220	cre	UM022_0204	ulm	BHIF TROG ORTHO
CR01G08240	cre	UM009_0137	ulm	ORTHO
CR01G08240	cre	UM009_0137	ulm	BHIF TROG
CR01G08250	cre	UM010_0115	ulm	BHIF
CR01G08260	cre	UM004_0038	ulm	BHIF TROG
CR01G08260	cre	UM020_0062	ulm	TROG
CR01G08260	cre	UM021_0011	ulm	TROG
CR01G08260	cre	UM047_0048	ulm	TROG
CR01G08260	cre	UM054_0054	ulm	BHIF TROG
CR01G08260	cre	UM054_0055	ulm	BHIF TROG
CR01G08260	cre	UM060_0035	ulm	TROG
CR01G08270	cre	UM102_0049	ulm	BHIF
CR01G08330	cre	UM018_0058	ulm	BHIF TROG ORTHO
CR01G08350	cre	UM085_0054	ulm	BHIF ORTHO
CR01G08360	cre	UM010_0174	ulm	BHIF TROG ORTHO
CR01G08370	cre	UM021_0084	ulm	BHIF TROG ORTHO
CR12G13990	cre	UM001_0510	ulm	ORTHO
CR03G09570	cre	UM001_0512	ulm	BHIF TROG ORTHO
CR01G08390	cre	UM004_0074	ulm	ORTHO
CR01G08390	cre	UM037_0039	ulm	BHIF TROG ORTHO
CR01G08400	cre	UM005_0165	ulm	BHIF TROG ORTHO
CR01G08420	cre	UM011_0244	ulm	TROG
CR01G08430	cre	UM019_0083	ulm	BHIF TROG ORTHO
CR01G08480	cre	UM004_0259	ulm	BHIF TROG
CR01G08500	cre	UM016_0042	ulm	BHIF TROG ORTHO
CR01G08510	cre	UM004_0125	ulm	BHIF TROG ORTHO
CR01G08510	cre	UM004_0129	ulm	BHIF TROG ORTHO
CR01G08510	cre	UM004_0130	ulm	BHIF TROG ORTHO
CR01G08510	cre	UM004_0133	ulm	BHIF TROG ORTHO
CR01G08520	cre	UM038_0111	ulm	BHIF TROG ORTHO
CR01G08550	cre	UM015_0036	ulm	BHIF
CR01G08570	cre	UM001_0490	ulm	BHIF TROG
CR01G08590	cre	UM005_0142	ulm	BHIF TROG ORTHO
CR01G08610	cre	UM005_0142	ulm	BHIF TROG ORTHO
CR01G08630	cre	UM007_0142	ulm	TROG
CR01G08630	cre	UM015_0022	ulm	BHIF TROG ORTHO
CR01G08640	cre	UM146_0023	ulm	BHIF TROG ORTHO
CR01G08650	cre	UM007_0128	ulm	BHIF TROG
CR01G08660	cre	UM065_0023	ulm	BHIF TROG ORTHO
CR01G08670	cre	UM149_0015	ulm	BHIF TROG ORTHO
CR01G08680	cre	UM071_0029	ulm	BHIF TROG ORTHO
CR01G08690	cre	UM037_0102	ulm	BHIF TROG
CR01G08700	cre	UM037_0102	ulm	BHIF TROG ORTHO
CR01G08710	cre	UM098_0067	ulm	TROG ORTHO
CR01G08710	cre	UM098_0067	ulm	BHIF
CR01G08720	cre	UM023_0047	ulm	BHIF TROG ORTHO
CR01G08730	cre	UM001_0078	ulm	TROG ORTHO
CR01G08730	cre	UM001_0078	ulm	BHIF
CR01G08740	cre	UM013_0129	ulm	TROG
CR01G08740	cre	UM038_0063	ulm	BHIF
CR01G08760	cre	UM004_0159	ulm	BHIF TROG ORTHO
CR01G08780	cre	UM149_0007	ulm	BHIF
CR01G08820	cre	UM027_0019	ulm	BHIF TROG
CR01G08830	cre	UM022_0026	ulm	BHIF TROG
CR01G08870	cre	UM022_0026	ulm	BHIF TROG
CR01G08880	cre	UM054_0019	ulm	BHIF
CR01G08890	cre	UM054_0068	ulm	TROG
CR01G08910	cre	UM012_0053	ulm	BHIF TROG ORTHO
CR10G08700	cre	UM001_0517	ulm	BHIF TROG ORTHO
CR01G08960	cre	UM032_0005	ulm	BHIF TROG ORTHO
CR01G09000	cre	UM002_0275	ulm	BHIF TROG
CR01G09000	cre	UM017_0030	ulm	TROG
CR01G09020	cre	UM007_0121	ulm	BHIF
CR01G09090	cre	UM020_0079	ulm	BHIF TROG
CR01G09090	cre	UM054_0070	ulm	BHIF TROG
CR01G09100	cre	UM001_0372	ulm	TROG
CR01G09100	cre	UM005_0100	ulm	BHIF
CR01G09110	cre	UM022_0174	ulm	BHIF TROG ORTHO
CR01G09140	cre	UM033_0138	ulm	BHIF TROG ORTHO
CR01G09150	cre	UM039_0065	ulm	BHIF
CR01G09150	cre	UM153_0017	ulm	BHIF
CR01G09160	cre	UM023_0114	ulm	BHIF TROG ORTHO
CR01G09190	cre	UM009_0052	ulm	BHIF TROG
CR01G09190	cre	UM011_0025	ulm	TROG
CR01G09190	cre	UM011_0026	ulm	BHIF TROG
CR01G09190	cre	UM016_0004	ulm	TROG
CR01G09190	cre	UM016_0005	ulm	TROG
CR01G09190	cre	UM016_0008	ulm	TROG
CR01G09190	cre	UM016_0009	ulm	BHIF TROG
CR01G09190	cre	UM016_0010	ulm	TROG
CR01G09190	cre	UM016_0012	ulm	BHIF TROG
CR01G09190	cre	UM016_0013	ulm	TROG
CR01G09190	cre	UM016_0014	ulm	BHIF TROG
CR01G09190	cre	UM017_0092	ulm	BHIF TROG
CR01G09190	cre	UM017_0093	ulm	TROG
CR01G09190	cre	UM017_0095	ulm	TROG
CR01G09190	cre	UM017_0097	ulm	BHIF TROG
CR01G09190	cre	UM017_0098	ulm	TROG
CR01G09190	cre	UM018_0119	ulm	BHIF TROG
CR01G09190	cre	UM025_0075	ulm	TROG
CR01G09190	cre	UM025_0076	ulm	BHIF TROG
CR01G09190	cre	UM025_0077	ulm	TROG
CR01G09190	cre	UM025_0078	ulm	TROG
CR01G09190	cre	UM025_0080	ulm	BHIF TROG
CR01G09190	cre	UM025_0081	ulm	TROG
CR01G09190	cre	UM025_0082	ulm	TROG
CR01G09190	cre	UM025_0083	ulm	BHIF TROG
CR01G09190	cre	UM034_0080	ulm	BHIF TROG
CR01G09190	cre	UM043_0001	ulm	BHIF TROG
CR01G09190	cre	UM049_0002	ulm	TROG
CR01G09190	cre	UM049_0003	ulm	BHIF TROG
CR01G09190	cre	UM049_0005	ulm	BHIF TROG
CR01G09190	cre	UM049_0009	ulm	TROG
CR01G09190	cre	UM049_0014	ulm	BHIF TROG
CR01G09190	cre	UM049_0015	ulm	BHIF TROG
CR01G09190	cre	UM051_0057	ulm	TROG
CR01G09190	cre	UM051_0058	ulm	BHIF TROG
CR01G09190	cre	UM051_0059	ulm	TROG
CR01G09190	cre	UM051_0060	ulm	TROG
CR01G09190	cre	UM051_0061	ulm	BHIF TROG
CR01G09190	cre	UM051_0063	ulm	TROG
CR01G09190	cre	UM054_0044	ulm	BHIF TROG
CR01G09190	cre	UM074_0045	ulm	TROG
CR01G09190	cre	UM076_0001	ulm	BHIF TROG
CR01G09190	cre	UM076_0006	ulm	BHIF TROG
CR01G09190	cre	UM078_0048	ulm	BHIF TROG
CR01G09190	cre	UM084_0062	ulm	TROG
CR01G09190	cre	UM084_0063	ulm	BHIF TROG
CR01G09190	cre	UM084_0064	ulm	TROG
CR01G09190	cre	UM086_0002	ulm	BHIF TROG
CR01G09190	cre	UM103_0005	ulm	TROG
CR01G09190	cre	UM103_0006	ulm	BHIF TROG
CR01G09190	cre	UM107_0045	ulm	TROG
CR01G09190	cre	UM107_0046	ulm	BHIF TROG
CR01G09190	cre	UM107_0047	ulm	TROG
CR01G09190	cre	UM121_0006	ulm	TROG
CR01G09190	cre	UM121_0007	ulm	BHIF TROG
CR01G09190	cre	UM121_0008	ulm	TROG
CR01G09190	cre	UM135_0002	ulm	TROG
CR01G09190	cre	UM135_0003	ulm	BHIF TROG
CR01G09190	cre	UM135_0004	ulm	BHIF TROG
CR01G09190	cre	UM141_0005	ulm	TROG
CR01G09190	cre	UM141_0009	ulm	TROG
CR01G09190	cre	UM144_0002	ulm	BHIF TROG
CR01G09190	cre	UM144_0004	ulm	BHIF TROG
CR01G09190	cre	UM144_0005	ulm	BHIF TROG
CR01G09190	cre	UM144_0007	ulm	TROG
CR01G09190	cre	UM144_0008	ulm	BHIF TROG
CR01G09190	cre	UM144_0009	ulm	BHIF TROG
CR01G09190	cre	UM144_0010	ulm	BHIF TROG
CR01G09190	cre	UM154_0009	ulm	BHIF TROG
CR01G09190	cre	UM165_0002	ulm	BHIF TROG
CR01G09190	cre	UM165_0003	ulm	TROG
CR01G09190	cre	UM202_0003	ulm	BHIF TROG
CR01G09190	cre	UM202_0005	ulm	BHIF TROG
CR01G09190	cre	UM204_0001	ulm	TROG
CR01G09190	cre	UM204_0002	ulm	BHIF TROG
CR01G09190	cre	UM204_0003	ulm	BHIF TROG
CR01G09190	cre	UM204_0005	ulm	TROG
CR01G09190	cre	UM204_0006	ulm	BHIF TROG
CR01G09190	cre	UM204_0007	ulm	TROG
CR01G09190	cre	UM204_0008	ulm	BHIF TROG
CR01G09190	cre	UM223_0001	ulm	BHIF TROG
CR01G09190	cre	UM223_0002	ulm	BHIF TROG
CR01G09190	cre	UM223_0003	ulm	TROG
CR01G09190	cre	UM223_0005	ulm	TROG
CR01G09190	cre	UM223_0006	ulm	BHIF TROG
CR01G09190	cre	UM233_0002	ulm	BHIF TROG
CR01G09190	cre	UM237_0001	ulm	BHIF TROG
CR01G09190	cre	UM248_0001	ulm	BHIF TROG
CR01G09190	cre	UM260_0003	ulm	BHIF TROG
CR01G09190	cre	UM260_0004	ulm	TROG
CR01G09190	cre	UM260_0005	ulm	TROG
CR01G09190	cre	UM288_0001	ulm	BHIF TROG
CR01G09200	cre	UM009_0052	ulm	BHIF TROG
CR01G09200	cre	UM011_0025	ulm	TROG
CR01G09200	cre	UM011_0026	ulm	TROG
CR01G09200	cre	UM016_0004	ulm	TROG
CR01G09200	cre	UM016_0005	ulm	TROG
CR01G09200	cre	UM016_0008	ulm	TROG
CR01G09200	cre	UM016_0009	ulm	BHIF TROG
CR01G09200	cre	UM016_0010	ulm	TROG
CR01G09200	cre	UM016_0012	ulm	BHIF TROG
CR01G09200	cre	UM016_0013	ulm	TROG
CR01G09200	cre	UM016_0014	ulm	TROG
CR01G09200	cre	UM017_0092	ulm	BHIF TROG
CR01G09200	cre	UM017_0093	ulm	TROG
CR01G09200	cre	UM017_0095	ulm	TROG
CR01G09200	cre	UM017_0097	ulm	TROG
CR01G09200	cre	UM017_0098	ulm	TROG
CR01G09200	cre	UM018_0119	ulm	TROG
CR01G09200	cre	UM025_0075	ulm	TROG
CR01G09200	cre	UM025_0076	ulm	TROG
CR01G09200	cre	UM025_0077	ulm	TROG
CR01G09200	cre	UM025_0078	ulm	TROG
CR01G09200	cre	UM025_0080	ulm	BHIF TROG
CR01G09200	cre	UM025_0081	ulm	TROG
CR01G09200	cre	UM025_0082	ulm	TROG
CR01G09200	cre	UM025_0083	ulm	TROG
CR01G09200	cre	UM034_0080	ulm	TROG
CR01G09200	cre	UM043_0001	ulm	TROG
CR01G09200	cre	UM049_0002	ulm	TROG
CR01G09200	cre	UM049_0003	ulm	BHIF TROG
CR01G09200	cre	UM049_0005	ulm	BHIF TROG
CR01G09200	cre	UM049_0009	ulm	TROG
CR01G09200	cre	UM049_0014	ulm	TROG
CR01G09200	cre	UM049_0015	ulm	BHIF TROG
CR01G09200	cre	UM051_0057	ulm	TROG
CR01G09200	cre	UM051_0058	ulm	TROG
CR01G09200	cre	UM051_0059	ulm	TROG
CR01G09200	cre	UM051_0060	ulm	TROG
CR01G09200	cre	UM051_0061	ulm	BHIF TROG
CR01G09200	cre	UM051_0063	ulm	TROG
CR01G09200	cre	UM054_0044	ulm	BHIF TROG
CR01G09200	cre	UM074_0045	ulm	TROG
CR01G09200	cre	UM076_0001	ulm	BHIF TROG
CR01G09200	cre	UM076_0006	ulm	TROG
CR01G09200	cre	UM078_0048	ulm	BHIF TROG
CR01G09200	cre	UM084_0062	ulm	TROG
CR01G09200	cre	UM084_0063	ulm	BHIF TROG
CR01G09200	cre	UM084_0064	ulm	TROG
CR01G09200	cre	UM086_0002	ulm	BHIF TROG
CR01G09200	cre	UM103_0005	ulm	TROG
CR01G09200	cre	UM103_0006	ulm	TROG
CR01G09200	cre	UM107_0045	ulm	TROG
CR01G09200	cre	UM107_0046	ulm	TROG
CR01G09200	cre	UM107_0047	ulm	TROG
CR01G09200	cre	UM121_0006	ulm	TROG
CR01G09200	cre	UM121_0007	ulm	BHIF TROG
CR01G09200	cre	UM121_0008	ulm	TROG
CR01G09200	cre	UM135_0002	ulm	TROG
CR01G09200	cre	UM135_0003	ulm	TROG
CR01G09200	cre	UM135_0004	ulm	TROG
CR01G09200	cre	UM141_0005	ulm	TROG
CR01G09200	cre	UM141_0009	ulm	TROG
CR01G09200	cre	UM144_0002	ulm	BHIF TROG
CR01G09200	cre	UM144_0004	ulm	BHIF TROG
CR01G09200	cre	UM144_0005	ulm	TROG
CR01G09200	cre	UM144_0007	ulm	TROG
CR01G09200	cre	UM144_0008	ulm	BHIF TROG
CR01G09200	cre	UM144_0009	ulm	BHIF TROG
CR01G09200	cre	UM144_0010	ulm	BHIF TROG
CR01G09200	cre	UM154_0009	ulm	TROG
CR01G09200	cre	UM165_0002	ulm	BHIF TROG
CR01G09200	cre	UM165_0003	ulm	TROG
CR01G09200	cre	UM202_0003	ulm	BHIF TROG
CR01G09200	cre	UM202_0005	ulm	BHIF TROG
CR01G09200	cre	UM204_0001	ulm	TROG
CR01G09200	cre	UM204_0002	ulm	BHIF TROG
CR01G09200	cre	UM204_0003	ulm	TROG
CR01G09200	cre	UM204_0005	ulm	TROG
CR01G09200	cre	UM204_0006	ulm	BHIF TROG
CR01G09200	cre	UM204_0007	ulm	TROG
CR01G09200	cre	UM204_0008	ulm	BHIF TROG
CR01G09200	cre	UM223_0001	ulm	TROG
CR01G09200	cre	UM223_0002	ulm	TROG
CR01G09200	cre	UM223_0003	ulm	TROG
CR01G09200	cre	UM223_0005	ulm	TROG
CR01G09200	cre	UM223_0006	ulm	BHIF TROG
CR01G09200	cre	UM233_0002	ulm	BHIF TROG
CR01G09200	cre	UM237_0001	ulm	TROG
CR01G09200	cre	UM248_0001	ulm	TROG
CR01G09200	cre	UM260_0003	ulm	TROG
CR01G09200	cre	UM260_0004	ulm	TROG
CR01G09200	cre	UM260_0005	ulm	TROG
CR01G09200	cre	UM288_0001	ulm	BHIF TROG
CR01G09220	cre	UM022_0026	ulm	BHIF
CR01G09230	cre	UM009_0052	ulm	BHIF TROG
CR01G09230	cre	UM011_0025	ulm	TROG
CR01G09230	cre	UM011_0026	ulm	TROG
CR01G09230	cre	UM016_0004	ulm	TROG
CR01G09230	cre	UM016_0005	ulm	TROG
CR01G09230	cre	UM016_0008	ulm	TROG
CR01G09230	cre	UM016_0009	ulm	BHIF TROG
CR01G09230	cre	UM016_0010	ulm	TROG
CR01G09230	cre	UM016_0012	ulm	BHIF TROG
CR01G09230	cre	UM016_0013	ulm	TROG
CR01G09230	cre	UM016_0014	ulm	TROG
CR01G09230	cre	UM017_0092	ulm	BHIF TROG
CR01G09230	cre	UM017_0093	ulm	TROG
CR01G09230	cre	UM017_0095	ulm	TROG
CR01G09230	cre	UM017_0097	ulm	TROG
CR01G09230	cre	UM017_0098	ulm	TROG
CR01G09230	cre	UM018_0119	ulm	TROG
CR01G09230	cre	UM025_0075	ulm	TROG
CR01G09230	cre	UM025_0076	ulm	BHIF TROG
CR01G09230	cre	UM025_0077	ulm	TROG
CR01G09230	cre	UM025_0078	ulm	TROG
CR01G09230	cre	UM025_0080	ulm	BHIF TROG
CR01G09230	cre	UM025_0081	ulm	TROG
CR01G09230	cre	UM025_0082	ulm	TROG
CR01G09230	cre	UM025_0083	ulm	TROG
CR01G09230	cre	UM034_0080	ulm	TROG
CR01G09230	cre	UM043_0001	ulm	TROG
CR01G09230	cre	UM049_0002	ulm	TROG
CR01G09230	cre	UM049_0003	ulm	BHIF TROG
CR01G09230	cre	UM049_0005	ulm	BHIF TROG
CR01G09230	cre	UM049_0009	ulm	TROG
CR01G09230	cre	UM049_0014	ulm	TROG
CR01G09230	cre	UM049_0015	ulm	BHIF TROG
CR01G09230	cre	UM051_0057	ulm	TROG
CR01G09230	cre	UM051_0058	ulm	TROG
CR01G09230	cre	UM051_0059	ulm	TROG
CR01G09230	cre	UM051_0060	ulm	TROG
CR01G09230	cre	UM051_0061	ulm	BHIF TROG
CR01G09230	cre	UM051_0063	ulm	TROG
CR01G09230	cre	UM054_0044	ulm	BHIF TROG
CR01G09230	cre	UM074_0045	ulm	TROG
CR01G09230	cre	UM076_0001	ulm	BHIF TROG
CR01G09230	cre	UM076_0006	ulm	TROG
CR01G09230	cre	UM078_0048	ulm	BHIF TROG
CR01G09230	cre	UM084_0062	ulm	TROG
CR01G09230	cre	UM084_0063	ulm	BHIF TROG
CR01G09230	cre	UM084_0064	ulm	TROG
CR01G09230	cre	UM086_0002	ulm	BHIF TROG
CR01G09230	cre	UM103_0005	ulm	TROG
CR01G09230	cre	UM103_0006	ulm	TROG
CR01G09230	cre	UM107_0045	ulm	TROG
CR01G09230	cre	UM107_0046	ulm	TROG
CR01G09230	cre	UM107_0047	ulm	TROG
CR01G09230	cre	UM121_0006	ulm	TROG
CR01G09230	cre	UM121_0007	ulm	BHIF TROG
CR01G09230	cre	UM121_0008	ulm	TROG
CR01G09230	cre	UM135_0002	ulm	TROG
CR01G09230	cre	UM135_0003	ulm	TROG
CR01G09230	cre	UM135_0004	ulm	TROG
CR01G09230	cre	UM141_0005	ulm	TROG
CR01G09230	cre	UM141_0009	ulm	TROG
CR01G09230	cre	UM144_0002	ulm	BHIF TROG
CR01G09230	cre	UM144_0004	ulm	BHIF TROG
CR01G09230	cre	UM144_0005	ulm	TROG
CR01G09230	cre	UM144_0007	ulm	TROG
CR01G09230	cre	UM144_0008	ulm	BHIF TROG
CR01G09230	cre	UM144_0009	ulm	BHIF TROG
CR01G09230	cre	UM144_0010	ulm	BHIF TROG
CR01G09230	cre	UM154_0009	ulm	BHIF TROG
CR01G09230	cre	UM165_0002	ulm	BHIF TROG
CR01G09230	cre	UM165_0003	ulm	TROG
CR01G09230	cre	UM202_0003	ulm	BHIF TROG
CR01G09230	cre	UM202_0005	ulm	BHIF TROG
CR01G09230	cre	UM204_0001	ulm	TROG
CR01G09230	cre	UM204_0002	ulm	BHIF TROG
CR01G09230	cre	UM204_0003	ulm	BHIF TROG
CR01G09230	cre	UM204_0005	ulm	TROG
CR01G09230	cre	UM204_0006	ulm	BHIF TROG
CR01G09230	cre	UM204_0007	ulm	TROG
CR01G09230	cre	UM204_0008	ulm	BHIF TROG
CR01G09230	cre	UM223_0001	ulm	TROG
CR01G09230	cre	UM223_0002	ulm	TROG
CR01G09230	cre	UM223_0003	ulm	TROG
CR01G09230	cre	UM223_0005	ulm	TROG
CR01G09230	cre	UM223_0006	ulm	BHIF TROG
CR01G09230	cre	UM233_0002	ulm	BHIF TROG
CR01G09230	cre	UM237_0001	ulm	BHIF TROG
CR01G09230	cre	UM248_0001	ulm	TROG
CR01G09230	cre	UM260_0003	ulm	TROG
CR01G09230	cre	UM260_0004	ulm	TROG
CR01G09230	cre	UM260_0005	ulm	TROG
CR01G09230	cre	UM288_0001	ulm	BHIF TROG
CR01G09280	cre	UM049_0044	ulm	BHIF TROG ORTHO
CR01G09290	cre	UM015_0160	ulm	BHIF TROG ORTHO
CR01G09300	cre	UM010_0005	ulm	BHIF TROG
CR01G09310	cre	UM014_0222	ulm	BHIF TROG ORTHO
CR01G09320	cre	UM071_0041	ulm	BHIF TROG ORTHO
CR01G09330	cre	UM003_0060	ulm	BHIF TROG ORTHO
CR01G09340	cre	UM005_0113	ulm	BHIF TROG ORTHO
CR01G09350	cre	UM022_0166	ulm	BHIF TROG ORTHO
CR01G09370	cre	UM003_0096	ulm	BHIF TROG ORTHO
CR01G09390	cre	UM120_0019	ulm	BHIF TROG ORTHO
CR01G09400	cre	UM085_0060	ulm	BHIF TROG ORTHO
CR01G09410	cre	UM004_0058	ulm	BHIF TROG
CR01G09430	cre	UM042_0017	ulm	BHIF TROG
CR01G09440	cre	UM031_0002	ulm	BHIF TROG
CR01G09460	cre	UM060_0016	ulm	BHIF TROG
CR01G09470	cre	UM073_0007	ulm	BHIF TROG ORTHO
CR01G09480	cre	UM060_0117	ulm	BHIF TROG ORTHO
CR01G09510	cre	UM201_0004	ulm	BHIF
CR01G09550	cre	UM005_0091	ulm	BHIF TROG ORTHO
CR01G09560	cre	UM044_0056	ulm	BHIF TROG
CR01G09560	cre	UM136_0016	ulm	TROG
CR01G09570	cre	UM026_0023	ulm	TROG ORTHO
CR01G09570	cre	UM026_0023	ulm	BHIF
CR01G09590	cre	UM100_0029	ulm	BHIF TROG
CR01G09660	cre	UM021_0206	ulm	BHIF TROG ORTHO
CR01G09670	cre	UM021_0206	ulm	BHIF TROG ORTHO
CR01G09680	cre	UM002_0174	ulm	BHIF TROG ORTHO
CR01G09690	cre	UM054_0005	ulm	BHIF TROG
CR01G09690	cre	UM131_0003	ulm	BHIF TROG
CR01G09720	cre	UM011_0196	ulm	BHIF TROG
CR01G09720	cre	UM084_0053	ulm	BHIF TROG
CR01G09760	cre	UM014_0155	ulm	BHIF TROG ORTHO
CR01G09760	cre	UM014_0156	ulm	TROG
CR01G09770	cre	UM011_0196	ulm	BHIF TROG
CR01G09770	cre	UM084_0053	ulm	BHIF TROG
CR01G09790	cre	UM009_0126	ulm	BHIF TROG ORTHO
CR01G09820	cre	UM026_0073	ulm	BHIF TROG ORTHO
CR01G09830	cre	UM001_0189	ulm	BHIF TROG ORTHO
CR01G09860	cre	UM019_0017	ulm	BHIF TROG ORTHO
CR01G09880	cre	UM072_0046	ulm	BHIF TROG ORTHO
CR01G09890	cre	UM007_0055	ulm	BHIF TROG ORTHO
CR01G09900	cre	UM009_0052	ulm	BHIF TROG ORTHO
CR01G09900	cre	UM011_0025	ulm	TROG ORTHO
CR01G09900	cre	UM011_0026	ulm	BHIF TROG ORTHO
CR01G09900	cre	UM016_0004	ulm	TROG
CR01G09900	cre	UM016_0005	ulm	TROG ORTHO
CR01G09900	cre	UM016_0008	ulm	TROG
CR01G09900	cre	UM016_0009	ulm	BHIF TROG ORTHO
CR01G09900	cre	UM016_0010	ulm	BHIF TROG ORTHO
CR01G09900	cre	UM016_0012	ulm	BHIF TROG ORTHO
CR01G09900	cre	UM016_0013	ulm	TROG
CR01G09900	cre	UM016_0014	ulm	BHIF TROG ORTHO
CR01G09900	cre	UM017_0092	ulm	BHIF TROG ORTHO
CR01G09900	cre	UM017_0093	ulm	TROG
CR01G09900	cre	UM017_0095	ulm	TROG
CR01G09900	cre	UM017_0096	ulm	ORTHO
CR01G09900	cre	UM017_0097	ulm	BHIF TROG ORTHO
CR01G09900	cre	UM017_0098	ulm	TROG ORTHO
CR01G09900	cre	UM018_0119	ulm	BHIF TROG ORTHO
CR01G09900	cre	UM025_0075	ulm	TROG
CR01G09900	cre	UM025_0076	ulm	BHIF TROG ORTHO
CR01G09900	cre	UM025_0077	ulm	BHIF TROG ORTHO
CR01G09900	cre	UM025_0078	ulm	TROG
CR01G09900	cre	UM025_0080	ulm	BHIF TROG ORTHO
CR01G09900	cre	UM025_0081	ulm	BHIF TROG ORTHO
CR01G09900	cre	UM025_0082	ulm	TROG
CR01G09900	cre	UM025_0083	ulm	BHIF TROG ORTHO
CR01G09900	cre	UM034_0079	ulm	ORTHO
CR01G09900	cre	UM034_0080	ulm	BHIF TROG ORTHO
CR01G09900	cre	UM043_0001	ulm	BHIF TROG ORTHO
CR01G09900	cre	UM049_0002	ulm	TROG
CR01G09900	cre	UM049_0003	ulm	BHIF TROG ORTHO
CR01G09900	cre	UM049_0005	ulm	BHIF TROG ORTHO
CR01G09900	cre	UM049_0007	ulm	ORTHO
CR01G09900	cre	UM049_0009	ulm	TROG
CR01G09900	cre	UM049_0014	ulm	BHIF TROG ORTHO
CR01G09900	cre	UM049_0015	ulm	BHIF TROG ORTHO
CR01G09900	cre	UM049_0016	ulm	ORTHO
CR01G09900	cre	UM049_0017	ulm	ORTHO
CR01G09900	cre	UM051_0057	ulm	TROG ORTHO
CR01G09900	cre	UM051_0058	ulm	BHIF TROG ORTHO
CR01G09900	cre	UM051_0059	ulm	TROG
CR01G09900	cre	UM051_0060	ulm	BHIF TROG ORTHO
CR01G09900	cre	UM051_0061	ulm	BHIF TROG ORTHO
CR01G09900	cre	UM051_0063	ulm	TROG
CR01G09900	cre	UM054_0044	ulm	BHIF TROG ORTHO
CR01G09900	cre	UM074_0044	ulm	ORTHO
CR01G09900	cre	UM074_0045	ulm	BHIF TROG ORTHO
CR01G09900	cre	UM076_0001	ulm	BHIF TROG ORTHO
CR01G09900	cre	UM076_0006	ulm	BHIF TROG ORTHO
CR01G09900	cre	UM078_0048	ulm	BHIF TROG ORTHO
CR01G09900	cre	UM084_0062	ulm	BHIF TROG ORTHO
CR01G09900	cre	UM084_0063	ulm	BHIF TROG ORTHO
CR01G09900	cre	UM084_0064	ulm	TROG
CR01G09900	cre	UM086_0002	ulm	BHIF TROG ORTHO
CR01G09900	cre	UM103_0005	ulm	BHIF TROG ORTHO
CR01G09900	cre	UM103_0006	ulm	BHIF TROG ORTHO
CR01G09900	cre	UM107_0045	ulm	TROG ORTHO
CR01G09900	cre	UM107_0046	ulm	BHIF TROG ORTHO
CR01G09900	cre	UM107_0047	ulm	TROG
CR01G09900	cre	UM121_0006	ulm	TROG
CR01G09900	cre	UM121_0007	ulm	BHIF TROG ORTHO
CR01G09900	cre	UM121_0008	ulm	BHIF TROG ORTHO
CR01G09900	cre	UM135_0002	ulm	TROG
CR01G09900	cre	UM135_0003	ulm	BHIF TROG ORTHO
CR01G09900	cre	UM135_0004	ulm	BHIF TROG ORTHO
CR01G09900	cre	UM141_0002	ulm	ORTHO
CR01G09900	cre	UM141_0005	ulm	TROG
CR01G09900	cre	UM141_0009	ulm	TROG
CR01G09900	cre	UM144_0002	ulm	BHIF TROG ORTHO
CR01G09900	cre	UM144_0004	ulm	BHIF TROG ORTHO
CR01G09900	cre	UM144_0005	ulm	BHIF TROG ORTHO
CR01G09900	cre	UM144_0006	ulm	ORTHO
CR01G09900	cre	UM144_0007	ulm	TROG ORTHO
CR01G09900	cre	UM144_0008	ulm	BHIF TROG ORTHO
CR01G09900	cre	UM144_0009	ulm	BHIF TROG ORTHO
CR01G09900	cre	UM144_0010	ulm	BHIF TROG ORTHO
CR01G09900	cre	UM154_0009	ulm	BHIF TROG ORTHO
CR01G09900	cre	UM165_0002	ulm	BHIF TROG ORTHO
CR01G09900	cre	UM165_0003	ulm	TROG
CR01G09900	cre	UM191_0012	ulm	ORTHO
CR01G09900	cre	UM202_0002	ulm	ORTHO
CR01G09900	cre	UM202_0003	ulm	BHIF TROG ORTHO
CR01G09900	cre	UM202_0005	ulm	BHIF TROG ORTHO
CR01G09900	cre	UM204_0001	ulm	TROG
CR01G09900	cre	UM204_0002	ulm	BHIF TROG ORTHO
CR01G09900	cre	UM204_0003	ulm	BHIF TROG ORTHO
CR01G09900	cre	UM204_0005	ulm	TROG
CR01G09900	cre	UM204_0006	ulm	BHIF TROG ORTHO
CR01G09900	cre	UM204_0007	ulm	TROG
CR01G09900	cre	UM204_0008	ulm	BHIF TROG ORTHO
CR01G09900	cre	UM223_0001	ulm	BHIF TROG ORTHO
CR01G09900	cre	UM223_0002	ulm	BHIF TROG ORTHO
CR01G09900	cre	UM223_0003	ulm	TROG
CR01G09900	cre	UM223_0005	ulm	BHIF TROG ORTHO
CR01G09900	cre	UM223_0006	ulm	BHIF TROG ORTHO
CR01G09900	cre	UM233_0002	ulm	BHIF TROG ORTHO
CR01G09900	cre	UM237_0001	ulm	BHIF TROG ORTHO
CR01G09900	cre	UM248_0001	ulm	BHIF TROG ORTHO
CR01G09900	cre	UM260_0001	ulm	ORTHO
CR01G09900	cre	UM260_0002	ulm	ORTHO
CR01G09900	cre	UM260_0003	ulm	BHIF TROG ORTHO
CR01G09900	cre	UM260_0004	ulm	TROG ORTHO
CR01G09900	cre	UM260_0005	ulm	TROG
CR01G09900	cre	UM288_0001	ulm	BHIF TROG ORTHO
CR01G09910	cre	UM041_0037	ulm	ORTHO
CR01G09910	cre	UM083_0055	ulm	BHIF TROG ORTHO
CR17G06030	cre	UM001_0517	ulm	BHIF TROG ORTHO
CR01G09930	cre	UM046_0067	ulm	BHIF TROG ORTHO
CR01G09970	cre	UM003_0001	ulm	ORTHO
CR01G09970	cre	UM004_0319	ulm	TROG
CR01G09970	cre	UM009_0059	ulm	ORTHO
CR01G09970	cre	UM015_0006	ulm	ORTHO
CR01G09970	cre	UM024_0063	ulm	TROG
CR01G09970	cre	UM036_0001	ulm	ORTHO
CR01G09970	cre	UM037_0120	ulm	TROG
CR01G09970	cre	UM039_0062	ulm	ORTHO
CR01G09970	cre	UM040_0003	ulm	ORTHO
CR01G09970	cre	UM045_0045	ulm	ORTHO
CR01G09970	cre	UM056_0089	ulm	TROG
CR01G09970	cre	UM062_0003	ulm	ORTHO
CR01G09970	cre	UM062_0005	ulm	ORTHO
CR01G09970	cre	UM063_0017	ulm	ORTHO
CR01G09970	cre	UM076_0024	ulm	ORTHO
CR01G09970	cre	UM078_0045	ulm	TROG
CR01G09970	cre	UM081_0046	ulm	ORTHO
CR01G09970	cre	UM083_0091	ulm	ORTHO
CR01G09970	cre	UM084_0061	ulm	TROG
CR01G09970	cre	UM091_0009	ulm	BHIF
CR01G09970	cre	UM091_0009	ulm	TROG ORTHO
CR01G09970	cre	UM095_0057	ulm	ORTHO
CR01G09970	cre	UM095_0058	ulm	ORTHO
CR01G09970	cre	UM095_0059	ulm	ORTHO
CR01G09970	cre	UM098_0098	ulm	TROG
CR01G09970	cre	UM099_0017	ulm	ORTHO
CR01G09970	cre	UM103_0002	ulm	ORTHO
CR01G09970	cre	UM110_0026	ulm	ORTHO
CR01G09970	cre	UM110_0032	ulm	TROG
CR01G09970	cre	UM120_0003	ulm	ORTHO
CR01G09970	cre	UM120_0007	ulm	ORTHO
CR01G09970	cre	UM120_0012	ulm	ORTHO
CR01G09970	cre	UM124_0008	ulm	ORTHO
CR01G09970	cre	UM124_0009	ulm	ORTHO
CR01G09970	cre	UM124_0010	ulm	ORTHO
CR01G09970	cre	UM135_0001	ulm	ORTHO
CR01G09970	cre	UM147_0003	ulm	ORTHO
CR01G09970	cre	UM156_0033	ulm	TROG
CR01G09970	cre	UM161_0001	ulm	ORTHO
CR01G09970	cre	UM163_0011	ulm	TROG
CR01G09970	cre	UM166_0020	ulm	ORTHO
CR01G09970	cre	UM168_0012	ulm	ORTHO
CR01G09970	cre	UM168_0013	ulm	ORTHO
CR01G09970	cre	UM180_0005	ulm	ORTHO
CR01G09970	cre	UM183_0001	ulm	ORTHO
CR01G09970	cre	UM193_0005	ulm	ORTHO
CR01G09970	cre	UM193_0007	ulm	TROG
CR01G09970	cre	UM193_0008	ulm	TROG
CR01G09970	cre	UM233_0001	ulm	ORTHO
CR01G09980	cre	UM011_0232	ulm	BHIF TROG ORTHO
CR01G10000	cre	UM036_0036	ulm	ORTHO
CR01G10000	cre	UM036_0036	ulm	TROG
CR01G10010	cre	UM069_0059	ulm	BHIF TROG ORTHO
CR01G10020	cre	UM054_0089	ulm	BHIF TROG ORTHO
CR01G10030	cre	UM036_0036	ulm	TROG
CR01G10070	cre	UM036_0036	ulm	TROG
CR01G10090	cre	UM001_0561	ulm	BHIF ORTHO
CR01G10090	cre	UM026_0025	ulm	TROG
CR01G10160	cre	UM033_0117	ulm	BHIF
CR01G10170	cre	UM021_0217	ulm	BHIF TROG ORTHO
CR01G10200	cre	UM109_0041	ulm	BHIF TROG
CR01G10220	cre	UM007_0061	ulm	BHIF TROG ORTHO
CR01G10230	cre	UM043_0042	ulm	BHIF
CR01G10240	cre	UM207_0016	ulm	BHIF TROG ORTHO
CR13G03530	cre	UM001_0576	ulm	BHIF TROG ORTHO
CR09G05690	cre	UM001_0588	ulm	BHIF TROG ORTHO
CR09G05690	cre	UM001_0591	ulm	BHIF TROG ORTHO
CR01G10270	cre	UM039_0042	ulm	BHIF
CR01G10270	cre	UM068_0037	ulm	TROG
CR01G10280	cre	UM019_0072	ulm	BHIF TROG ORTHO
CR01G10290	cre	UM073_0026	ulm	BHIF TROG ORTHO
CR01G10300	cre	UM018_0093	ulm	BHIF TROG ORTHO
CR01G10310	cre	UM002_0372	ulm	BHIF TROG ORTHO
CR01G10320	cre	UM005_0218	ulm	BHIF ORTHO
CR01G10320	cre	UM191_0009	ulm	TROG
CR01G10340	cre	UM022_0074	ulm	TROG ORTHO
CR01G10340	cre	UM022_0074	ulm	BHIF
CR01G10370	cre	UM003_0160	ulm	BHIF TROG ORTHO
CR01G10380	cre	UM015_0196	ulm	TROG
CR01G10380	cre	UM038_0063	ulm	BHIF
CR01G10460	cre	UM033_0123	ulm	TROG
CR01G10470	cre	UM005_0221	ulm	BHIF
CR01G10480	cre	UM019_0155	ulm	BHIF TROG
CR01G10490	cre	UM095_0042	ulm	TROG ORTHO
CR01G10490	cre	UM095_0042	ulm	BHIF
CR01G10510	cre	UM083_0019	ulm	TROG
CR01G10530	cre	UM011_0242	ulm	BHIF TROG ORTHO
CR01G10530	cre	UM299_0001	ulm	BHIF TROG ORTHO
CR10G03050	cre	UM002_0029	ulm	BHIF TROG ORTHO
CR01G10550	cre	UM077_0018	ulm	BHIF TROG ORTHO
CR01G10560	cre	UM006_0096	ulm	BHIF TROG
CR01G10590	cre	UM061_0012	ulm	BHIF
CR01G10620	cre	UM025_0031	ulm	BHIF TROG ORTHO
CR01G10630	cre	UM019_0123	ulm	BHIF
CR01G10630	cre	UM019_0123	ulm	TROG ORTHO
CR01G10640	cre	UM072_0026	ulm	BHIF TROG ORTHO
CR04G01850	cre	UM002_0037	ulm	BHIF TROG ORTHO
CR01G10690	cre	UM001_0395	ulm	BHIF
CR01G10710	cre	UM085_0038	ulm	BHIF
CR01G10720	cre	UM050_0030	ulm	BHIF TROG
CR01G10730	cre	UM019_0192	ulm	BHIF TROG ORTHO
CR01G10740	cre	UM050_0019	ulm	BHIF TROG ORTHO
CR01G10750	cre	UM060_0060	ulm	BHIF TROG ORTHO
CR01G10760	cre	UM066_0003	ulm	BHIF TROG
CR01G10790	cre	UM020_0063	ulm	BHIF
CR01G10800	cre	UM007_0133	ulm	BHIF
CR01G10810	cre	UM009_0003	ulm	BHIF TROG ORTHO
CR01G10820	cre	UM101_0006	ulm	BHIF TROG
CR01G10830	cre	UM003_0075	ulm	BHIF
CR01G10840	cre	UM003_0106	ulm	BHIF TROG ORTHO
CR12G07230	cre	UM002_0063	ulm	TROG ORTHO
CR01G10940	cre	UM002_0133	ulm	BHIF TROG ORTHO
CR01G10950	cre	UM094_0035	ulm	BHIF TROG ORTHO
CR01G10960	cre	UM095_0051	ulm	BHIF
CR01G10960	cre	UM193_0003	ulm	TROG
CR01G10980	cre	UM006_0130	ulm	BHIF TROG ORTHO
CR01G11010	cre	UM002_0062	ulm	BHIF TROG
CR01G11010	cre	UM011_0215	ulm	BHIF TROG
CR01G11020	cre	UM018_0075	ulm	BHIF
CR01G11020	cre	UM023_0156	ulm	TROG
CR01G11020	cre	UM064_0045	ulm	TROG
CR01G11050	cre	UM040_0022	ulm	BHIF TROG ORTHO
CR01G11090	cre	UM047_0052	ulm	BHIF TROG ORTHO
CR01G11100	cre	UM001_0563	ulm	BHIF
CR01G11100	cre	UM014_0123	ulm	TROG
CR01G11100	cre	UM057_0005	ulm	TROG
CR01G11100	cre	UM059_0010	ulm	TROG
CR01G11100	cre	UM060_0003	ulm	TROG
CR01G11100	cre	UM072_0048	ulm	TROG
CR01G11100	cre	UM074_0037	ulm	TROG
CR01G11100	cre	UM166_0006	ulm	TROG
CR01G11100	cre	UM191_0001	ulm	TROG
CR01G11140	cre	UM005_0209	ulm	BHIF TROG ORTHO
CR01G11140	cre	UM005_0214	ulm	TROG
CR01G11170	cre	UM034_0098	ulm	BHIF TROG ORTHO
CR01G11180	cre	UM050_0071	ulm	BHIF TROG ORTHO
CR01G11190	cre	UM027_0036	ulm	BHIF TROG ORTHO
CR01G11200	cre	UM027_0081	ulm	BHIF TROG ORTHO
CR01G11210	cre	UM037_0058	ulm	BHIF TROG ORTHO
CR01G11220	cre	UM001_0218	ulm	BHIF
CR01G11230	cre	UM004_0126	ulm	BHIF TROG ORTHO
CR01G11240	cre	UM026_0049	ulm	BHIF TROG ORTHO
CR01G11310	cre	UM073_0012	ulm	BHIF ORTHO
CR01G11320	cre	UM014_0207	ulm	BHIF TROG ORTHO
CR01G11330	cre	UM022_0026	ulm	BHIF TROG
CR01G11340	cre	UM002_0197	ulm	BHIF
CR01G11350	cre	UM002_0197	ulm	BHIF
CR01G11370	cre	UM007_0001	ulm	BHIF TROG ORTHO
CR01G11400	cre	UM007_0001	ulm	BHIF TROG ORTHO
CR01G11410	cre	UM003_0084	ulm	BHIF TROG ORTHO
CR01G11420	cre	UM050_0089	ulm	BHIF TROG ORTHO
CR01G11420	cre	UM094_0040	ulm	BHIF TROG ORTHO
CR01G11460	cre	UM021_0214	ulm	BHIF
CR01G11480	cre	UM010_0167	ulm	BHIF TROG ORTHO
CR01G11500	cre	UM011_0089	ulm	BHIF TROG
CR01G11510	cre	UM014_0212	ulm	BHIF TROG
CR01G11520	cre	UM036_0005	ulm	BHIF TROG ORTHO
CR01G11540	cre	UM042_0112	ulm	BHIF
CR01G11540	cre	UM081_0078	ulm	TROG
CR01G11570	cre	UM001_0465	ulm	BHIF TROG ORTHO
CR01G11590	cre	UM039_0051	ulm	BHIF ORTHO
CR01G11600	cre	UM001_0382	ulm	BHIF TROG ORTHO
CR01G11620	cre	UM023_0016	ulm	BHIF
CR01G11650	cre	UM061_0077	ulm	BHIF TROG ORTHO
CR01G11670	cre	UM081_0068	ulm	BHIF TROG ORTHO
CR01G11700	cre	UM021_0142	ulm	BHIF TROG
CR01G11720	cre	UM031_0032	ulm	BHIF
CR01G11730	cre	UM013_0017	ulm	BHIF TROG ORTHO
CR16G10040	cre	UM002_0080	ulm	BHIF TROG ORTHO
CR01G11770	cre	UM048_0004	ulm	BHIF TROG ORTHO
CR01G11780	cre	UM055_0084	ulm	BHIF TROG ORTHO
CR01G11810	cre	UM119_0006	ulm	BHIF
CR01G11820	cre	UM001_0290	ulm	BHIF
CR01G11820	cre	UM012_0103	ulm	TROG
CR01G11860	cre	UM037_0038	ulm	BHIF TROG ORTHO
CR01G11880	cre	UM001_0423	ulm	BHIF TROG ORTHO
CR01G11880	cre	UM001_0424	ulm	BHIF TROG ORTHO
CR01G11890	cre	UM002_0371	ulm	BHIF TROG ORTHO
CR01G11900	cre	UM018_0088	ulm	BHIF TROG ORTHO
CR01G11910	cre	UM007_0072	ulm	BHIF TROG ORTHO
CR01G11920	cre	UM004_0315	ulm	BHIF TROG ORTHO
CR01G11930	cre	UM001_0531	ulm	BHIF TROG ORTHO
CR01G11940	cre	UM058_0026	ulm	BHIF TROG ORTHO
CR01G11990	cre	UM004_0036	ulm	BHIF TROG ORTHO
CR01G12000	cre	UM059_0028	ulm	BHIF
CR01G12020	cre	UM026_0067	ulm	BHIF TROG
CR01G12070	cre	UM078_0031	ulm	BHIF TROG ORTHO
CR01G12080	cre	UM008_0123	ulm	BHIF
CR01G12080	cre	UM016_0069	ulm	BHIF
CR01G12080	cre	UM053_0014	ulm	BHIF
CR01G12100	cre	UM004_0201	ulm	TROG
CR01G12100	cre	UM004_0201	ulm	BHIF ORTHO
CR01G12140	cre	UM048_0002	ulm	TROG
CR01G12160	cre	UM139_0018	ulm	BHIF TROG ORTHO
CR01G12170	cre	UM021_0035	ulm	BHIF TROG ORTHO
CR01G12230	cre	UM002_0023	ulm	BHIF TROG ORTHO
CR01G12240	cre	UM109_0035	ulm	BHIF TROG ORTHO
CR01G12260	cre	UM001_0436	ulm	BHIF TROG ORTHO
CR01G12290	cre	UM020_0044	ulm	BHIF TROG ORTHO
CR01G12300	cre	UM060_0096	ulm	ORTHO
CR01G12300	cre	UM060_0096	ulm	BHIF TROG
CR01G12310	cre	UM191_0008	ulm	BHIF TROG ORTHO
CR01G12320	cre	UM002_0379	ulm	BHIF
CR01G12330	cre	UM002_0379	ulm	BHIF
CR01G12360	cre	UM015_0150	ulm	BHIF TROG ORTHO
CR01G12370	cre	UM004_0041	ulm	BHIF TROG ORTHO
CR01G12380	cre	UM079_0003	ulm	BHIF TROG
CR01G12390	cre	UM003_0103	ulm	BHIF TROG
CR01G12390	cre	UM019_0073	ulm	TROG ORTHO
CR01G12390	cre	UM020_0016	ulm	TROG ORTHO
CR01G12390	cre	UM053_0010	ulm	TROG ORTHO
CR01G12390	cre	UM056_0044	ulm	TROG ORTHO
CR01G12390	cre	UM140_0016	ulm	TROG ORTHO
CR01G12420	cre	UM041_0032	ulm	BHIF ORTHO
CR01G12430	cre	UM021_0202	ulm	BHIF TROG ORTHO
CR01G12460	cre	UM037_0117	ulm	BHIF TROG ORTHO
CR01G12490	cre	UM120_0032	ulm	BHIF TROG ORTHO
CR01G12500	cre	UM031_0002	ulm	BHIF TROG
CR01G12520	cre	UM001_0423	ulm	BHIF TROG ORTHO
CR01G12520	cre	UM001_0424	ulm	BHIF TROG ORTHO
CR02G00010	cre	UM047_0035	ulm	TROG
CR02G00030	cre	UM050_0037	ulm	BHIF TROG ORTHO
CR02G00040	cre	UM005_0185	ulm	ORTHO
CR02G00040	cre	UM066_0025	ulm	TROG
CR02G00040	cre	UM066_0025	ulm	BHIF
CR02G00050	cre	UM005_0185	ulm	BHIF
CR02G00070	cre	UM005_0185	ulm	BHIF TROG ORTHO
CR02G00090	cre	UM105_0013	ulm	BHIF TROG ORTHO
CR02G00120	cre	UM007_0114	ulm	BHIF TROG ORTHO
CR02G00130	cre	UM149_0001	ulm	BHIF TROG ORTHO
CR02G00140	cre	UM001_0157	ulm	BHIF ORTHO
CR02G00170	cre	UM028_0059	ulm	BHIF TROG ORTHO
CR12G03610	cre	UM002_0106	ulm	BHIF TROG ORTHO
CR02G00190	cre	UM013_0020	ulm	BHIF TROG ORTHO
CR02G00200	cre	UM003_0125	ulm	BHIF TROG ORTHO
CR02G00210	cre	UM002_0411	ulm	BHIF TROG ORTHO
CR02G00230	cre	UM026_0044	ulm	BHIF TROG
CR02G00270	cre	UM035_0106	ulm	BHIF
CR02G00290	cre	UM005_0221	ulm	BHIF
CR02G00330	cre	UM031_0116	ulm	BHIF
CR02G00350	cre	UM049_0047	ulm	BHIF TROG
CR02G00370	cre	UM022_0057	ulm	BHIF TROG ORTHO
CR02G00380	cre	UM001_0274	ulm	BHIF TROG ORTHO
CR02G00430	cre	UM031_0032	ulm	BHIF
CR02G00430	cre	UM072_0017	ulm	BHIF
CR02G00440	cre	UM001_0511	ulm	BHIF TROG
CR02G00450	cre	UM011_0196	ulm	BHIF TROG
CR02G00450	cre	UM084_0053	ulm	BHIF TROG
CR02G00490	cre	UM041_0061	ulm	BHIF TROG ORTHO
CR02G00500	cre	UM001_0542	ulm	BHIF TROG ORTHO
CR02G00500	cre	UM061_0075	ulm	ORTHO
CR02G00540	cre	UM042_0010	ulm	BHIF
CR02G00570	cre	UM004_0288	ulm	BHIF TROG ORTHO
CR02G00580	cre	UM015_0103	ulm	BHIF TROG ORTHO
CR02G00590	cre	UM048_0061	ulm	BHIF TROG ORTHO
CR02G00610	cre	UM006_0064	ulm	BHIF TROG ORTHO
CR02G00640	cre	UM106_0037	ulm	BHIF
CR02G00650	cre	UM106_0037	ulm	BHIF
CR02G00660	cre	UM039_0065	ulm	BHIF
CR02G00680	cre	UM106_0037	ulm	BHIF
CR02G00710	cre	UM016_0030	ulm	TROG
CR02G00710	cre	UM016_0031	ulm	BHIF ORTHO
CR02G00720	cre	UM015_0130	ulm	BHIF TROG ORTHO
CR02G00730	cre	UM077_0056	ulm	ORTHO
CR02G00730	cre	UM107_0041	ulm	BHIF TROG ORTHO
CR02G00740	cre	UM021_0179	ulm	BHIF TROG ORTHO
CR02G00750	cre	UM098_0005	ulm	BHIF TROG ORTHO
CR02G00760	cre	UM018_0073	ulm	BHIF TROG ORTHO
CR02G00790	cre	UM050_0086	ulm	BHIF TROG ORTHO
CR02G00810	cre	UM140_0002	ulm	BHIF TROG ORTHO
CR02G00860	cre	UM020_0023	ulm	BHIF TROG ORTHO
CR02G00870	cre	UM010_0064	ulm	BHIF TROG ORTHO
CR02G00890	cre	UM011_0079	ulm	BHIF
CR02G00930	cre	UM085_0029	ulm	BHIF ORTHO
CR02G00930	cre	UM085_0029	ulm	TROG
CR02G00940	cre	UM003_0173	ulm	TROG
CR02G00940	cre	UM003_0174	ulm	BHIF TROG ORTHO
CR02G00950	cre	UM037_0101	ulm	BHIF TROG ORTHO
CR02G00980	cre	UM026_0121	ulm	BHIF TROG ORTHO
CR02G00990	cre	UM007_0060	ulm	BHIF TROG ORTHO
CR02G01000	cre	UM109_0050	ulm	BHIF
CR02G01010	cre	UM040_0017	ulm	BHIF TROG ORTHO
CR02G01020	cre	UM001_0516	ulm	BHIF TROG ORTHO
CR02G01040	cre	UM083_0059	ulm	BHIF TROG ORTHO
CR02G01060	cre	UM035_0070	ulm	ORTHO
CR02G01060	cre	UM035_0070	ulm	TROG
CR02G01060	cre	UM061_0034	ulm	BHIF
CR02G01120	cre	UM022_0064	ulm	BHIF TROG ORTHO
CR02G01120	cre	UM050_0116	ulm	TROG
CR02G01130	cre	UM100_0029	ulm	BHIF TROG
CR02G01150	cre	UM100_0029	ulm	BHIF TROG
CR02G01160	cre	UM019_0156	ulm	TROG ORTHO
CR02G01160	cre	UM019_0156	ulm	BHIF
CR02G01170	cre	UM028_0098	ulm	ORTHO
CR02G01170	cre	UM028_0098	ulm	BHIF
CR02G01210	cre	UM098_0006	ulm	BHIF
CR12G09600	cre	UM002_0107	ulm	ORTHO
CR02G01290	cre	UM134_0008	ulm	BHIF TROG ORTHO
CR02G01300	cre	UM095_0013	ulm	TROG
CR02G01300	cre	UM095_0013	ulm	BHIF ORTHO
CR02G01310	cre	UM005_0236	ulm	BHIF TROG
CR02G01320	cre	UM037_0043	ulm	BHIF ORTHO
CR02G01320	cre	UM037_0043	ulm	TROG
CR02G01330	cre	UM059_0016	ulm	BHIF TROG ORTHO
CR02G01370	cre	UM115_0018	ulm	BHIF TROG ORTHO
CR02G01380	cre	UM005_0159	ulm	BHIF TROG ORTHO
CR02G01400	cre	UM012_0157	ulm	BHIF TROG ORTHO
CR02G01410	cre	UM106_0043	ulm	BHIF
CR02G01420	cre	UM166_0012	ulm	BHIF
CR02G01430	cre	UM020_0139	ulm	BHIF
CR02G01460	cre	UM166_0012	ulm	BHIF
CR02G01470	cre	UM020_0128	ulm	BHIF
CR02G01490	cre	UM041_0060	ulm	BHIF
CR02G01490	cre	UM043_0010	ulm	TROG ORTHO
CR02G01500	cre	UM020_0101	ulm	BHIF TROG ORTHO
CR02G01510	cre	UM026_0068	ulm	TROG
CR02G01520	cre	UM028_0041	ulm	BHIF ORTHO
CR02G01530	cre	UM153_0017	ulm	BHIF
CR02G01540	cre	UM106_0030	ulm	BHIF
CR02G01570	cre	UM002_0184	ulm	BHIF
CR02G01570	cre	UM019_0049	ulm	TROG
CR02G01580	cre	UM004_0035	ulm	BHIF TROG ORTHO
CR02G01590	cre	UM034_0121	ulm	BHIF TROG
CR02G01600	cre	UM098_0059	ulm	BHIF TROG ORTHO
CR02G01610	cre	UM005_0073	ulm	BHIF
CR02G01610	cre	UM011_0253	ulm	TROG
CR02G01630	cre	UM036_0003	ulm	TROG ORTHO
CR02G01630	cre	UM036_0003	ulm	BHIF
CR02G01640	cre	UM039_0065	ulm	BHIF
CR02G01640	cre	UM153_0017	ulm	BHIF
CR02G01670	cre	UM037_0046	ulm	BHIF TROG ORTHO
CR17G09840	cre	UM002_0128	ulm	BHIF TROG ORTHO
CR02G01700	cre	UM042_0077	ulm	BHIF TROG ORTHO
CR02G01720	cre	UM022_0130	ulm	BHIF TROG ORTHO
CR02G01760	cre	UM012_0035	ulm	BHIF
CR02G01760	cre	UM107_0027	ulm	TROG
CR02G01770	cre	UM004_0334	ulm	ORTHO
CR02G01770	cre	UM012_0035	ulm	BHIF TROG ORTHO
CR02G01770	cre	UM012_0036	ulm	TROG ORTHO
CR02G01770	cre	UM013_0190	ulm	ORTHO
CR02G01770	cre	UM039_0067	ulm	ORTHO
CR02G01780	cre	UM012_0034	ulm	BHIF TROG ORTHO
CR02G01780	cre	UM019_0113	ulm	ORTHO
CR02G01780	cre	UM060_0018	ulm	ORTHO
CR10G09010	cre	UM071_0046	ulm	TROG
CR10G09010	cre	UM173_0002	ulm	BHIF
CR03G05150	cre	UM071_0046	ulm	TROG
CR03G05150	cre	UM173_0002	ulm	BHIF
CR13G07280	cre	UM112_0003	ulm	BHIF TROG ORTHO
CR02G01820	cre	UM105_0012	ulm	ORTHO
CR02G01820	cre	UM105_0012	ulm	BHIF TROG
CR02G01830	cre	UM015_0217	ulm	BHIF TROG ORTHO
CR02G01840	cre	UM194_0003	ulm	BHIF TROG ORTHO
CR02G01860	cre	UM056_0010	ulm	BHIF TROG ORTHO
CR02G01890	cre	UM012_0107	ulm	BHIF TROG
CR03G01240	cre	UM002_0159	ulm	BHIF ORTHO
CR02G01920	cre	UM002_0234	ulm	BHIF TROG ORTHO
CR02G01940	cre	UM037_0037	ulm	BHIF TROG
CR02G01940	cre	UM049_0089	ulm	TROG
CR02G01940	cre	UM115_0006	ulm	TROG
CR02G01960	cre	UM005_0144	ulm	BHIF TROG ORTHO
CR02G01970	cre	UM010_0212	ulm	BHIF TROG ORTHO
CR02G01980	cre	UM001_0080	ulm	BHIF
CR02G01980	cre	UM004_0342	ulm	BHIF
CR02G01980	cre	UM039_0044	ulm	TROG
CR02G01980	cre	UM039_0046	ulm	TROG
CR02G01980	cre	UM192_0005	ulm	TROG
CR02G01980	cre	UM192_0006	ulm	TROG
CR02G01980	cre	UM192_0010	ulm	TROG
CR02G02020	cre	UM014_0015	ulm	BHIF TROG
CR02G02020	cre	UM023_0014	ulm	TROG
CR02G02020	cre	UM023_0033	ulm	TROG
CR02G02050	cre	UM002_0379	ulm	BHIF
CR02G02070	cre	UM020_0155	ulm	BHIF TROG ORTHO
CR02G02090	cre	UM020_0146	ulm	BHIF TROG
CR02G02100	cre	UM020_0146	ulm	BHIF TROG
CR02G02110	cre	UM020_0146	ulm	BHIF TROG ORTHO
CR02G02120	cre	UM001_0610	ulm	BHIF TROG ORTHO
CR02G02130	cre	UM001_0540	ulm	BHIF TROG ORTHO
CR02G02170	cre	UM011_0097	ulm	BHIF TROG ORTHO
CR02G02190	cre	UM077_0005	ulm	BHIF TROG
CR02G02210	cre	UM189_0006	ulm	BHIF TROG ORTHO
CR02G02240	cre	UM078_0037	ulm	BHIF ORTHO
CR02G02260	cre	UM078_0037	ulm	BHIF TROG ORTHO
CR02G02300	cre	UM139_0012	ulm	BHIF ORTHO
CR03G09380	cre	UM002_0168	ulm	BHIF TROG ORTHO
CR02G02380	cre	UM001_0047	ulm	TROG
CR02G02380	cre	UM001_0407	ulm	TROG
CR02G02380	cre	UM007_0020	ulm	TROG
CR02G02380	cre	UM011_0092	ulm	TROG
CR02G02380	cre	UM013_0062	ulm	TROG
CR02G02380	cre	UM015_0028	ulm	TROG
CR02G02380	cre	UM015_0221	ulm	TROG
CR02G02380	cre	UM016_0043	ulm	TROG
CR02G02380	cre	UM017_0091	ulm	TROG
CR02G02380	cre	UM025_0012	ulm	TROG
CR02G02380	cre	UM039_0020	ulm	BHIF TROG
CR02G02380	cre	UM039_0021	ulm	TROG
CR02G02380	cre	UM039_0023	ulm	TROG
CR02G02380	cre	UM060_0059	ulm	TROG
CR02G02380	cre	UM084_0055	ulm	TROG
CR02G02380	cre	UM084_0057	ulm	TROG
CR02G02380	cre	UM120_0022	ulm	TROG
CR02G02380	cre	UM139_0019	ulm	TROG
CR02G02430	cre	UM035_0114	ulm	BHIF TROG ORTHO
CR02G02440	cre	UM022_0032	ulm	BHIF TROG
CR02G02440	cre	UM092_0032	ulm	TROG
CR02G02460	cre	UM011_0076	ulm	TROG
CR02G02460	cre	UM022_0020	ulm	ORTHO
CR02G02460	cre	UM022_0020	ulm	BHIF
CR02G02470	cre	UM030_0100	ulm	BHIF TROG ORTHO
CR02G02480	cre	UM005_0085	ulm	BHIF TROG ORTHO
CR02G02490	cre	UM163_0004	ulm	BHIF
CR02G02510	cre	UM062_0039	ulm	BHIF TROG ORTHO
CR02G02530	cre	UM011_0224	ulm	BHIF TROG ORTHO
CR02G02580	cre	UM001_0497	ulm	BHIF
CR02G02580	cre	UM061_0047	ulm	TROG
CR02G02580	cre	UM097_0007	ulm	TROG
CR02G02580	cre	UM118_0012	ulm	TROG
CR02G02590	cre	UM002_0367	ulm	BHIF TROG ORTHO
CR02G02600	cre	UM092_0013	ulm	BHIF TROG ORTHO
CR02G02610	cre	UM001_0080	ulm	BHIF
CR02G02610	cre	UM004_0342	ulm	BHIF TROG ORTHO
CR02G02620	cre	UM001_0080	ulm	BHIF
CR02G02620	cre	UM004_0342	ulm	BHIF TROG ORTHO
CR02G02640	cre	UM028_0058	ulm	BHIF TROG ORTHO
CR02G02660	cre	UM036_0009	ulm	BHIF
CR02G02670	cre	UM105_0012	ulm	TROG
CR02G02680	cre	UM085_0013	ulm	BHIF
CR02G02690	cre	UM083_0032	ulm	BHIF TROG ORTHO
CR02G02720	cre	UM042_0074	ulm	TROG
CR02G02720	cre	UM119_0056	ulm	BHIF
CR02G02730	cre	UM005_0226	ulm	BHIF TROG ORTHO
CR02G02740	cre	UM002_0157	ulm	BHIF TROG ORTHO
CR02G02750	cre	UM081_0078	ulm	TROG ORTHO
CR02G02750	cre	UM081_0078	ulm	BHIF
CR02G02760	cre	UM065_0026	ulm	BHIF
CR02G02770	cre	UM031_0002	ulm	BHIF TROG
CR02G02790	cre	UM003_0240	ulm	BHIF ORTHO
CR02G02850	cre	UM042_0090	ulm	BHIF ORTHO
CR02G02850	cre	UM068_0010	ulm	TROG
CR02G02880	cre	UM007_0023	ulm	BHIF TROG
CR02G02890	cre	UM182_0002	ulm	BHIF TROG ORTHO
CR02G02910	cre	UM014_0015	ulm	TROG
CR02G02910	cre	UM023_0014	ulm	BHIF TROG
CR02G02910	cre	UM023_0033	ulm	TROG
CR02G02920	cre	UM014_0015	ulm	TROG
CR02G02920	cre	UM023_0014	ulm	TROG
CR02G02920	cre	UM023_0033	ulm	TROG
CR02G02940	cre	UM001_0145	ulm	BHIF TROG
CR02G02950	cre	UM081_0066	ulm	TROG ORTHO
CR02G02950	cre	UM081_0066	ulm	BHIF
CR02G02970	cre	UM057_0015	ulm	BHIF TROG ORTHO
CR02G02980	cre	UM100_0028	ulm	BHIF TROG
CR02G02990	cre	UM004_0294	ulm	BHIF TROG ORTHO
CR02G03020	cre	UM003_0102	ulm	BHIF TROG ORTHO
CR02G03100	cre	UM003_0060	ulm	TROG
CR02G03100	cre	UM012_0048	ulm	TROG
CR02G03100	cre	UM075_0014	ulm	BHIF TROG ORTHO
CR02G03120	cre	UM019_0009	ulm	BHIF TROG ORTHO
CR02G03130	cre	UM006_0085	ulm	BHIF TROG ORTHO
CR02G03140	cre	UM043_0028	ulm	BHIF TROG ORTHO
CR02G03160	cre	UM012_0040	ulm	BHIF TROG
CR02G03170	cre	UM020_0120	ulm	BHIF TROG
CR02G03240	cre	UM005_0224	ulm	BHIF TROG ORTHO
CR02G03280	cre	UM005_0058	ulm	BHIF TROG ORTHO
CR02G03300	cre	UM038_0031	ulm	ORTHO
CR02G03300	cre	UM038_0031	ulm	TROG
CR02G03310	cre	UM001_0142	ulm	TROG
CR02G03310	cre	UM008_0100	ulm	TROG
CR02G03310	cre	UM010_0205	ulm	TROG
CR02G03310	cre	UM014_0132	ulm	BHIF
CR02G03310	cre	UM015_0183	ulm	TROG
CR02G03310	cre	UM018_0177	ulm	TROG
CR02G03310	cre	UM019_0064	ulm	TROG
CR02G03310	cre	UM037_0051	ulm	TROG
CR02G03310	cre	UM037_0064	ulm	TROG
CR02G03310	cre	UM054_0089	ulm	TROG
CR02G03310	cre	UM055_0098	ulm	TROG
CR02G03310	cre	UM078_0024	ulm	TROG
CR02G03310	cre	UM098_0013	ulm	TROG
CR02G03310	cre	UM100_0042	ulm	TROG
CR02G03340	cre	UM146_0030	ulm	BHIF TROG ORTHO
CR02G03350	cre	UM003_0276	ulm	BHIF
CR02G03350	cre	UM003_0278	ulm	BHIF
CR02G03350	cre	UM003_0279	ulm	BHIF
CR02G03350	cre	UM003_0288	ulm	BHIF
CR02G03350	cre	UM003_0289	ulm	BHIF
CR02G03350	cre	UM010_0024	ulm	BHIF
CR02G03350	cre	UM010_0112	ulm	BHIF
CR02G03350	cre	UM010_0113	ulm	BHIF
CR02G03350	cre	UM010_0137	ulm	BHIF
CR02G03350	cre	UM018_0144	ulm	BHIF
CR02G03350	cre	UM018_0146	ulm	BHIF
CR02G03350	cre	UM019_0183	ulm	BHIF
CR02G03350	cre	UM027_0041	ulm	BHIF
CR02G03350	cre	UM042_0117	ulm	BHIF
CR02G03350	cre	UM057_0017	ulm	TROG
CR02G03350	cre	UM057_0019	ulm	BHIF
CR02G03350	cre	UM057_0020	ulm	BHIF
CR02G03350	cre	UM057_0021	ulm	BHIF
CR02G03350	cre	UM057_0026	ulm	BHIF
CR02G03350	cre	UM057_0033	ulm	BHIF
CR02G03350	cre	UM057_0034	ulm	BHIF
CR02G03350	cre	UM057_0035	ulm	BHIF
CR02G03350	cre	UM066_0004	ulm	BHIF
CR02G03350	cre	UM069_0033	ulm	BHIF
CR02G03350	cre	UM077_0003	ulm	BHIF
CR02G03350	cre	UM080_0032	ulm	TROG
CR02G03350	cre	UM151_0020	ulm	BHIF
CR02G03360	cre	UM029_0066	ulm	BHIF
CR02G03360	cre	UM057_0017	ulm	TROG
CR02G03360	cre	UM080_0032	ulm	TROG
CR02G03370	cre	UM029_0066	ulm	BHIF
CR02G03370	cre	UM057_0017	ulm	TROG
CR02G03370	cre	UM080_0032	ulm	TROG
CR02G03380	cre	UM003_0278	ulm	BHIF
CR02G03380	cre	UM003_0279	ulm	BHIF
CR02G03380	cre	UM003_0288	ulm	BHIF
CR02G03380	cre	UM003_0289	ulm	BHIF
CR02G03380	cre	UM010_0024	ulm	BHIF
CR02G03380	cre	UM010_0112	ulm	BHIF
CR02G03380	cre	UM010_0113	ulm	BHIF
CR02G03380	cre	UM010_0137	ulm	BHIF
CR02G03380	cre	UM018_0144	ulm	BHIF
CR02G03380	cre	UM018_0146	ulm	BHIF
CR02G03380	cre	UM019_0183	ulm	BHIF
CR02G03380	cre	UM027_0041	ulm	BHIF
CR02G03380	cre	UM042_0117	ulm	BHIF
CR02G03380	cre	UM057_0017	ulm	TROG
CR02G03380	cre	UM057_0019	ulm	BHIF
CR02G03380	cre	UM057_0020	ulm	BHIF
CR02G03380	cre	UM057_0021	ulm	BHIF
CR02G03380	cre	UM057_0026	ulm	BHIF
CR02G03380	cre	UM057_0033	ulm	BHIF
CR02G03380	cre	UM057_0034	ulm	BHIF
CR02G03380	cre	UM057_0035	ulm	BHIF
CR02G03380	cre	UM066_0004	ulm	BHIF
CR02G03380	cre	UM069_0033	ulm	BHIF
CR02G03380	cre	UM077_0003	ulm	BHIF
CR02G03380	cre	UM080_0032	ulm	TROG
CR02G03380	cre	UM151_0020	ulm	BHIF
CR02G03390	cre	UM038_0095	ulm	BHIF TROG ORTHO
CR02G03400	cre	UM019_0116	ulm	BHIF TROG
CR02G03410	cre	UM084_0045	ulm	BHIF ORTHO
CR02G03420	cre	UM001_0521	ulm	BHIF TROG ORTHO
CR02G03440	cre	UM011_0143	ulm	BHIF TROG ORTHO
CR02G03450	cre	UM004_0098	ulm	BHIF TROG
CR02G03460	cre	UM014_0214	ulm	TROG
CR02G03460	cre	UM014_0214	ulm	ORTHO
CR02G03460	cre	UM014_0215	ulm	ORTHO
CR02G03460	cre	UM014_0215	ulm	BHIF
CR02G03480	cre	UM007_0221	ulm	BHIF TROG ORTHO
CR02G03500	cre	UM009_0036	ulm	BHIF TROG ORTHO
CR02G03520	cre	UM002_0053	ulm	BHIF
CR02G03550	cre	UM028_0069	ulm	ORTHO
CR02G03550	cre	UM028_0069	ulm	BHIF TROG
CR02G03560	cre	UM005_0010	ulm	BHIF TROG ORTHO
CR02G03570	cre	UM001_0186	ulm	ORTHO
CR02G03570	cre	UM001_0186	ulm	BHIF TROG
CR02G03580	cre	UM111_0012	ulm	BHIF TROG ORTHO
CR02G03590	cre	UM040_0081	ulm	BHIF TROG ORTHO
CR02G03600	cre	UM064_0080	ulm	TROG
CR02G03630	cre	UM005_0176	ulm	BHIF TROG ORTHO
CR02G03640	cre	UM017_0067	ulm	BHIF TROG ORTHO
CR02G03650	cre	UM020_0091	ulm	BHIF TROG ORTHO
CR02G03650	cre	UM061_0006	ulm	BHIF ORTHO
CR02G03670	cre	UM060_0097	ulm	BHIF TROG ORTHO
CR02G03750	cre	UM100_0016	ulm	BHIF TROG ORTHO
CR02G03800	cre	UM100_0027	ulm	BHIF ORTHO
CR02G03810	cre	UM027_0077	ulm	BHIF TROG ORTHO
CR02G03830	cre	UM014_0015	ulm	TROG
CR02G03830	cre	UM023_0014	ulm	TROG
CR02G03830	cre	UM023_0033	ulm	TROG
CR02G03850	cre	UM029_0057	ulm	BHIF TROG ORTHO
CR02G03860	cre	UM017_0036	ulm	BHIF TROG ORTHO
CR02G03870	cre	UM038_0085	ulm	BHIF
CR02G03880	cre	UM031_0026	ulm	BHIF TROG
CR02G03900	cre	UM064_0048	ulm	TROG
CR02G03920	cre	UM045_0011	ulm	BHIF
CR02G03950	cre	UM048_0066	ulm	TROG ORTHO
CR02G03960	cre	UM048_0066	ulm	TROG
CR02G03960	cre	UM153_0003	ulm	ORTHO
CR02G03970	cre	UM048_0066	ulm	TROG
CR02G03980	cre	UM040_0018	ulm	BHIF
CR02G04000	cre	UM001_0159	ulm	BHIF TROG ORTHO
CR02G04000	cre	UM035_0089	ulm	ORTHO
CR02G04000	cre	UM060_0114	ulm	ORTHO
CR02G04000	cre	UM065_0021	ulm	ORTHO
CR02G04010	cre	UM011_0072	ulm	ORTHO
CR02G04010	cre	UM011_0072	ulm	BHIF
CR02G04030	cre	UM021_0121	ulm	BHIF TROG ORTHO
CR02G04040	cre	UM011_0134	ulm	BHIF TROG ORTHO
CR02G04050	cre	UM049_0068	ulm	BHIF TROG ORTHO
CR02G04060	cre	UM097_0011	ulm	BHIF TROG ORTHO
CR12G02260	cre	UM002_0168	ulm	TROG
CR02G04130	cre	UM001_0159	ulm	BHIF
CR02G04130	cre	UM001_0583	ulm	TROG ORTHO
CR02G04160	cre	UM035_0118	ulm	TROG
CR02G04160	cre	UM035_0118	ulm	BHIF ORTHO
CR02G04190	cre	UM001_0572	ulm	TROG ORTHO
CR02G04200	cre	UM008_0143	ulm	BHIF ORTHO
CR02G04200	cre	UM008_0144	ulm	TROG ORTHO
CR02G04210	cre	UM006_0134	ulm	BHIF TROG
CR02G04220	cre	UM004_0143	ulm	BHIF TROG ORTHO
CR02G04230	cre	UM001_0572	ulm	BHIF TROG ORTHO
CR13G06660	cre	UM002_0213	ulm	BHIF TROG ORTHO
CR02G06360	cre	UM002_0241	ulm	TROG
CR02G04260	cre	UM084_0033	ulm	BHIF ORTHO
CR02G04290	cre	UM003_0200	ulm	ORTHO
CR02G04290	cre	UM098_0010	ulm	BHIF ORTHO
CR02G04310	cre	UM064_0037	ulm	BHIF TROG ORTHO
CR02G04320	cre	UM061_0039	ulm	BHIF TROG ORTHO
CR02G04330	cre	UM083_0002	ulm	BHIF TROG ORTHO
CR02G04350	cre	UM018_0123	ulm	TROG ORTHO
CR02G04360	cre	UM038_0063	ulm	ORTHO
CR02G04360	cre	UM038_0063	ulm	BHIF TROG
CR02G04370	cre	UM036_0025	ulm	BHIF TROG ORTHO
CR02G04380	cre	UM068_0010	ulm	BHIF TROG ORTHO
CR02G04400	cre	UM007_0015	ulm	BHIF TROG ORTHO
CR02G04410	cre	UM021_0132	ulm	BHIF TROG ORTHO
CR02G04430	cre	UM033_0076	ulm	BHIF TROG ORTHO
CR02G04440	cre	UM010_0155	ulm	BHIF TROG ORTHO
CR02G04460	cre	UM011_0229	ulm	BHIF TROG ORTHO
CR02G04520	cre	UM039_0011	ulm	TROG
CR02G04550	cre	UM098_0088	ulm	BHIF TROG ORTHO
CR02G04560	cre	UM054_0082	ulm	TROG
CR02G04560	cre	UM054_0082	ulm	BHIF ORTHO
CR12G01160	cre	UM002_0247	ulm	BHIF TROG ORTHO
CR02G04590	cre	UM042_0096	ulm	BHIF TROG ORTHO
CR02G04590	cre	UM042_0100	ulm	BHIF TROG ORTHO
CR02G04590	cre	UM042_0101	ulm	ORTHO
CR02G04590	cre	UM042_0101	ulm	BHIF TROG
CR02G04610	cre	UM014_0164	ulm	TROG
CR02G04610	cre	UM039_0028	ulm	BHIF TROG
CR02G04620	cre	UM060_0108	ulm	BHIF TROG ORTHO
CR02G04630	cre	UM020_0014	ulm	BHIF TROG
CR02G04630	cre	UM020_0015	ulm	BHIF TROG
CR02G04630	cre	UM052_0001	ulm	TROG
CR02G04640	cre	UM044_0051	ulm	BHIF TROG ORTHO
CR02G04650	cre	UM044_0051	ulm	TROG
CR02G04660	cre	UM043_0042	ulm	BHIF
CR02G04680	cre	UM026_0119	ulm	BHIF TROG ORTHO
CR02G04690	cre	UM033_0098	ulm	BHIF TROG
CR02G04700	cre	UM049_0057	ulm	BHIF TROG ORTHO
CR02G04710	cre	UM044_0051	ulm	BHIF TROG ORTHO
CR02G04720	cre	UM011_0122	ulm	BHIF
CR02G04720	cre	UM022_0020	ulm	TROG
CR02G04730	cre	UM002_0331	ulm	BHIF TROG
CR02G04740	cre	UM019_0068	ulm	BHIF TROG
CR02G04750	cre	UM035_0093	ulm	BHIF TROG ORTHO
CR02G04760	cre	UM018_0116	ulm	BHIF TROG
CR02G04830	cre	UM075_0037	ulm	BHIF
CR02G04830	cre	UM156_0005	ulm	ORTHO
CR02G04830	cre	UM156_0005	ulm	TROG
CR02G04860	cre	UM022_0026	ulm	BHIF TROG
CR02G04880	cre	UM098_0093	ulm	BHIF TROG ORTHO
CR02G05020	cre	UM050_0089	ulm	BHIF TROG ORTHO
CR02G05020	cre	UM094_0040	ulm	TROG ORTHO
CR02G05020	cre	UM094_0040	ulm	BHIF
CR02G05080	cre	UM050_0089	ulm	BHIF
CR02G05080	cre	UM094_0040	ulm	BHIF
CR02G05240	cre	UM025_0058	ulm	BHIF
CR02G05240	cre	UM025_0066	ulm	BHIF
CR01G10250	cre	UM002_0253	ulm	TROG
CR04G05480	cre	UM002_0275	ulm	TROG
CR02G05260	cre	UM022_0019	ulm	BHIF TROG ORTHO
CR02G05270	cre	UM031_0026	ulm	BHIF TROG ORTHO
CR02G05280	cre	UM162_0021	ulm	BHIF TROG ORTHO
CR02G05300	cre	UM009_0130	ulm	BHIF TROG ORTHO
CR02G05330	cre	UM114_0009	ulm	BHIF TROG
CR02G05370	cre	UM026_0058	ulm	BHIF ORTHO
CR02G05410	cre	UM021_0150	ulm	BHIF
CR02G05420	cre	UM001_0202	ulm	BHIF
CR02G05420	cre	UM001_0203	ulm	BHIF
CR02G05430	cre	UM002_0032	ulm	BHIF
CR02G05450	cre	UM012_0049	ulm	BHIF TROG ORTHO
CR02G05480	cre	UM035_0046	ulm	BHIF TROG ORTHO
CR02G05510	cre	UM039_0065	ulm	BHIF
CR02G05530	cre	UM068_0047	ulm	BHIF TROG ORTHO
CR02G05540	cre	UM007_0209	ulm	BHIF TROG ORTHO
CR03G05920	cre	UM002_0287	ulm	BHIF TROG ORTHO
CR01G06400	cre	UM002_0338	ulm	BHIF TROG ORTHO
CR02G05560	cre	UM004_0125	ulm	BHIF
CR02G05560	cre	UM004_0130	ulm	BHIF
CR02G05570	cre	UM007_0229	ulm	BHIF TROG
CR02G05570	cre	UM057_0051	ulm	TROG
CR02G05590	cre	UM059_0039	ulm	BHIF TROG
CR02G05600	cre	UM008_0081	ulm	BHIF
CR02G05610	cre	UM072_0052	ulm	BHIF TROG ORTHO
CR02G05650	cre	UM064_0083	ulm	BHIF ORTHO
CR02G05660	cre	UM010_0008	ulm	BHIF ORTHO
CR02G05660	cre	UM033_0014	ulm	TROG ORTHO
CR02G05680	cre	UM005_0018	ulm	BHIF TROG ORTHO
CR02G05700	cre	UM005_0296	ulm	TROG
CR02G05700	cre	UM037_0110	ulm	BHIF
CR02G05750	cre	UM002_0376	ulm	BHIF
CR02G05760	cre	UM014_0064	ulm	BHIF
CR02G05760	cre	UM021_0128	ulm	TROG ORTHO
CR02G05770	cre	UM007_0078	ulm	BHIF TROG ORTHO
CR02G05810	cre	UM041_0059	ulm	BHIF TROG ORTHO
CR02G05820	cre	UM005_0167	ulm	BHIF TROG
CR02G05840	cre	UM040_0018	ulm	BHIF
CR02G05870	cre	UM029_0045	ulm	BHIF ORTHO
CR02G05870	cre	UM273_0001	ulm	ORTHO
CR02G05880	cre	UM007_0057	ulm	BHIF TROG
CR02G05960	cre	UM011_0001	ulm	ORTHO
CR02G05960	cre	UM011_0002	ulm	BHIF TROG ORTHO
CR02G05960	cre	UM198_0001	ulm	BHIF ORTHO
CR02G06020	cre	UM039_0076	ulm	BHIF TROG ORTHO
CR02G06030	cre	UM047_0053	ulm	BHIF TROG ORTHO
CR02G06040	cre	UM025_0025	ulm	BHIF TROG ORTHO
CR02G06050	cre	UM017_0057	ulm	BHIF TROG ORTHO
CR02G06110	cre	UM003_0204	ulm	TROG ORTHO
CR02G06110	cre	UM003_0204	ulm	BHIF
CR02G06130	cre	UM015_0125	ulm	TROG
CR02G06130	cre	UM038_0057	ulm	BHIF ORTHO
CR02G06140	cre	UM002_0072	ulm	BHIF TROG
CR02G06160	cre	UM002_0197	ulm	BHIF
CR02G06170	cre	UM064_0068	ulm	BHIF TROG ORTHO
CR02G06180	cre	UM031_0007	ulm	BHIF TROG ORTHO
CR02G06190	cre	UM028_0113	ulm	BHIF TROG ORTHO
CR02G06210	cre	UM002_0072	ulm	BHIF TROG
CR02G06250	cre	UM011_0097	ulm	BHIF
CR02G06270	cre	UM005_0258	ulm	BHIF TROG ORTHO
CR02G06290	cre	UM001_0421	ulm	TROG
CR02G06300	cre	UM038_0061	ulm	BHIF TROG ORTHO
CR02G06310	cre	UM002_0185	ulm	BHIF TROG ORTHO
CR02G06320	cre	UM012_0055	ulm	BHIF TROG ORTHO
CR02G06330	cre	UM174_0010	ulm	TROG
CR02G06330	cre	UM174_0011	ulm	BHIF TROG
CR05G00600	cre	UM002_0370	ulm	TROG
CR09G11750	cre	UM002_0379	ulm	BHIF ORTHO
CR02G06370	cre	UM031_0103	ulm	BHIF TROG ORTHO
CR02G06380	cre	UM027_0047	ulm	BHIF TROG ORTHO
CR02G06410	cre	UM001_0363	ulm	BHIF
CR02G06410	cre	UM003_0033	ulm	BHIF
CR02G06420	cre	UM001_0617	ulm	TROG
CR02G06430	cre	UM117_0018	ulm	BHIF TROG ORTHO
CR02G06470	cre	UM012_0152	ulm	BHIF
CR02G06470	cre	UM012_0154	ulm	BHIF
CR02G06470	cre	UM012_0156	ulm	BHIF
CR02G06470	cre	UM046_0048	ulm	BHIF
CR02G06500	cre	UM005_0241	ulm	BHIF
CR02G06520	cre	UM057_0059	ulm	TROG ORTHO
CR02G06520	cre	UM057_0059	ulm	BHIF
CR02G06530	cre	UM001_0201	ulm	TROG
CR02G06530	cre	UM005_0024	ulm	BHIF TROG
CR02G06530	cre	UM007_0027	ulm	BHIF TROG
CR02G06530	cre	UM007_0028	ulm	BHIF TROG
CR02G06530	cre	UM007_0029	ulm	BHIF TROG
CR02G06530	cre	UM046_0063	ulm	BHIF TROG
CR02G06530	cre	UM047_0036	ulm	BHIF TROG
CR02G06530	cre	UM048_0044	ulm	BHIF TROG
CR02G06530	cre	UM051_0008	ulm	BHIF TROG
CR02G06530	cre	UM068_0054	ulm	BHIF TROG
CR02G06530	cre	UM068_0056	ulm	BHIF TROG
CR02G06530	cre	UM153_0014	ulm	BHIF TROG
CR02G06530	cre	UM205_0002	ulm	BHIF TROG
CR02G06540	cre	UM001_0201	ulm	TROG
CR02G06540	cre	UM005_0024	ulm	BHIF TROG
CR02G06540	cre	UM007_0027	ulm	BHIF TROG
CR02G06540	cre	UM007_0028	ulm	BHIF TROG
CR02G06540	cre	UM007_0029	ulm	BHIF TROG
CR02G06540	cre	UM046_0063	ulm	BHIF TROG
CR02G06540	cre	UM047_0036	ulm	BHIF TROG
CR02G06540	cre	UM048_0044	ulm	BHIF TROG
CR02G06540	cre	UM051_0008	ulm	BHIF TROG
CR02G06540	cre	UM068_0054	ulm	BHIF TROG
CR02G06540	cre	UM068_0056	ulm	BHIF TROG
CR02G06540	cre	UM153_0014	ulm	BHIF TROG
CR02G06540	cre	UM205_0002	ulm	BHIF TROG
CR02G06590	cre	UM002_0160	ulm	BHIF TROG
CR02G06600	cre	UM022_0033	ulm	BHIF TROG ORTHO
CR02G06610	cre	UM069_0004	ulm	TROG ORTHO
CR02G06610	cre	UM069_0004	ulm	BHIF
CR02G06630	cre	UM044_0039	ulm	BHIF TROG ORTHO
CR02G06640	cre	UM022_0177	ulm	BHIF TROG ORTHO
CR02G06650	cre	UM014_0179	ulm	BHIF
CR02G06650	cre	UM015_0115	ulm	BHIF
CR02G06650	cre	UM019_0005	ulm	BHIF
CR02G06650	cre	UM095_0050	ulm	BHIF
CR02G06660	cre	UM037_0005	ulm	BHIF TROG ORTHO
CR02G06680	cre	UM002_0225	ulm	BHIF TROG ORTHO
CR12G02660	cre	UM002_0407	ulm	TROG
CR12G02660	cre	UM004_0004	ulm	TROG
CR06G03500	cre	UM002_0382	ulm	ORTHO
CR12G13810	cre	UM003_0005	ulm	BHIF
CR04G05020	cre	UM003_0086	ulm	BHIF TROG ORTHO
CR02G06710	cre	UM050_0005	ulm	BHIF TROG ORTHO
CR02G06740	cre	UM014_0019	ulm	BHIF TROG
CR02G06760	cre	UM003_0303	ulm	BHIF TROG ORTHO
CR02G06780	cre	UM003_0255	ulm	BHIF TROG ORTHO
CR02G06820	cre	UM028_0034	ulm	BHIF TROG ORTHO
CR02G06830	cre	UM007_0226	ulm	ORTHO
CR02G06830	cre	UM114_0034	ulm	BHIF
CR02G06840	cre	UM040_0018	ulm	BHIF
CR02G06850	cre	UM002_0379	ulm	BHIF
CR02G06870	cre	UM005_0200	ulm	TROG
CR02G06870	cre	UM037_0097	ulm	BHIF
CR02G06880	cre	UM014_0212	ulm	BHIF TROG
CR02G06900	cre	UM035_0115	ulm	BHIF TROG
CR02G06920	cre	UM083_0063	ulm	BHIF TROG ORTHO
CR02G06930	cre	UM083_0063	ulm	BHIF TROG ORTHO
CR02G06950	cre	UM022_0026	ulm	BHIF TROG
CR02G06960	cre	UM014_0121	ulm	ORTHO
CR02G06960	cre	UM015_0040	ulm	BHIF TROG ORTHO
CR02G06970	cre	UM005_0222	ulm	BHIF TROG ORTHO
CR02G06980	cre	UM001_0266	ulm	TROG
CR02G07000	cre	UM022_0133	ulm	BHIF
CR02G07010	cre	UM017_0095	ulm	BHIF
CR02G07010	cre	UM049_0002	ulm	BHIF
CR02G07010	cre	UM084_0064	ulm	BHIF
CR02G07010	cre	UM165_0003	ulm	BHIF
CR02G07010	cre	UM204_0005	ulm	BHIF
CR02G07010	cre	UM204_0007	ulm	BHIF
CR02G07040	cre	UM056_0029	ulm	BHIF TROG ORTHO
CR02G07050	cre	UM003_0276	ulm	BHIF
CR02G07050	cre	UM003_0278	ulm	BHIF
CR02G07050	cre	UM003_0279	ulm	BHIF
CR02G07050	cre	UM003_0288	ulm	BHIF
CR02G07050	cre	UM003_0289	ulm	BHIF
CR02G07050	cre	UM010_0024	ulm	BHIF
CR02G07050	cre	UM010_0112	ulm	BHIF
CR02G07050	cre	UM010_0113	ulm	BHIF
CR02G07050	cre	UM010_0137	ulm	BHIF
CR02G07050	cre	UM015_0128	ulm	TROG
CR02G07050	cre	UM018_0144	ulm	BHIF
CR02G07050	cre	UM018_0146	ulm	BHIF
CR02G07050	cre	UM019_0183	ulm	BHIF TROG
CR02G07050	cre	UM027_0041	ulm	BHIF
CR02G07050	cre	UM040_0023	ulm	TROG
CR02G07050	cre	UM057_0019	ulm	BHIF
CR02G07050	cre	UM057_0020	ulm	BHIF
CR02G07050	cre	UM057_0021	ulm	BHIF
CR02G07050	cre	UM057_0022	ulm	BHIF
CR02G07050	cre	UM057_0026	ulm	BHIF
CR02G07050	cre	UM057_0031	ulm	BHIF
CR02G07050	cre	UM057_0033	ulm	BHIF
CR02G07050	cre	UM057_0034	ulm	BHIF
CR02G07050	cre	UM057_0035	ulm	BHIF
CR02G07050	cre	UM060_0085	ulm	TROG
CR02G07050	cre	UM065_0051	ulm	TROG
CR02G07050	cre	UM069_0033	ulm	BHIF
CR02G07050	cre	UM077_0003	ulm	BHIF
CR02G07050	cre	UM151_0020	ulm	BHIF
CR02G07070	cre	UM014_0050	ulm	BHIF TROG ORTHO
CR02G07090	cre	UM040_0018	ulm	BHIF
CR02G07110	cre	UM004_0197	ulm	BHIF TROG ORTHO
CR02G07150	cre	UM053_0026	ulm	BHIF TROG ORTHO
CR02G07160	cre	UM001_0260	ulm	BHIF TROG ORTHO
CR02G07190	cre	UM010_0086	ulm	BHIF TROG ORTHO
CR02G07210	cre	UM030_0076	ulm	TROG ORTHO
CR02G07210	cre	UM052_0071	ulm	BHIF TROG ORTHO
CR02G07220	cre	UM038_0113	ulm	BHIF TROG ORTHO
CR02G07330	cre	UM090_0025	ulm	BHIF TROG ORTHO
CR02G07340	cre	UM001_0299	ulm	BHIF TROG
CR02G07380	cre	UM079_0018	ulm	BHIF TROG ORTHO
CR02G07400	cre	UM011_0029	ulm	BHIF TROG ORTHO
CR02G07430	cre	UM079_0043	ulm	BHIF TROG
CR02G07450	cre	UM002_0232	ulm	BHIF TROG ORTHO
CR02G07460	cre	UM001_0059	ulm	BHIF TROG ORTHO
CR02G07470	cre	UM032_0007	ulm	BHIF TROG
CR02G07550	cre	UM019_0089	ulm	BHIF TROG ORTHO
CR02G07560	cre	UM001_0629	ulm	BHIF TROG ORTHO
CR02G07580	cre	UM073_0005	ulm	BHIF TROG ORTHO
CR02G07590	cre	UM081_0075	ulm	BHIF TROG ORTHO
CR02G07610	cre	UM007_0079	ulm	BHIF
CR02G07640	cre	UM002_0047	ulm	ORTHO
CR02G07640	cre	UM002_0047	ulm	BHIF TROG
CR02G07670	cre	UM026_0016	ulm	BHIF TROG ORTHO
CR02G07680	cre	UM068_0025	ulm	BHIF TROG ORTHO
CR02G07690	cre	UM119_0044	ulm	BHIF TROG ORTHO
CR02G07700	cre	UM001_0619	ulm	BHIF TROG ORTHO
CR02G07720	cre	UM008_0122	ulm	BHIF TROG
CR02G07730	cre	UM002_0379	ulm	BHIF
CR02G07750	cre	UM030_0097	ulm	BHIF TROG
CR02G07750	cre	UM081_0032	ulm	BHIF TROG
CR02G07750	cre	UM081_0082	ulm	BHIF TROG
CR02G07770	cre	UM018_0160	ulm	BHIF TROG ORTHO
CR02G07780	cre	UM038_0007	ulm	BHIF TROG
CR02G07780	cre	UM102_0033	ulm	TROG
CR02G07790	cre	UM002_0379	ulm	BHIF
CR02G07800	cre	UM081_0056	ulm	BHIF TROG ORTHO
CR02G07820	cre	UM041_0019	ulm	TROG ORTHO
CR02G07820	cre	UM041_0019	ulm	BHIF
CR02G07830	cre	UM014_0224	ulm	BHIF TROG ORTHO
CR02G07840	cre	UM040_0076	ulm	BHIF TROG ORTHO
CR02G07850	cre	UM014_0015	ulm	BHIF TROG
CR02G07850	cre	UM023_0014	ulm	TROG
CR02G07850	cre	UM023_0033	ulm	TROG
CR02G07860	cre	UM017_0091	ulm	BHIF TROG
CR02G07870	cre	UM072_0013	ulm	BHIF
CR02G07880	cre	UM005_0312	ulm	BHIF TROG ORTHO
CR02G07910	cre	UM002_0437	ulm	BHIF
CR02G07910	cre	UM008_0097	ulm	TROG
CR02G07920	cre	UM026_0038	ulm	BHIF TROG ORTHO
CR02G07930	cre	UM004_0184	ulm	BHIF TROG ORTHO
CR02G08010	cre	UM023_0149	ulm	BHIF TROG ORTHO
CR02G08020	cre	UM002_0379	ulm	BHIF
CR02G08030	cre	UM018_0017	ulm	BHIF TROG ORTHO
CR02G08060	cre	UM031_0063	ulm	BHIF TROG ORTHO
CR02G08070	cre	UM035_0012	ulm	TROG
CR02G08080	cre	UM035_0012	ulm	BHIF TROG
CR02G08090	cre	UM002_0379	ulm	BHIF
CR02G08110	cre	UM015_0187	ulm	BHIF TROG ORTHO
CR02G08120	cre	UM061_0035	ulm	BHIF TROG ORTHO
CR02G08140	cre	UM002_0379	ulm	BHIF
CR02G08150	cre	UM003_0107	ulm	BHIF TROG
CR02G08150	cre	UM008_0020	ulm	BHIF TROG
CR02G08160	cre	UM035_0047	ulm	BHIF TROG ORTHO
CR02G08170	cre	UM002_0140	ulm	BHIF ORTHO
CR02G08180	cre	UM005_0207	ulm	BHIF TROG ORTHO
CR02G08190	cre	UM031_0002	ulm	BHIF TROG
CR13G03040	cre	UM003_0095	ulm	BHIF TROG ORTHO
CR10G08660	cre	UM003_0126	ulm	BHIF TROG
CR10G04720	cre	UM003_0169	ulm	ORTHO
CR02G08250	cre	UM035_0114	ulm	BHIF TROG ORTHO
CR02G08300	cre	UM136_0014	ulm	BHIF TROG
CR02G08320	cre	UM082_0068	ulm	BHIF ORTHO
CR02G08330	cre	UM191_0004	ulm	BHIF TROG ORTHO
CR02G08360	cre	UM073_0028	ulm	BHIF ORTHO
CR02G08370	cre	UM001_0410	ulm	TROG ORTHO
CR02G08370	cre	UM026_0046	ulm	BHIF TROG ORTHO
CR02G08380	cre	UM007_0199	ulm	BHIF TROG ORTHO
CR02G08390	cre	UM004_0203	ulm	BHIF TROG ORTHO
CR02G08420	cre	UM026_0075	ulm	ORTHO
CR02G08420	cre	UM075_0015	ulm	BHIF TROG ORTHO
CR02G08430	cre	UM106_0027	ulm	BHIF TROG
CR02G08440	cre	UM098_0051	ulm	BHIF TROG ORTHO
CR02G08460	cre	UM102_0024	ulm	BHIF TROG
CR02G08510	cre	UM002_0188	ulm	BHIF TROG ORTHO
CR02G08510	cre	UM010_0082	ulm	BHIF TROG ORTHO
CR02G08520	cre	UM002_0188	ulm	BHIF TROG
CR02G08520	cre	UM010_0082	ulm	BHIF TROG
CR02G08530	cre	UM102_0017	ulm	BHIF ORTHO
CR02G08540	cre	UM008_0079	ulm	BHIF
CR02G08540	cre	UM055_0096	ulm	TROG ORTHO
CR02G08560	cre	UM048_0046	ulm	BHIF TROG ORTHO
CR02G08570	cre	UM042_0073	ulm	BHIF
CR02G08570	cre	UM115_0008	ulm	TROG
CR02G08580	cre	UM001_0444	ulm	BHIF TROG ORTHO
CR02G08600	cre	UM119_0036	ulm	BHIF ORTHO
CR02G08610	cre	UM031_0010	ulm	BHIF TROG ORTHO
CR02G08620	cre	UM129_0013	ulm	BHIF TROG ORTHO
CR02G08630	cre	UM005_0221	ulm	BHIF
CR02G08650	cre	UM140_0020	ulm	BHIF TROG ORTHO
CR02G08670	cre	UM033_0112	ulm	BHIF TROG ORTHO
CR02G08700	cre	UM015_0045	ulm	BHIF
CR02G08700	cre	UM015_0046	ulm	BHIF
CR02G08710	cre	UM001_0357	ulm	ORTHO
CR02G08710	cre	UM001_0359	ulm	ORTHO
CR02G08710	cre	UM003_0205	ulm	ORTHO
CR02G08710	cre	UM005_0318	ulm	ORTHO
CR02G08710	cre	UM005_0319	ulm	ORTHO
CR02G08710	cre	UM005_0320	ulm	ORTHO
CR02G08710	cre	UM005_0321	ulm	ORTHO
CR02G08710	cre	UM005_0322	ulm	ORTHO
CR02G08710	cre	UM014_0210	ulm	ORTHO
CR02G08710	cre	UM014_0211	ulm	ORTHO
CR02G08710	cre	UM018_0019	ulm	TROG ORTHO
CR02G08710	cre	UM018_0020	ulm	ORTHO
CR02G08710	cre	UM026_0139	ulm	ORTHO
CR02G08710	cre	UM035_0027	ulm	ORTHO
CR02G08710	cre	UM065_0055	ulm	ORTHO
CR02G08710	cre	UM065_0057	ulm	ORTHO
CR02G08710	cre	UM072_0062	ulm	BHIF ORTHO
CR02G08710	cre	UM073_0023	ulm	ORTHO
CR02G08710	cre	UM082_0057	ulm	ORTHO
CR02G08710	cre	UM134_0004	ulm	ORTHO
CR02G08770	cre	UM134_0011	ulm	BHIF TROG ORTHO
CR02G08780	cre	UM001_0357	ulm	ORTHO
CR02G08780	cre	UM001_0359	ulm	ORTHO
CR02G08780	cre	UM003_0205	ulm	ORTHO
CR02G08780	cre	UM005_0318	ulm	ORTHO
CR02G08780	cre	UM005_0319	ulm	ORTHO
CR02G08780	cre	UM005_0320	ulm	ORTHO
CR02G08780	cre	UM005_0321	ulm	ORTHO
CR02G08780	cre	UM005_0322	ulm	ORTHO
CR02G08780	cre	UM014_0210	ulm	ORTHO
CR02G08780	cre	UM014_0211	ulm	ORTHO
CR02G08780	cre	UM018_0019	ulm	TROG ORTHO
CR02G08780	cre	UM018_0020	ulm	ORTHO
CR02G08780	cre	UM026_0139	ulm	ORTHO
CR02G08780	cre	UM035_0027	ulm	ORTHO
CR02G08780	cre	UM065_0055	ulm	ORTHO
CR02G08780	cre	UM065_0057	ulm	ORTHO
CR02G08780	cre	UM072_0062	ulm	BHIF ORTHO
CR02G08780	cre	UM073_0023	ulm	ORTHO
CR02G08780	cre	UM082_0057	ulm	ORTHO
CR02G08780	cre	UM134_0004	ulm	ORTHO
CR02G08800	cre	UM075_0006	ulm	BHIF TROG ORTHO
CR02G08800	cre	UM111_0035	ulm	ORTHO
CR02G08820	cre	UM056_0029	ulm	BHIF TROG ORTHO
CR02G08830	cre	UM044_0012	ulm	TROG ORTHO
CR02G08830	cre	UM044_0012	ulm	BHIF
CR02G08850	cre	UM039_0051	ulm	BHIF
CR02G08860	cre	UM094_0042	ulm	TROG
CR02G08870	cre	UM010_0132	ulm	ORTHO
CR02G08870	cre	UM010_0132	ulm	BHIF
CR02G08880	cre	UM035_0054	ulm	BHIF TROG ORTHO
CR02G08910	cre	UM019_0043	ulm	BHIF TROG ORTHO
CR02G08950	cre	UM021_0105	ulm	TROG ORTHO
CR02G08960	cre	UM037_0006	ulm	BHIF ORTHO
CR02G08960	cre	UM038_0010	ulm	TROG
CR02G08980	cre	UM002_0437	ulm	BHIF TROG
CR02G08990	cre	UM001_0241	ulm	BHIF TROG ORTHO
CR02G09000	cre	UM046_0028	ulm	BHIF TROG ORTHO
CR02G09030	cre	UM020_0083	ulm	TROG
CR02G09030	cre	UM078_0012	ulm	BHIF
CR02G09030	cre	UM083_0044	ulm	TROG
CR02G09030	cre	UM083_0045	ulm	TROG
CR02G09030	cre	UM130_0004	ulm	TROG
CR02G09030	cre	UM153_0001	ulm	TROG
CR02G09040	cre	UM020_0083	ulm	TROG
CR02G09040	cre	UM078_0009	ulm	BHIF
CR02G09040	cre	UM078_0012	ulm	BHIF
CR02G09040	cre	UM083_0044	ulm	TROG
CR02G09040	cre	UM083_0045	ulm	TROG
CR02G09040	cre	UM130_0004	ulm	TROG
CR02G09040	cre	UM153_0001	ulm	TROG
CR02G09050	cre	UM020_0083	ulm	TROG
CR02G09050	cre	UM083_0044	ulm	TROG
CR02G09050	cre	UM083_0045	ulm	TROG
CR02G09050	cre	UM130_0004	ulm	TROG
CR02G09050	cre	UM153_0001	ulm	TROG
CR02G09060	cre	UM020_0083	ulm	TROG
CR02G09060	cre	UM083_0044	ulm	TROG
CR02G09060	cre	UM083_0045	ulm	TROG
CR02G09060	cre	UM130_0004	ulm	BHIF TROG
CR02G09060	cre	UM153_0001	ulm	TROG
CR02G09070	cre	UM010_0202	ulm	ORTHO
CR02G09070	cre	UM010_0202	ulm	BHIF
CR02G09080	cre	UM004_0325	ulm	BHIF TROG ORTHO
CR02G09090	cre	UM055_0095	ulm	BHIF TROG ORTHO
CR02G09120	cre	UM015_0038	ulm	BHIF
CR02G09130	cre	UM040_0064	ulm	TROG
CR02G09130	cre	UM098_0087	ulm	BHIF
CR02G09170	cre	UM003_0060	ulm	TROG
CR02G09170	cre	UM012_0048	ulm	TROG
CR02G09170	cre	UM075_0014	ulm	BHIF TROG ORTHO
CR02G09200	cre	UM102_0036	ulm	BHIF
CR02G09210	cre	UM005_0030	ulm	BHIF
CR10G04720	cre	UM003_0169	ulm	BHIF
CR02G09240	cre	UM020_0099	ulm	ORTHO
CR02G09240	cre	UM064_0040	ulm	BHIF TROG ORTHO
CR02G09250	cre	UM001_0145	ulm	ORTHO
CR02G09250	cre	UM001_0145	ulm	BHIF TROG
CR02G09300	cre	UM086_0050	ulm	BHIF TROG ORTHO
CR02G09310	cre	UM207_0024	ulm	ORTHO
CR02G09310	cre	UM207_0024	ulm	BHIF TROG
CR02G09330	cre	UM002_0265	ulm	BHIF TROG ORTHO
CR02G09340	cre	UM007_0070	ulm	BHIF TROG ORTHO
CR02G09350	cre	UM102_0013	ulm	BHIF ORTHO
CR02G09350	cre	UM102_0014	ulm	TROG
CR02G09360	cre	UM003_0081	ulm	BHIF
CR02G09360	cre	UM025_0087	ulm	BHIF
CR02G09360	cre	UM052_0027	ulm	BHIF
CR02G09370	cre	UM031_0002	ulm	BHIF TROG
CR02G09390	cre	UM070_0004	ulm	BHIF
CR02G09410	cre	UM060_0091	ulm	BHIF
CR02G09410	cre	UM146_0003	ulm	TROG
CR02G09420	cre	UM060_0002	ulm	BHIF TROG
CR02G09430	cre	UM097_0045	ulm	BHIF TROG ORTHO
CR02G09440	cre	UM021_0170	ulm	BHIF TROG ORTHO
CR02G09460	cre	UM008_0097	ulm	BHIF
CR02G09470	cre	UM002_0040	ulm	BHIF TROG
CR02G09500	cre	UM003_0192	ulm	BHIF TROG ORTHO
CR02G09510	cre	UM008_0203	ulm	BHIF TROG
CR02G09510	cre	UM024_0013	ulm	BHIF TROG
CR02G09530	cre	UM013_0045	ulm	BHIF
CR02G09550	cre	UM146_0009	ulm	BHIF TROG ORTHO
CR02G09560	cre	UM001_0171	ulm	ORTHO
CR02G09560	cre	UM030_0011	ulm	BHIF TROG
CR02G09570	cre	UM002_0197	ulm	BHIF
CR02G09590	cre	UM047_0004	ulm	BHIF
CR02G09590	cre	UM057_0012	ulm	TROG
CR02G09590	cre	UM189_0007	ulm	TROG
CR02G09650	cre	UM004_0140	ulm	BHIF TROG ORTHO
CR02G09680	cre	UM011_0205	ulm	BHIF TROG ORTHO
CR02G09690	cre	UM002_0197	ulm	BHIF
CR02G09710	cre	UM201_0004	ulm	BHIF
CR02G09730	cre	UM012_0024	ulm	BHIF TROG
CR02G09790	cre	UM002_0379	ulm	BHIF
CR02G09790	cre	UM003_0276	ulm	TROG
CR02G09790	cre	UM003_0278	ulm	TROG
CR02G09790	cre	UM003_0279	ulm	TROG
CR02G09790	cre	UM003_0287	ulm	TROG
CR02G09790	cre	UM003_0288	ulm	TROG
CR02G09790	cre	UM003_0289	ulm	TROG
CR02G09790	cre	UM010_0024	ulm	TROG
CR02G09790	cre	UM010_0112	ulm	TROG
CR02G09790	cre	UM010_0113	ulm	TROG
CR02G09790	cre	UM010_0137	ulm	TROG
CR02G09790	cre	UM018_0144	ulm	TROG
CR02G09790	cre	UM018_0146	ulm	TROG
CR02G09790	cre	UM027_0041	ulm	TROG
CR02G09790	cre	UM042_0117	ulm	TROG
CR02G09790	cre	UM057_0019	ulm	TROG
CR02G09790	cre	UM057_0020	ulm	TROG
CR02G09790	cre	UM057_0021	ulm	TROG
CR02G09790	cre	UM057_0022	ulm	TROG
CR02G09790	cre	UM057_0026	ulm	TROG
CR02G09790	cre	UM057_0031	ulm	TROG
CR02G09790	cre	UM057_0033	ulm	TROG
CR02G09790	cre	UM057_0034	ulm	TROG
CR02G09790	cre	UM057_0035	ulm	TROG
CR02G09790	cre	UM061_0073	ulm	TROG
CR02G09790	cre	UM066_0004	ulm	TROG
CR02G09790	cre	UM069_0033	ulm	TROG
CR02G09790	cre	UM077_0003	ulm	TROG
CR02G09790	cre	UM080_0033	ulm	TROG
CR02G09790	cre	UM151_0020	ulm	TROG
CR02G09800	cre	UM059_0062	ulm	BHIF TROG ORTHO
CR02G09820	cre	UM015_0163	ulm	BHIF TROG
CR02G09840	cre	UM022_0005	ulm	BHIF
CR02G09850	cre	UM005_0083	ulm	BHIF TROG
CR02G09870	cre	UM005_0083	ulm	BHIF TROG
CR02G09880	cre	UM031_0032	ulm	BHIF
CR02G09880	cre	UM072_0017	ulm	BHIF
CR02G09920	cre	UM031_0032	ulm	BHIF
CR02G09920	cre	UM072_0017	ulm	BHIF
CR02G09930	cre	UM012_0013	ulm	ORTHO
CR02G09930	cre	UM012_0013	ulm	BHIF TROG
CR02G09940	cre	UM069_0008	ulm	BHIF TROG ORTHO
CR02G09970	cre	UM031_0002	ulm	BHIF TROG
CR02G09980	cre	UM001_0468	ulm	BHIF
CR02G09990	cre	UM057_0016	ulm	BHIF TROG ORTHO
CR02G10000	cre	UM017_0075	ulm	BHIF TROG
CR02G10030	cre	UM072_0047	ulm	BHIF TROG ORTHO
CR02G10040	cre	UM074_0009	ulm	BHIF TROG
CR02G10060	cre	UM048_0049	ulm	BHIF TROG ORTHO
CR02G10070	cre	UM014_0127	ulm	BHIF TROG ORTHO
CR02G10090	cre	UM002_0379	ulm	BHIF
CR02G10110	cre	UM037_0110	ulm	BHIF TROG ORTHO
CR02G10140	cre	UM014_0068	ulm	BHIF TROG ORTHO
CR02G10150	cre	UM031_0032	ulm	BHIF
CR02G10150	cre	UM072_0017	ulm	BHIF
CR02G10170	cre	UM014_0018	ulm	BHIF
CR02G10170	cre	UM075_0066	ulm	TROG
CR02G10180	cre	UM102_0019	ulm	BHIF TROG ORTHO
CR02G10240	cre	UM015_0270	ulm	BHIF TROG
CR02G10300	cre	UM040_0064	ulm	BHIF TROG
CR02G10320	cre	UM050_0119	ulm	BHIF
CR02G10320	cre	UM053_0041	ulm	TROG
CR02G10320	cre	UM083_0026	ulm	TROG
CR02G10330	cre	UM095_0020	ulm	BHIF TROG ORTHO
CR02G10360	cre	UM117_0011	ulm	BHIF TROG ORTHO
CR02G10370	cre	UM004_0202	ulm	BHIF TROG ORTHO
CR02G10380	cre	UM035_0090	ulm	BHIF TROG ORTHO
CR02G10410	cre	UM012_0166	ulm	BHIF TROG ORTHO
CR02G10410	cre	UM012_0167	ulm	BHIF TROG ORTHO
CR02G10430	cre	UM011_0189	ulm	BHIF
CR02G10430	cre	UM014_0216	ulm	TROG
CR02G10430	cre	UM022_0209	ulm	TROG
CR02G10430	cre	UM040_0074	ulm	TROG
CR02G10430	cre	UM068_0037	ulm	TROG
CR02G10430	cre	UM086_0008	ulm	TROG
CR02G10430	cre	UM102_0017	ulm	TROG
CR02G10430	cre	UM156_0024	ulm	TROG
CR02G10440	cre	UM006_0066	ulm	BHIF
CR02G10440	cre	UM006_0067	ulm	BHIF
CR02G10460	cre	UM019_0025	ulm	TROG
CR02G10460	cre	UM042_0074	ulm	BHIF
CR02G10470	cre	UM102_0024	ulm	BHIF TROG
CR02G10500	cre	UM022_0230	ulm	BHIF TROG ORTHO
CR02G10520	cre	UM011_0074	ulm	BHIF TROG ORTHO
CR02G10530	cre	UM007_0106	ulm	BHIF TROG ORTHO
CR02G10550	cre	UM002_0202	ulm	BHIF ORTHO
CR02G10560	cre	UM010_0160	ulm	BHIF
CR02G10560	cre	UM011_0237	ulm	BHIF
CR02G10570	cre	UM039_0012	ulm	BHIF TROG
CR02G10580	cre	UM001_0353	ulm	BHIF
CR02G10580	cre	UM008_0013	ulm	BHIF
CR02G10580	cre	UM009_0021	ulm	BHIF
CR02G10580	cre	UM009_0026	ulm	BHIF
CR02G10580	cre	UM012_0056	ulm	BHIF
CR02G10580	cre	UM017_0089	ulm	TROG
CR02G10580	cre	UM053_0052	ulm	BHIF
CR02G10580	cre	UM054_0046	ulm	BHIF
CR02G10580	cre	UM069_0024	ulm	BHIF
CR02G10610	cre	UM043_0042	ulm	BHIF
CR02G10650	cre	UM083_0087	ulm	BHIF
CR02G10660	cre	UM004_0195	ulm	TROG
CR02G10660	cre	UM055_0013	ulm	BHIF TROG
CR02G10680	cre	UM072_0047	ulm	BHIF
CR02G10690	cre	UM035_0033	ulm	TROG
CR02G10690	cre	UM146_0037	ulm	TROG
CR02G10690	cre	UM146_0037	ulm	BHIF ORTHO
CR02G10690	cre	UM146_0039	ulm	BHIF ORTHO
CR02G10690	cre	UM146_0039	ulm	TROG
CR02G10700	cre	UM035_0033	ulm	TROG
CR02G10700	cre	UM146_0037	ulm	TROG
CR02G10700	cre	UM146_0037	ulm	BHIF ORTHO
CR02G10700	cre	UM146_0039	ulm	BHIF ORTHO
CR02G10700	cre	UM146_0039	ulm	TROG
CR02G10710	cre	UM035_0033	ulm	TROG
CR02G10710	cre	UM146_0037	ulm	TROG
CR02G10710	cre	UM146_0037	ulm	BHIF ORTHO
CR02G10710	cre	UM146_0039	ulm	BHIF ORTHO
CR02G10710	cre	UM146_0039	ulm	TROG
CR02G10730	cre	UM156_0006	ulm	BHIF TROG ORTHO
CR02G10760	cre	UM004_0081	ulm	TROG ORTHO
CR02G10760	cre	UM004_0082	ulm	BHIF TROG ORTHO
CR02G10790	cre	UM013_0119	ulm	BHIF TROG ORTHO
CR02G10810	cre	UM022_0133	ulm	BHIF
CR02G10820	cre	UM081_0025	ulm	BHIF TROG
CR10G04640	cre	UM003_0181	ulm	BHIF TROG ORTHO
CR12G09040	cre	UM003_0195	ulm	BHIF TROG ORTHO
CR02G08220	cre	UM003_0201	ulm	BHIF
CR01G10540	cre	UM003_0220	ulm	BHIF TROG ORTHO
CR02G10840	cre	UM028_0031	ulm	BHIF TROG
CR02G10860	cre	UM025_0102	ulm	BHIF TROG ORTHO
CR02G10870	cre	UM007_0121	ulm	BHIF
CR02G10880	cre	UM098_0005	ulm	BHIF
CR02G10900	cre	UM102_0036	ulm	BHIF
CR02G10920	cre	UM071_0031	ulm	BHIF TROG
CR02G10940	cre	UM002_0379	ulm	BHIF
CR16G02890	cre	UM003_0241	ulm	TROG
CR16G02890	cre	UM003_0241	ulm	BHIF
CR02G11010	cre	UM060_0076	ulm	BHIF TROG ORTHO
CR02G11060	cre	UM069_0019	ulm	BHIF TROG ORTHO
CR02G11070	cre	UM022_0133	ulm	BHIF ORTHO
CR02G11140	cre	UM015_0115	ulm	BHIF
CR02G11140	cre	UM019_0005	ulm	BHIF
CR02G11150	cre	UM156_0028	ulm	TROG ORTHO
CR02G11150	cre	UM156_0028	ulm	BHIF
CR02G11160	cre	UM021_0167	ulm	ORTHO
CR02G11160	cre	UM098_0055	ulm	BHIF TROG ORTHO
CR02G11180	cre	UM030_0014	ulm	BHIF TROG
CR02G11190	cre	UM065_0011	ulm	BHIF TROG ORTHO
CR02G11230	cre	UM033_0060	ulm	BHIF TROG ORTHO
CR02G11240	cre	UM065_0038	ulm	BHIF TROG ORTHO
CR02G11250	cre	UM001_0160	ulm	BHIF ORTHO
CR02G11260	cre	UM019_0036	ulm	TROG
CR02G11260	cre	UM019_0036	ulm	BHIF
CR02G11270	cre	UM006_0019	ulm	BHIF TROG ORTHO
CR02G11270	cre	UM006_0020	ulm	BHIF TROG ORTHO
CR02G11270	cre	UM009_0121	ulm	TROG
CR02G11270	cre	UM084_0020	ulm	TROG
CR02G11280	cre	UM035_0065	ulm	BHIF
CR02G11290	cre	UM071_0028	ulm	BHIF TROG ORTHO
CR02G11300	cre	UM033_0139	ulm	TROG ORTHO
CR02G11300	cre	UM033_0139	ulm	BHIF
CR02G11310	cre	UM001_0380	ulm	BHIF TROG
CR02G11330	cre	UM022_0026	ulm	BHIF TROG
CR02G11340	cre	UM001_0240	ulm	BHIF TROG ORTHO
CR02G11360	cre	UM207_0008	ulm	BHIF TROG ORTHO
CR02G11370	cre	UM011_0082	ulm	BHIF TROG ORTHO
CR02G11380	cre	UM027_0114	ulm	BHIF TROG ORTHO
CR02G11390	cre	UM025_0131	ulm	BHIF TROG
CR02G11400	cre	UM041_0089	ulm	BHIF TROG ORTHO
CR02G11410	cre	UM041_0089	ulm	BHIF TROG
CR02G11460	cre	UM054_0085	ulm	ORTHO
CR02G11460	cre	UM054_0085	ulm	BHIF TROG
CR02G11520	cre	UM002_0405	ulm	BHIF
CR02G11530	cre	UM004_0135	ulm	BHIF TROG ORTHO
CR02G11530	cre	UM004_0136	ulm	ORTHO
CR02G11540	cre	UM014_0126	ulm	TROG
CR02G11540	cre	UM014_0126	ulm	BHIF
CR02G11580	cre	UM033_0047	ulm	TROG
CR02G11590	cre	UM040_0064	ulm	BHIF TROG
CR02G11600	cre	UM140_0017	ulm	BHIF TROG
CR02G11630	cre	UM072_0003	ulm	BHIF
CR07G06610	cre	UM003_0276	ulm	BHIF
CR11G05230	cre	UM003_0276	ulm	BHIF
CR14G05690	cre	UM003_0276	ulm	BHIF
CR05G03820	cre	UM003_0278	ulm	BHIF
CR02G11670	cre	UM037_0053	ulm	BHIF TROG ORTHO
CR02G11730	cre	UM017_0080	ulm	BHIF TROG ORTHO
CR02G11730	cre	UM038_0030	ulm	ORTHO
CR02G11740	cre	UM009_0119	ulm	BHIF
CR02G11750	cre	UM015_0071	ulm	BHIF TROG
CR02G11780	cre	UM083_0015	ulm	BHIF TROG ORTHO
CR02G11820	cre	UM001_0202	ulm	BHIF TROG ORTHO
CR02G11820	cre	UM001_0203	ulm	BHIF TROG ORTHO
CR02G11860	cre	UM064_0058	ulm	BHIF TROG ORTHO
CR02G11880	cre	UM001_0247	ulm	BHIF TROG
CR02G11890	cre	UM001_0247	ulm	BHIF TROG
CR02G11900	cre	UM016_0093	ulm	BHIF TROG ORTHO
CR02G11910	cre	UM016_0078	ulm	BHIF TROG ORTHO
CR02G11940	cre	UM020_0083	ulm	TROG
CR02G11940	cre	UM083_0044	ulm	TROG
CR02G11940	cre	UM083_0045	ulm	TROG
CR02G11940	cre	UM130_0004	ulm	BHIF TROG
CR02G11940	cre	UM153_0001	ulm	TROG
CR02G11960	cre	UM001_0327	ulm	BHIF TROG ORTHO
CR07G06610	cre	UM003_0278	ulm	BHIF
CR02G11990	cre	UM021_0118	ulm	TROG
CR02G11990	cre	UM166_0016	ulm	BHIF
CR02G12000	cre	UM002_0048	ulm	BHIF TROG ORTHO
CR02G12010	cre	UM042_0011	ulm	BHIF ORTHO
CR02G12050	cre	UM017_0037	ulm	BHIF TROG ORTHO
CR02G12100	cre	UM006_0093	ulm	BHIF TROG
CR02G12110	cre	UM032_0017	ulm	BHIF TROG
CR11G05230	cre	UM003_0278	ulm	BHIF
CR02G12130	cre	UM114_0032	ulm	BHIF
CR02G12130	cre	UM114_0034	ulm	BHIF
CR02G12130	cre	UM114_0036	ulm	BHIF
CR02G12150	cre	UM023_0104	ulm	BHIF TROG ORTHO
CR02G12160	cre	UM008_0039	ulm	BHIF TROG
CR02G12170	cre	UM011_0237	ulm	BHIF TROG
CR02G12180	cre	UM011_0237	ulm	BHIF TROG
CR02G12250	cre	UM029_0066	ulm	BHIF
CR02G12310	cre	UM002_0296	ulm	BHIF TROG ORTHO
CR02G12320	cre	UM020_0181	ulm	BHIF TROG
CR02G12330	cre	UM130_0016	ulm	BHIF TROG ORTHO
CR02G12340	cre	UM145_0013	ulm	BHIF TROG ORTHO
CR02G12350	cre	UM092_0016	ulm	BHIF TROG
CR02G12350	cre	UM092_0018	ulm	BHIF TROG
CR02G12370	cre	UM173_0002	ulm	BHIF TROG ORTHO
CR02G12380	cre	UM004_0086	ulm	BHIF TROG ORTHO
CR02G12390	cre	UM020_0094	ulm	TROG ORTHO
CR02G12390	cre	UM020_0094	ulm	BHIF
CR02G12400	cre	UM111_0033	ulm	BHIF TROG ORTHO
CR02G12410	cre	UM044_0033	ulm	TROG
CR02G12410	cre	UM166_0009	ulm	BHIF
CR02G12420	cre	UM005_0257	ulm	ORTHO
CR02G12420	cre	UM005_0257	ulm	BHIF TROG
CR14G05690	cre	UM003_0278	ulm	BHIF
CR02G12450	cre	UM001_0370	ulm	BHIF TROG ORTHO
CR02G12450	cre	UM146_0038	ulm	ORTHO
CR02G12470	cre	UM001_0370	ulm	BHIF TROG ORTHO
CR02G12470	cre	UM146_0038	ulm	ORTHO
CR02G12480	cre	UM001_0370	ulm	BHIF TROG ORTHO
CR02G12480	cre	UM146_0038	ulm	ORTHO
CR02G12490	cre	UM001_0370	ulm	BHIF TROG ORTHO
CR02G12490	cre	UM146_0038	ulm	ORTHO
CR02G12520	cre	UM002_0107	ulm	BHIF TROG ORTHO
CR02G12520	cre	UM048_0005	ulm	ORTHO
CR02G12520	cre	UM054_0026	ulm	ORTHO
CR02G12530	cre	UM007_0261	ulm	BHIF TROG
CR02G12540	cre	UM052_0044	ulm	BHIF TROG ORTHO
CR02G12550	cre	UM177_0031	ulm	BHIF TROG ORTHO
CR02G12560	cre	UM191_0009	ulm	BHIF TROG ORTHO
CR02G12570	cre	UM060_0063	ulm	BHIF TROG
CR02G12580	cre	UM007_0211	ulm	BHIF
CR02G12600	cre	UM111_0033	ulm	BHIF TROG
CR02G12630	cre	UM004_0205	ulm	BHIF TROG ORTHO
CR02G12640	cre	UM030_0122	ulm	ORTHO
CR02G12640	cre	UM030_0122	ulm	BHIF TROG
CR02G12650	cre	UM005_0043	ulm	BHIF ORTHO
CR02G12680	cre	UM014_0074	ulm	BHIF TROG ORTHO
CR02G12760	cre	UM017_0076	ulm	BHIF TROG ORTHO
CR02G12770	cre	UM001_0142	ulm	TROG
CR02G12770	cre	UM010_0205	ulm	BHIF TROG
CR02G12770	cre	UM018_0177	ulm	TROG
CR02G12770	cre	UM019_0064	ulm	TROG
CR02G12770	cre	UM037_0064	ulm	TROG
CR02G12770	cre	UM054_0089	ulm	TROG
CR02G12770	cre	UM078_0024	ulm	TROG
CR02G12770	cre	UM098_0013	ulm	TROG
CR02G12810	cre	UM015_0220	ulm	TROG
CR02G12820	cre	UM003_0249	ulm	BHIF
CR02G12820	cre	UM050_0123	ulm	BHIF
CR02G12830	cre	UM040_0064	ulm	BHIF TROG
CR07G06610	cre	UM003_0279	ulm	BHIF
CR02G12850	cre	UM040_0064	ulm	BHIF TROG
CR02G12870	cre	UM040_0064	ulm	BHIF TROG
CR02G12900	cre	UM003_0108	ulm	BHIF TROG ORTHO
CR02G12910	cre	UM081_0023	ulm	BHIF TROG ORTHO
CR02G12940	cre	UM005_0288	ulm	BHIF TROG ORTHO
CR02G12960	cre	UM004_0247	ulm	BHIF TROG ORTHO
CR02G12990	cre	UM015_0165	ulm	BHIF TROG ORTHO
CR02G13010	cre	UM020_0031	ulm	BHIF TROG ORTHO
CR02G13030	cre	UM065_0039	ulm	TROG
CR02G13040	cre	UM039_0065	ulm	BHIF
CR02G13060	cre	UM039_0065	ulm	BHIF
CR02G13060	cre	UM153_0017	ulm	BHIF
CR02G13070	cre	UM153_0017	ulm	BHIF
CR02G13120	cre	UM086_0007	ulm	BHIF TROG ORTHO
CR02G13130	cre	UM034_0078	ulm	BHIF TROG ORTHO
CR02G13140	cre	UM106_0006	ulm	BHIF TROG ORTHO
CR02G13170	cre	UM005_0111	ulm	BHIF TROG ORTHO
CR02G13200	cre	UM004_0180	ulm	BHIF TROG ORTHO
CR02G13210	cre	UM015_0071	ulm	BHIF
CR02G13210	cre	UM019_0189	ulm	TROG
CR02G13220	cre	UM021_0077	ulm	BHIF TROG ORTHO
CR02G13240	cre	UM040_0016	ulm	BHIF
CR02G13250	cre	UM011_0230	ulm	TROG
CR02G13250	cre	UM011_0231	ulm	BHIF TROG ORTHO
CR02G13280	cre	UM020_0096	ulm	BHIF TROG ORTHO
CR02G13300	cre	UM026_0025	ulm	TROG
CR02G13300	cre	UM090_0039	ulm	BHIF
CR11G05230	cre	UM003_0279	ulm	BHIF
CR02G13320	cre	UM003_0258	ulm	BHIF TROG ORTHO
CR02G13340	cre	UM001_0497	ulm	BHIF
CR02G13340	cre	UM002_0275	ulm	TROG
CR02G13340	cre	UM017_0030	ulm	TROG
CR02G13340	cre	UM034_0045	ulm	TROG
CR02G13350	cre	UM033_0050	ulm	BHIF TROG ORTHO
CR02G13370	cre	UM049_0072	ulm	BHIF TROG ORTHO
CR14G05690	cre	UM003_0279	ulm	BHIF
CR07G06610	cre	UM003_0287	ulm	BHIF
CR02G13390	cre	UM064_0016	ulm	TROG
CR02G13390	cre	UM174_0008	ulm	TROG
CR02G13390	cre	UM174_0008	ulm	BHIF
CR02G13560	cre	UM039_0067	ulm	BHIF
CR02G13720	cre	UM066_0030	ulm	ORTHO
CR02G13720	cre	UM066_0031	ulm	BHIF ORTHO
CR02G13750	cre	UM039_0011	ulm	TROG
CR02G13770	cre	UM001_0357	ulm	ORTHO
CR02G13770	cre	UM001_0359	ulm	ORTHO
CR02G13770	cre	UM003_0205	ulm	ORTHO
CR02G13770	cre	UM005_0318	ulm	ORTHO
CR02G13770	cre	UM005_0319	ulm	ORTHO
CR02G13770	cre	UM005_0320	ulm	ORTHO
CR02G13770	cre	UM005_0321	ulm	ORTHO
CR02G13770	cre	UM005_0322	ulm	ORTHO
CR02G13770	cre	UM014_0210	ulm	ORTHO
CR02G13770	cre	UM014_0211	ulm	ORTHO
CR02G13770	cre	UM018_0019	ulm	ORTHO
CR02G13770	cre	UM018_0020	ulm	ORTHO
CR02G13770	cre	UM026_0139	ulm	ORTHO
CR02G13770	cre	UM035_0027	ulm	BHIF TROG ORTHO
CR02G13770	cre	UM065_0055	ulm	ORTHO
CR02G13770	cre	UM065_0057	ulm	ORTHO
CR02G13770	cre	UM072_0062	ulm	ORTHO
CR02G13770	cre	UM073_0023	ulm	ORTHO
CR02G13770	cre	UM082_0057	ulm	ORTHO
CR02G13770	cre	UM134_0004	ulm	ORTHO
CR02G13820	cre	UM038_0099	ulm	BHIF TROG ORTHO
CR02G13860	cre	UM040_0064	ulm	TROG
CR02G13860	cre	UM098_0087	ulm	BHIF
CR02G13870	cre	UM002_0379	ulm	BHIF
CR02G13880	cre	UM040_0023	ulm	BHIF
CR02G13890	cre	UM004_0271	ulm	BHIF TROG ORTHO
CR02G13910	cre	UM040_0023	ulm	BHIF
CR02G13930	cre	UM014_0179	ulm	BHIF
CR02G13930	cre	UM015_0115	ulm	BHIF
CR02G13930	cre	UM019_0005	ulm	BHIF
CR02G13930	cre	UM023_0097	ulm	BHIF
CR02G13930	cre	UM023_0098	ulm	BHIF
CR02G13930	cre	UM095_0050	ulm	BHIF
CR02G13940	cre	UM002_0379	ulm	BHIF
CR02G13950	cre	UM007_0121	ulm	BHIF
CR02G14010	cre	UM050_0022	ulm	BHIF TROG ORTHO
CR02G14030	cre	UM010_0004	ulm	BHIF TROG ORTHO
CR02G14040	cre	UM090_0007	ulm	BHIF TROG ORTHO
CR02G14060	cre	UM001_0380	ulm	BHIF TROG ORTHO
CR02G14080	cre	UM002_0379	ulm	BHIF
CR02G14100	cre	UM023_0016	ulm	BHIF ORTHO
CR02G14270	cre	UM023_0136	ulm	TROG
CR02G14310	cre	UM002_0407	ulm	TROG
CR02G14310	cre	UM004_0004	ulm	TROG
CR02G14310	cre	UM004_0106	ulm	TROG
CR02G14310	cre	UM024_0015	ulm	BHIF TROG ORTHO
CR02G14310	cre	UM048_0075	ulm	TROG
CR02G14310	cre	UM049_0025	ulm	TROG
CR02G14310	cre	UM049_0026	ulm	TROG
CR02G14310	cre	UM056_0041	ulm	TROG
CR02G14310	cre	UM057_0045	ulm	TROG
CR02G14310	cre	UM079_0027	ulm	TROG
CR02G14310	cre	UM081_0075	ulm	TROG
CR02G14600	cre	UM039_0011	ulm	TROG
CR02G14620	cre	UM035_0089	ulm	BHIF
CR02G14690	cre	UM046_0022	ulm	ORTHO
CR02G14690	cre	UM046_0022	ulm	BHIF TROG
CR02G14740	cre	UM046_0022	ulm	ORTHO
CR02G14740	cre	UM046_0022	ulm	BHIF TROG
CR02G14750	cre	UM011_0163	ulm	TROG ORTHO
CR02G14800	cre	UM005_0149	ulm	BHIF TROG ORTHO
CR03G00070	cre	UM011_0175	ulm	TROG
CR03G00080	cre	UM156_0009	ulm	BHIF TROG ORTHO
CR03G00090	cre	UM065_0025	ulm	BHIF TROG ORTHO
CR03G00100	cre	UM011_0104	ulm	BHIF TROG
CR03G00110	cre	UM006_0009	ulm	BHIF TROG ORTHO
CR03G00120	cre	UM030_0096	ulm	BHIF TROG ORTHO
CR03G00150	cre	UM005_0183	ulm	BHIF TROG ORTHO
CR03G00170	cre	UM201_0004	ulm	BHIF
CR03G00190	cre	UM019_0126	ulm	BHIF TROG ORTHO
CR03G00200	cre	UM034_0095	ulm	TROG
CR03G00200	cre	UM109_0013	ulm	BHIF
CR03G00240	cre	UM015_0251	ulm	BHIF TROG ORTHO
CR03G00260	cre	UM207_0011	ulm	BHIF TROG ORTHO
CR03G00290	cre	UM040_0018	ulm	BHIF
CR03G00300	cre	UM069_0044	ulm	BHIF TROG ORTHO
CR03G00320	cre	UM011_0020	ulm	BHIF
CR03G00330	cre	UM002_0294	ulm	BHIF
CR03G00330	cre	UM021_0209	ulm	TROG
CR03G00390	cre	UM078_0009	ulm	BHIF
CR03G00390	cre	UM078_0012	ulm	BHIF
CR03G00400	cre	UM006_0066	ulm	BHIF
CR03G00400	cre	UM006_0067	ulm	BHIF
CR03G00420	cre	UM069_0005	ulm	BHIF ORTHO
CR03G00420	cre	UM069_0005	ulm	TROG
CR03G00470	cre	UM098_0028	ulm	BHIF TROG ORTHO
CR03G00480	cre	UM008_0053	ulm	BHIF TROG ORTHO
CR03G00500	cre	UM003_0304	ulm	BHIF TROG
CR03G00510	cre	UM065_0022	ulm	BHIF TROG ORTHO
CR03G00520	cre	UM007_0133	ulm	BHIF
CR03G00530	cre	UM008_0097	ulm	BHIF TROG
CR03G00550	cre	UM007_0024	ulm	BHIF TROG ORTHO
CR03G00580	cre	UM162_0020	ulm	BHIF TROG ORTHO
CR03G00590	cre	UM026_0005	ulm	BHIF TROG ORTHO
CR03G00600	cre	UM006_0151	ulm	BHIF
CR03G00600	cre	UM013_0141	ulm	BHIF
CR03G00610	cre	UM095_0019	ulm	BHIF TROG ORTHO
CR03G00630	cre	UM020_0041	ulm	TROG
CR03G00630	cre	UM037_0028	ulm	BHIF
CR03G00640	cre	UM019_0022	ulm	BHIF TROG ORTHO
CR03G00650	cre	UM007_0121	ulm	BHIF
CR03G00660	cre	UM032_0013	ulm	ORTHO
CR03G00670	cre	UM032_0013	ulm	BHIF TROG ORTHO
CR03G00690	cre	UM032_0013	ulm	BHIF TROG
CR03G00700	cre	UM035_0123	ulm	BHIF TROG ORTHO
CR03G00710	cre	UM001_0310	ulm	BHIF ORTHO
CR03G00710	cre	UM052_0065	ulm	ORTHO
CR03G00720	cre	UM001_0357	ulm	ORTHO
CR03G00720	cre	UM001_0359	ulm	ORTHO
CR03G00720	cre	UM003_0205	ulm	ORTHO
CR03G00720	cre	UM005_0318	ulm	ORTHO
CR03G00720	cre	UM005_0319	ulm	ORTHO
CR03G00720	cre	UM005_0320	ulm	ORTHO
CR03G00720	cre	UM005_0321	ulm	ORTHO
CR03G00720	cre	UM005_0322	ulm	ORTHO
CR03G00720	cre	UM014_0210	ulm	ORTHO
CR03G00720	cre	UM014_0211	ulm	ORTHO
CR03G00720	cre	UM018_0019	ulm	ORTHO
CR03G00720	cre	UM018_0020	ulm	ORTHO
CR03G00720	cre	UM026_0139	ulm	ORTHO
CR03G00720	cre	UM035_0027	ulm	ORTHO
CR03G00720	cre	UM065_0055	ulm	ORTHO
CR03G00720	cre	UM065_0057	ulm	ORTHO
CR03G00720	cre	UM072_0062	ulm	ORTHO
CR03G00720	cre	UM073_0023	ulm	ORTHO
CR03G00720	cre	UM082_0057	ulm	BHIF TROG ORTHO
CR03G00720	cre	UM134_0004	ulm	ORTHO
CR03G00730	cre	UM022_0005	ulm	BHIF TROG
CR03G00760	cre	UM013_0044	ulm	BHIF TROG ORTHO
CR03G00770	cre	UM092_0033	ulm	BHIF TROG ORTHO
CR03G00780	cre	UM001_0273	ulm	BHIF TROG ORTHO
CR03G00850	cre	UM050_0027	ulm	BHIF TROG ORTHO
CR03G00860	cre	UM028_0030	ulm	BHIF TROG
CR03G00870	cre	UM001_0273	ulm	BHIF TROG ORTHO
CR03G00880	cre	UM026_0102	ulm	BHIF TROG ORTHO
CR03G00910	cre	UM022_0081	ulm	TROG
CR03G00910	cre	UM060_0074	ulm	BHIF TROG ORTHO
CR11G05230	cre	UM003_0288	ulm	BHIF
CR07G06610	cre	UM003_0288	ulm	BHIF
CR03G00930	cre	UM089_0027	ulm	BHIF TROG ORTHO
CR03G00940	cre	UM097_0041	ulm	BHIF TROG ORTHO
CR03G00950	cre	UM114_0009	ulm	BHIF TROG ORTHO
CR03G00990	cre	UM041_0065	ulm	TROG
CR03G01000	cre	UM022_0156	ulm	BHIF TROG ORTHO
CR03G01010	cre	UM041_0065	ulm	BHIF TROG ORTHO
CR03G01020	cre	UM094_0045	ulm	BHIF TROG ORTHO
CR03G01030	cre	UM119_0009	ulm	BHIF TROG ORTHO
CR03G01040	cre	UM120_0029	ulm	BHIF
CR03G01040	cre	UM120_0030	ulm	TROG
CR03G01050	cre	UM001_0104	ulm	BHIF
CR03G01070	cre	UM050_0030	ulm	BHIF TROG
CR03G01100	cre	UM021_0081	ulm	BHIF TROG ORTHO
CR03G01110	cre	UM117_0009	ulm	BHIF TROG ORTHO
CR03G01140	cre	UM080_0042	ulm	BHIF TROG ORTHO
CR03G01190	cre	UM003_0278	ulm	BHIF
CR03G01190	cre	UM003_0279	ulm	BHIF
CR03G01190	cre	UM003_0288	ulm	BHIF
CR03G01190	cre	UM003_0289	ulm	BHIF
CR03G01190	cre	UM010_0024	ulm	BHIF
CR03G01190	cre	UM010_0113	ulm	BHIF
CR03G01190	cre	UM018_0144	ulm	BHIF
CR03G01190	cre	UM019_0183	ulm	BHIF
CR03G01190	cre	UM027_0041	ulm	BHIF
CR03G01190	cre	UM042_0117	ulm	BHIF
CR03G01190	cre	UM057_0019	ulm	BHIF
CR03G01190	cre	UM057_0020	ulm	BHIF
CR03G01190	cre	UM057_0021	ulm	BHIF
CR03G01190	cre	UM057_0022	ulm	BHIF
CR03G01190	cre	UM057_0026	ulm	BHIF
CR03G01190	cre	UM057_0033	ulm	BHIF
CR03G01190	cre	UM057_0034	ulm	BHIF
CR03G01190	cre	UM057_0035	ulm	BHIF
CR03G01190	cre	UM066_0004	ulm	BHIF
CR03G01190	cre	UM069_0033	ulm	BHIF
CR03G01190	cre	UM077_0003	ulm	BHIF
CR03G01200	cre	UM001_0267	ulm	BHIF
CR03G01220	cre	UM250_0001	ulm	BHIF TROG ORTHO
CR03G01230	cre	UM064_0041	ulm	BHIF TROG
CR14G05690	cre	UM003_0288	ulm	BHIF
CR05G03820	cre	UM003_0289	ulm	BHIF
CR03G01260	cre	UM117_0031	ulm	BHIF TROG ORTHO
CR03G01280	cre	UM020_0163	ulm	BHIF TROG ORTHO
CR03G01290	cre	UM020_0041	ulm	TROG
CR03G01290	cre	UM037_0028	ulm	BHIF
CR03G01380	cre	UM039_0033	ulm	TROG
CR03G01380	cre	UM082_0060	ulm	BHIF
CR03G01380	cre	UM116_0019	ulm	TROG
CR03G01390	cre	UM002_0201	ulm	BHIF TROG ORTHO
CR03G01400	cre	UM011_0113	ulm	BHIF TROG ORTHO
CR03G01410	cre	UM001_0082	ulm	BHIF TROG ORTHO
CR03G01420	cre	UM061_0044	ulm	BHIF TROG ORTHO
CR03G01450	cre	UM083_0072	ulm	BHIF TROG
CR03G01460	cre	UM002_0188	ulm	BHIF TROG
CR03G01460	cre	UM010_0082	ulm	BHIF TROG
CR03G01590	cre	UM050_0045	ulm	BHIF
CR03G01620	cre	UM155_0014	ulm	ORTHO
CR03G01620	cre	UM155_0014	ulm	BHIF TROG
CR03G01630	cre	UM001_0345	ulm	BHIF TROG ORTHO
CR03G01640	cre	UM033_0128	ulm	BHIF TROG
CR03G01660	cre	UM035_0016	ulm	TROG ORTHO
CR03G01680	cre	UM020_0147	ulm	BHIF TROG ORTHO
CR03G01710	cre	UM011_0141	ulm	BHIF
CR03G01720	cre	UM011_0141	ulm	BHIF
CR03G01730	cre	UM040_0041	ulm	BHIF
CR03G01750	cre	UM031_0032	ulm	BHIF
CR03G01750	cre	UM072_0017	ulm	BHIF
CR03G01760	cre	UM021_0091	ulm	BHIF
CR03G01760	cre	UM021_0092	ulm	BHIF
CR03G01770	cre	UM136_0017	ulm	BHIF TROG ORTHO
CR11G05230	cre	UM003_0289	ulm	BHIF
CR07G06610	cre	UM003_0289	ulm	BHIF
CR14G05690	cre	UM003_0289	ulm	BHIF
CR03G01800	cre	UM022_0188	ulm	BHIF TROG ORTHO
CR03G01820	cre	UM008_0097	ulm	BHIF TROG
CR03G01830	cre	UM106_0013	ulm	BHIF TROG ORTHO
CR03G01840	cre	UM018_0013	ulm	TROG ORTHO
CR03G01840	cre	UM018_0013	ulm	BHIF
CR03G01850	cre	UM068_0017	ulm	BHIF TROG
CR03G01860	cre	UM068_0017	ulm	BHIF TROG
CR03G01870	cre	UM023_0165	ulm	TROG
CR03G01870	cre	UM023_0168	ulm	TROG
CR03G01870	cre	UM041_0088	ulm	BHIF
CR03G01880	cre	UM002_0142	ulm	BHIF TROG ORTHO
CR03G01920	cre	UM018_0036	ulm	BHIF TROG ORTHO
CR03G01920	cre	UM036_0078	ulm	TROG
CR03G01920	cre	UM074_0001	ulm	BHIF TROG ORTHO
CR03G01920	cre	UM074_0003	ulm	BHIF TROG ORTHO
CR03G01920	cre	UM074_0024	ulm	BHIF TROG ORTHO
CR03G01950	cre	UM075_0051	ulm	BHIF TROG ORTHO
CR03G02010	cre	UM008_0203	ulm	BHIF TROG
CR03G02010	cre	UM024_0013	ulm	BHIF TROG
CR03G02020	cre	UM008_0203	ulm	BHIF TROG
CR03G02020	cre	UM024_0013	ulm	BHIF TROG
CR03G02050	cre	UM018_0075	ulm	BHIF TROG
CR03G02060	cre	UM013_0129	ulm	ORTHO
CR03G02060	cre	UM013_0129	ulm	BHIF TROG
CR03G02070	cre	UM026_0029	ulm	BHIF
CR03G02110	cre	UM002_0405	ulm	BHIF TROG ORTHO
CR03G02120	cre	UM103_0023	ulm	BHIF TROG ORTHO
CR03G02130	cre	UM007_0042	ulm	TROG
CR03G02130	cre	UM189_0005	ulm	BHIF
CR03G02180	cre	UM007_0138	ulm	BHIF
CR03G02200	cre	UM056_0035	ulm	BHIF TROG ORTHO
CR03G02210	cre	UM040_0065	ulm	BHIF TROG ORTHO
CR03G02230	cre	UM007_0042	ulm	BHIF TROG
CR03G02250	cre	UM017_0066	ulm	BHIF TROG ORTHO
CR03G02260	cre	UM022_0054	ulm	TROG
CR03G02260	cre	UM022_0054	ulm	BHIF ORTHO
CR03G02270	cre	UM072_0001	ulm	BHIF
CR03G02290	cre	UM009_0123	ulm	ORTHO
CR03G02290	cre	UM009_0123	ulm	BHIF TROG
CR12G10020	cre	UM004_0009	ulm	BHIF TROG ORTHO
CR03G06920	cre	UM004_0030	ulm	BHIF TROG
CR03G02350	cre	UM058_0022	ulm	BHIF TROG ORTHO
CR03G02360	cre	UM048_0042	ulm	BHIF TROG ORTHO
CR03G02410	cre	UM001_0210	ulm	TROG
CR03G02410	cre	UM034_0078	ulm	BHIF
CR03G02430	cre	UM005_0079	ulm	BHIF
CR03G02430	cre	UM040_0059	ulm	TROG
CR03G02520	cre	UM041_0045	ulm	BHIF TROG ORTHO
CR03G02530	cre	UM102_0036	ulm	BHIF
CR03G02540	cre	UM002_0202	ulm	BHIF
CR03G02590	cre	UM021_0195	ulm	BHIF TROG ORTHO
CR03G02610	cre	UM005_0348	ulm	BHIF TROG ORTHO
CR03G02620	cre	UM003_0153	ulm	BHIF TROG ORTHO
CR03G02640	cre	UM068_0017	ulm	TROG
CR03G02670	cre	UM006_0066	ulm	BHIF
CR03G02670	cre	UM006_0067	ulm	BHIF
CR03G02680	cre	UM039_0065	ulm	BHIF
CR03G02720	cre	UM002_0188	ulm	BHIF TROG
CR03G02720	cre	UM010_0082	ulm	BHIF TROG
CR03G02780	cre	UM009_0118	ulm	BHIF TROG ORTHO
CR03G02790	cre	UM003_0058	ulm	ORTHO
CR03G02790	cre	UM003_0058	ulm	BHIF
CR03G02800	cre	UM014_0178	ulm	BHIF TROG ORTHO
CR03G02820	cre	UM003_0020	ulm	BHIF
CR03G02870	cre	UM033_0105	ulm	BHIF TROG ORTHO
CR03G02900	cre	UM003_0276	ulm	BHIF
CR03G02900	cre	UM003_0278	ulm	BHIF
CR03G02900	cre	UM003_0279	ulm	BHIF
CR03G02900	cre	UM003_0288	ulm	BHIF
CR03G02900	cre	UM003_0289	ulm	BHIF
CR03G02900	cre	UM010_0024	ulm	BHIF
CR03G02900	cre	UM010_0112	ulm	BHIF
CR03G02900	cre	UM010_0113	ulm	BHIF
CR03G02900	cre	UM010_0137	ulm	BHIF
CR03G02900	cre	UM015_0128	ulm	TROG
CR03G02900	cre	UM018_0144	ulm	BHIF
CR03G02900	cre	UM018_0146	ulm	BHIF
CR03G02900	cre	UM019_0183	ulm	BHIF TROG
CR03G02900	cre	UM027_0041	ulm	BHIF
CR03G02900	cre	UM040_0023	ulm	TROG
CR03G02900	cre	UM042_0117	ulm	BHIF
CR03G02900	cre	UM057_0019	ulm	BHIF
CR03G02900	cre	UM057_0020	ulm	BHIF
CR03G02900	cre	UM057_0021	ulm	BHIF
CR03G02900	cre	UM057_0026	ulm	BHIF
CR03G02900	cre	UM057_0033	ulm	BHIF
CR03G02900	cre	UM057_0034	ulm	BHIF
CR03G02900	cre	UM057_0035	ulm	BHIF
CR03G02900	cre	UM060_0085	ulm	TROG
CR03G02900	cre	UM065_0051	ulm	TROG
CR03G02900	cre	UM066_0004	ulm	BHIF
CR03G02900	cre	UM069_0033	ulm	BHIF
CR03G02900	cre	UM077_0003	ulm	BHIF
CR03G02900	cre	UM151_0020	ulm	BHIF
CR03G02910	cre	UM011_0081	ulm	BHIF
CR03G02940	cre	UM005_0138	ulm	BHIF TROG ORTHO
CR03G02950	cre	UM033_0058	ulm	BHIF TROG ORTHO
CR03G02960	cre	UM047_0026	ulm	BHIF TROG ORTHO
CR03G02970	cre	UM061_0025	ulm	BHIF TROG ORTHO
CR03G03030	cre	UM095_0035	ulm	BHIF TROG ORTHO
CR03G03040	cre	UM036_0002	ulm	TROG ORTHO
CR03G03050	cre	UM020_0168	ulm	BHIF TROG
CR16G04520	cre	UM004_0038	ulm	BHIF TROG ORTHO
CR16G04710	cre	UM004_0038	ulm	BHIF TROG ORTHO
CR03G03070	cre	UM011_0014	ulm	BHIF TROG ORTHO
CR03G03090	cre	UM019_0040	ulm	TROG
CR03G03090	cre	UM023_0001	ulm	BHIF
CR03G03090	cre	UM023_0002	ulm	BHIF
CR03G03090	cre	UM070_0013	ulm	BHIF
CR03G03100	cre	UM071_0026	ulm	BHIF TROG ORTHO
CR03G03110	cre	UM097_0042	ulm	BHIF TROG
CR03G03130	cre	UM140_0018	ulm	BHIF TROG ORTHO
CR03G03150	cre	UM023_0040	ulm	BHIF TROG
CR03G03180	cre	UM007_0226	ulm	TROG
CR03G03180	cre	UM114_0028	ulm	BHIF TROG
CR03G03180	cre	UM114_0032	ulm	BHIF TROG
CR03G03180	cre	UM114_0034	ulm	BHIF
CR03G03180	cre	UM114_0036	ulm	BHIF TROG
CR03G03190	cre	UM001_0165	ulm	BHIF
CR03G03190	cre	UM033_0081	ulm	TROG
CR03G03200	cre	UM023_0118	ulm	TROG
CR03G03210	cre	UM072_0039	ulm	BHIF TROG ORTHO
CR03G03220	cre	UM022_0026	ulm	BHIF
CR03G03310	cre	UM025_0007	ulm	TROG
CR03G03310	cre	UM086_0038	ulm	BHIF TROG ORTHO
CR03G03320	cre	UM136_0023	ulm	BHIF TROG
CR03G03330	cre	UM015_0067	ulm	BHIF ORTHO
CR03G03350	cre	UM002_0049	ulm	BHIF
CR03G03360	cre	UM042_0125	ulm	BHIF TROG ORTHO
CR03G03420	cre	UM004_0124	ulm	ORTHO
CR03G03420	cre	UM004_0124	ulm	BHIF TROG
CR16G04700	cre	UM004_0038	ulm	BHIF TROG ORTHO
CR03G03440	cre	UM001_0347	ulm	BHIF
CR03G03440	cre	UM054_0068	ulm	TROG
CR03G03460	cre	UM038_0110	ulm	BHIF TROG ORTHO
CR03G03490	cre	UM003_0103	ulm	BHIF TROG ORTHO
CR03G03490	cre	UM019_0073	ulm	TROG
CR03G03490	cre	UM020_0016	ulm	TROG
CR03G03490	cre	UM053_0010	ulm	TROG
CR03G03490	cre	UM056_0044	ulm	TROG
CR03G03490	cre	UM140_0016	ulm	TROG
CR03G03520	cre	UM027_0053	ulm	BHIF TROG ORTHO
CR03G03530	cre	UM018_0139	ulm	BHIF TROG ORTHO
CR03G03540	cre	UM074_0039	ulm	BHIF TROG
CR03G03550	cre	UM002_0379	ulm	BHIF
CR03G03560	cre	UM002_0379	ulm	BHIF
CR03G03570	cre	UM053_0009	ulm	BHIF TROG ORTHO
CR03G03600	cre	UM111_0033	ulm	BHIF TROG
CR03G03690	cre	UM018_0140	ulm	TROG
CR03G03730	cre	UM021_0100	ulm	BHIF TROG ORTHO
CR10G07650	cre	UM004_0050	ulm	BHIF TROG ORTHO
CR03G03780	cre	UM001_0530	ulm	BHIF TROG
CR03G03800	cre	UM050_0018	ulm	BHIF TROG ORTHO
CR03G03810	cre	UM020_0034	ulm	BHIF TROG ORTHO
CR03G04700	cre	UM004_0092	ulm	BHIF TROG ORTHO
CR03G03830	cre	UM002_0379	ulm	BHIF
CR03G03830	cre	UM003_0276	ulm	TROG
CR03G03830	cre	UM003_0278	ulm	TROG
CR03G03830	cre	UM003_0279	ulm	TROG
CR03G03830	cre	UM003_0287	ulm	TROG
CR03G03830	cre	UM003_0288	ulm	TROG
CR03G03830	cre	UM003_0289	ulm	TROG
CR03G03830	cre	UM010_0024	ulm	TROG
CR03G03830	cre	UM010_0112	ulm	TROG
CR03G03830	cre	UM010_0113	ulm	TROG
CR03G03830	cre	UM010_0137	ulm	TROG
CR03G03830	cre	UM015_0128	ulm	TROG
CR03G03830	cre	UM018_0144	ulm	TROG
CR03G03830	cre	UM018_0146	ulm	TROG
CR03G03830	cre	UM019_0183	ulm	TROG
CR03G03830	cre	UM027_0041	ulm	TROG
CR03G03830	cre	UM040_0023	ulm	TROG
CR03G03830	cre	UM042_0117	ulm	TROG
CR03G03830	cre	UM057_0017	ulm	TROG
CR03G03830	cre	UM057_0019	ulm	TROG
CR03G03830	cre	UM057_0020	ulm	TROG
CR03G03830	cre	UM057_0021	ulm	TROG
CR03G03830	cre	UM057_0022	ulm	TROG
CR03G03830	cre	UM057_0026	ulm	TROG
CR03G03830	cre	UM057_0031	ulm	TROG
CR03G03830	cre	UM057_0033	ulm	TROG
CR03G03830	cre	UM057_0034	ulm	TROG
CR03G03830	cre	UM057_0035	ulm	TROG
CR03G03830	cre	UM060_0085	ulm	TROG
CR03G03830	cre	UM061_0073	ulm	TROG
CR03G03830	cre	UM065_0051	ulm	TROG
CR03G03830	cre	UM066_0004	ulm	TROG
CR03G03830	cre	UM069_0033	ulm	TROG
CR03G03830	cre	UM077_0003	ulm	TROG
CR03G03830	cre	UM080_0032	ulm	TROG
CR03G03830	cre	UM080_0033	ulm	TROG
CR03G03830	cre	UM151_0020	ulm	TROG
CR03G03840	cre	UM022_0107	ulm	BHIF TROG
CR03G03850	cre	UM005_0248	ulm	BHIF TROG
CR03G03880	cre	UM064_0062	ulm	BHIF TROG ORTHO
CR03G03890	cre	UM086_0029	ulm	ORTHO
CR03G03890	cre	UM086_0029	ulm	BHIF TROG
CR03G03900	cre	UM081_0061	ulm	BHIF
CR03G03930	cre	UM001_0318	ulm	BHIF
CR03G03940	cre	UM130_0008	ulm	BHIF TROG ORTHO
CR03G03950	cre	UM014_0088	ulm	BHIF TROG ORTHO
CR06G04990	cre	UM004_0096	ulm	BHIF TROG ORTHO
CR03G03970	cre	UM054_0027	ulm	BHIF TROG ORTHO
CR03G03990	cre	UM040_0018	ulm	BHIF
CR03G04020	cre	UM040_0018	ulm	BHIF
CR03G04030	cre	UM005_0154	ulm	BHIF TROG ORTHO
CR03G04040	cre	UM047_0004	ulm	BHIF TROG
CR03G04050	cre	UM071_0041	ulm	BHIF TROG
CR03G04070	cre	UM156_0029	ulm	BHIF TROG ORTHO
CR03G04080	cre	UM001_0474	ulm	BHIF TROG ORTHO
CR03G04080	cre	UM011_0212	ulm	ORTHO
CR03G04080	cre	UM026_0082	ulm	BHIF TROG ORTHO
CR03G04080	cre	UM030_0101	ulm	BHIF TROG ORTHO
CR03G04080	cre	UM088_0015	ulm	BHIF TROG ORTHO
CR03G04120	cre	UM012_0113	ulm	BHIF TROG ORTHO
CR03G04120	cre	UM163_0017	ulm	BHIF TROG ORTHO
CR03G04140	cre	UM035_0036	ulm	BHIF TROG ORTHO
CR03G04150	cre	UM059_0033	ulm	BHIF TROG ORTHO
CR03G04170	cre	UM079_0020	ulm	BHIF TROG ORTHO
CR03G04180	cre	UM003_0088	ulm	BHIF TROG ORTHO
CR03G04190	cre	UM071_0031	ulm	BHIF TROG
CR03G04200	cre	UM052_0029	ulm	BHIF TROG ORTHO
CR03G04210	cre	UM085_0010	ulm	BHIF ORTHO
CR03G04230	cre	UM010_0038	ulm	BHIF TROG ORTHO
CR03G04230	cre	UM025_0093	ulm	BHIF TROG ORTHO
CR03G04250	cre	UM064_0065	ulm	TROG ORTHO
CR03G04260	cre	UM040_0018	ulm	BHIF
CR03G04270	cre	UM041_0070	ulm	BHIF TROG ORTHO
CR03G04270	cre	UM069_0051	ulm	BHIF TROG ORTHO
CR03G04270	cre	UM085_0044	ulm	BHIF TROG ORTHO
CR03G04280	cre	UM002_0202	ulm	BHIF
CR03G04290	cre	UM019_0139	ulm	BHIF TROG ORTHO
CR03G04360	cre	UM049_0048	ulm	BHIF TROG
CR03G04370	cre	UM040_0018	ulm	BHIF
CR03G04390	cre	UM039_0020	ulm	BHIF
CR03G04400	cre	UM011_0045	ulm	BHIF TROG ORTHO
CR03G04410	cre	UM006_0149	ulm	BHIF TROG ORTHO
CR03G04450	cre	UM039_0058	ulm	BHIF
CR03G04450	cre	UM039_0060	ulm	BHIF
CR03G04450	cre	UM039_0061	ulm	BHIF
CR03G04450	cre	UM039_0063	ulm	BHIF
CR03G04450	cre	UM133_0001	ulm	BHIF
CR03G04450	cre	UM181_0004	ulm	BHIF
CR03G04450	cre	UM181_0005	ulm	BHIF
CR03G04490	cre	UM018_0171	ulm	BHIF TROG ORTHO
CR03G04510	cre	UM005_0345	ulm	BHIF TROG
CR03G04510	cre	UM090_0026	ulm	TROG ORTHO
CR03G04560	cre	UM002_0072	ulm	BHIF TROG ORTHO
CR03G04560	cre	UM002_0076	ulm	ORTHO
CR03G04570	cre	UM033_0088	ulm	TROG
CR03G04590	cre	UM033_0088	ulm	TROG
CR03G04610	cre	UM055_0096	ulm	BHIF TROG ORTHO
CR03G04620	cre	UM071_0031	ulm	BHIF TROG
CR03G04630	cre	UM049_0045	ulm	TROG
CR03G04630	cre	UM066_0060	ulm	BHIF
CR03G04660	cre	UM001_0406	ulm	BHIF TROG ORTHO
CR03G04670	cre	UM002_0256	ulm	BHIF
CR03G04670	cre	UM011_0266	ulm	TROG
CR03G04680	cre	UM005_0200	ulm	TROG
CR03G04680	cre	UM039_0054	ulm	BHIF
CR12G00130	cre	UM004_0099	ulm	BHIF TROG ORTHO
CR03G04710	cre	UM106_0024	ulm	BHIF TROG
CR03G04730	cre	UM027_0112	ulm	BHIF TROG ORTHO
CR03G04740	cre	UM072_0052	ulm	BHIF TROG ORTHO
CR03G04750	cre	UM028_0068	ulm	BHIF TROG ORTHO
CR03G04760	cre	UM018_0153	ulm	BHIF
CR03G04760	cre	UM037_0052	ulm	ORTHO
CR03G04760	cre	UM037_0052	ulm	TROG
CR03G04770	cre	UM119_0045	ulm	BHIF TROG
CR03G04800	cre	UM014_0015	ulm	TROG
CR03G04800	cre	UM023_0014	ulm	BHIF TROG
CR03G04800	cre	UM023_0033	ulm	TROG
CR03G04810	cre	UM031_0120	ulm	BHIF TROG ORTHO
CR03G04820	cre	UM026_0076	ulm	BHIF TROG ORTHO
CR07G05840	cre	UM004_0125	ulm	BHIF
CR03G04940	cre	UM027_0014	ulm	BHIF TROG ORTHO
CR03G04940	cre	UM034_0096	ulm	BHIF TROG ORTHO
CR03G04970	cre	UM020_0081	ulm	BHIF TROG ORTHO
CR03G05000	cre	UM133_0014	ulm	BHIF TROG ORTHO
CR03G05010	cre	UM006_0146	ulm	BHIF
CR03G05030	cre	UM001_0416	ulm	TROG ORTHO
CR03G05030	cre	UM033_0109	ulm	BHIF
CR03G05040	cre	UM008_0123	ulm	BHIF ORTHO
CR03G05040	cre	UM016_0069	ulm	BHIF ORTHO
CR03G05040	cre	UM053_0014	ulm	BHIF ORTHO
CR03G05050	cre	UM098_0026	ulm	BHIF TROG ORTHO
CR03G05060	cre	UM060_0059	ulm	BHIF TROG ORTHO
CR03G05080	cre	UM002_0197	ulm	BHIF
CR03G05100	cre	UM028_0052	ulm	BHIF TROG ORTHO
CR03G05130	cre	UM006_0147	ulm	BHIF TROG ORTHO
CR03G05140	cre	UM011_0129	ulm	BHIF TROG ORTHO
CR12G02660	cre	UM004_0106	ulm	TROG
CR12G02660	cre	UM024_0015	ulm	BHIF TROG ORTHO
CR03G05160	cre	UM022_0075	ulm	BHIF TROG ORTHO
CR03G05190	cre	UM010_0073	ulm	BHIF ORTHO
CR03G05210	cre	UM010_0073	ulm	BHIF ORTHO
CR03G05220	cre	UM031_0004	ulm	TROG
CR03G05220	cre	UM031_0004	ulm	BHIF
CR03G05230	cre	UM007_0080	ulm	BHIF TROG ORTHO
CR03G05230	cre	UM021_0016	ulm	ORTHO
CR03G05240	cre	UM071_0046	ulm	TROG
CR03G05240	cre	UM173_0002	ulm	BHIF
CR03G05290	cre	UM003_0275	ulm	BHIF TROG ORTHO
CR03G05300	cre	UM110_0014	ulm	BHIF TROG ORTHO
CR03G05310	cre	UM004_0091	ulm	TROG
CR03G05320	cre	UM115_0002	ulm	BHIF TROG ORTHO
CR03G05320	cre	UM134_0018	ulm	BHIF TROG ORTHO
CR03G05320	cre	UM134_0020	ulm	TROG ORTHO
CR03G05380	cre	UM086_0034	ulm	TROG
CR03G05400	cre	UM002_0420	ulm	BHIF
CR03G05420	cre	UM001_0592	ulm	BHIF TROG ORTHO
CR03G05420	cre	UM061_0012	ulm	ORTHO
CR03G05450	cre	UM055_0002	ulm	BHIF TROG ORTHO
CR03G05600	cre	UM011_0056	ulm	TROG
CR03G05610	cre	UM031_0025	ulm	BHIF ORTHO
CR03G05620	cre	UM098_0078	ulm	BHIF TROG
CR03G05630	cre	UM056_0067	ulm	BHIF
CR03G05650	cre	UM036_0117	ulm	BHIF
CR03G05650	cre	UM067_0040	ulm	BHIF TROG
CR03G05650	cre	UM197_0003	ulm	BHIF TROG
CR03G05660	cre	UM039_0058	ulm	BHIF
CR03G05660	cre	UM039_0060	ulm	BHIF
CR03G05660	cre	UM039_0061	ulm	BHIF
CR03G05660	cre	UM039_0063	ulm	BHIF
CR03G05660	cre	UM133_0001	ulm	BHIF
CR03G05660	cre	UM181_0004	ulm	BHIF
CR03G05660	cre	UM181_0005	ulm	BHIF
CR07G05840	cre	UM004_0129	ulm	BHIF
CR03G05680	cre	UM004_0180	ulm	BHIF TROG
CR03G05690	cre	UM001_0496	ulm	BHIF TROG
CR03G05700	cre	UM020_0119	ulm	BHIF TROG ORTHO
CR03G05720	cre	UM021_0091	ulm	BHIF TROG ORTHO
CR03G05720	cre	UM021_0092	ulm	BHIF TROG ORTHO
CR03G05770	cre	UM021_0029	ulm	BHIF TROG ORTHO
CR03G05780	cre	UM001_0076	ulm	BHIF TROG ORTHO
CR03G05790	cre	UM008_0105	ulm	BHIF TROG ORTHO
CR03G05800	cre	UM026_0063	ulm	BHIF TROG
CR03G05810	cre	UM140_0003	ulm	BHIF TROG ORTHO
CR07G05840	cre	UM004_0130	ulm	BHIF
CR03G05940	cre	UM020_0165	ulm	BHIF TROG
CR03G05960	cre	UM138_0034	ulm	BHIF ORTHO
CR03G05970	cre	UM041_0083	ulm	BHIF TROG ORTHO
CR03G06000	cre	UM019_0024	ulm	BHIF TROG
CR03G06020	cre	UM001_0140	ulm	BHIF TROG ORTHO
CR03G06040	cre	UM002_0034	ulm	BHIF ORTHO
CR03G06040	cre	UM002_0448	ulm	TROG
CR06G06610	cre	UM004_0144	ulm	BHIF TROG ORTHO
CR03G06060	cre	UM166_0011	ulm	BHIF TROG
CR03G06080	cre	UM009_0040	ulm	BHIF TROG ORTHO
CR03G06110	cre	UM107_0032	ulm	BHIF
CR03G06120	cre	UM004_0296	ulm	TROG ORTHO
CR03G06130	cre	UM021_0091	ulm	BHIF
CR03G06150	cre	UM102_0026	ulm	BHIF ORTHO
CR03G06160	cre	UM010_0198	ulm	BHIF
CR03G06170	cre	UM061_0081	ulm	ORTHO
CR03G06170	cre	UM061_0081	ulm	BHIF
CR03G06180	cre	UM079_0007	ulm	BHIF ORTHO
CR03G06210	cre	UM028_0114	ulm	TROG
CR03G06210	cre	UM039_0054	ulm	BHIF ORTHO
CR03G06210	cre	UM059_0042	ulm	TROG
CR03G06210	cre	UM073_0020	ulm	TROG
CR03G06230	cre	UM064_0039	ulm	BHIF TROG ORTHO
CR03G06250	cre	UM002_0197	ulm	BHIF
CR03G06260	cre	UM013_0214	ulm	BHIF TROG ORTHO
CR03G06280	cre	UM015_0218	ulm	BHIF TROG
CR03G06290	cre	UM084_0005	ulm	BHIF
CR03G06300	cre	UM005_0314	ulm	TROG
CR03G06310	cre	UM182_0002	ulm	BHIF TROG
CR03G06320	cre	UM130_0013	ulm	BHIF TROG ORTHO
CR03G06330	cre	UM055_0073	ulm	BHIF TROG ORTHO
CR03G06340	cre	UM005_0262	ulm	TROG
CR03G06340	cre	UM037_0043	ulm	TROG
CR03G06340	cre	UM092_0036	ulm	BHIF TROG
CR03G06370	cre	UM001_0489	ulm	BHIF TROG ORTHO
CR02G04580	cre	UM004_0195	ulm	BHIF TROG
CR03G14750	cre	UM004_0255	ulm	BHIF TROG ORTHO
CR03G06390	cre	UM083_0013	ulm	BHIF
CR03G06390	cre	UM083_0014	ulm	BHIF
CR03G06400	cre	UM017_0030	ulm	BHIF TROG
CR03G06410	cre	UM015_0216	ulm	BHIF TROG
CR03G06420	cre	UM056_0066	ulm	BHIF TROG
CR03G06440	cre	UM048_0002	ulm	TROG
CR03G06470	cre	UM007_0127	ulm	TROG
CR03G06470	cre	UM007_0127	ulm	BHIF ORTHO
CR03G06510	cre	UM060_0100	ulm	TROG ORTHO
CR03G06510	cre	UM060_0100	ulm	BHIF
CR03G06530	cre	UM005_0131	ulm	BHIF TROG ORTHO
CR03G06560	cre	UM138_0014	ulm	BHIF TROG ORTHO
CR03G06590	cre	UM001_0121	ulm	BHIF TROG ORTHO
CR03G06600	cre	UM047_0013	ulm	ORTHO
CR03G06600	cre	UM047_0013	ulm	BHIF TROG
CR03G06630	cre	UM001_0512	ulm	TROG
CR03G06650	cre	UM151_0011	ulm	BHIF TROG ORTHO
CR08G03820	cre	UM004_0334	ulm	ORTHO
CR03G06690	cre	UM019_0180	ulm	BHIF TROG ORTHO
CR03G06710	cre	UM027_0069	ulm	BHIF TROG ORTHO
CR03G06720	cre	UM031_0090	ulm	BHIF
CR03G06730	cre	UM001_0207	ulm	BHIF TROG ORTHO
CR03G06730	cre	UM001_0563	ulm	ORTHO
CR03G06730	cre	UM148_0001	ulm	ORTHO
CR03G06750	cre	UM092_0016	ulm	BHIF TROG ORTHO
CR03G06750	cre	UM092_0018	ulm	BHIF TROG ORTHO
CR03G06760	cre	UM015_0009	ulm	TROG
CR03G06760	cre	UM021_0052	ulm	BHIF TROG
CR03G06780	cre	UM028_0020	ulm	TROG
CR03G06780	cre	UM080_0019	ulm	BHIF TROG ORTHO
CR03G06790	cre	UM014_0144	ulm	ORTHO
CR03G06790	cre	UM029_0050	ulm	BHIF TROG ORTHO
CR03G06800	cre	UM014_0175	ulm	BHIF TROG ORTHO
CR03G06810	cre	UM025_0090	ulm	BHIF TROG ORTHO
CR03G06820	cre	UM005_0142	ulm	BHIF TROG
CR03G06830	cre	UM023_0158	ulm	ORTHO
CR03G06830	cre	UM023_0158	ulm	BHIF TROG
CR03G06840	cre	UM002_0202	ulm	BHIF
CR03G06850	cre	UM182_0007	ulm	BHIF TROG ORTHO
CR03G06860	cre	UM021_0015	ulm	BHIF TROG ORTHO
CR03G06890	cre	UM011_0111	ulm	BHIF TROG ORTHO
CR06G00290	cre	UM004_0334	ulm	BHIF TROG ORTHO
CR03G06930	cre	UM095_0051	ulm	BHIF TROG ORTHO
CR03G06950	cre	UM059_0025	ulm	BHIF TROG ORTHO
CR03G06990	cre	UM003_0202	ulm	BHIF TROG ORTHO
CR03G07000	cre	UM004_0050	ulm	BHIF TROG
CR03G07010	cre	UM025_0095	ulm	BHIF TROG ORTHO
CR03G07070	cre	UM006_0001	ulm	BHIF TROG ORTHO
CR03G07100	cre	UM034_0054	ulm	BHIF ORTHO
CR03G07110	cre	UM064_0042	ulm	BHIF TROG
CR03G07120	cre	UM085_0060	ulm	BHIF
CR03G07140	cre	UM049_0048	ulm	BHIF TROG ORTHO
CR03G07170	cre	UM001_0259	ulm	BHIF
CR03G07180	cre	UM048_0002	ulm	TROG
CR03G07190	cre	UM020_0130	ulm	BHIF TROG ORTHO
CR03G07210	cre	UM112_0007	ulm	BHIF TROG ORTHO
CR03G07230	cre	UM007_0080	ulm	ORTHO
CR03G07230	cre	UM021_0016	ulm	BHIF TROG ORTHO
CR03G07240	cre	UM001_0047	ulm	ORTHO
CR03G07240	cre	UM007_0020	ulm	ORTHO
CR03G07240	cre	UM017_0091	ulm	TROG ORTHO
CR03G07240	cre	UM025_0012	ulm	ORTHO
CR03G07240	cre	UM084_0057	ulm	BHIF
CR03G07240	cre	UM139_0019	ulm	ORTHO
CR03G07260	cre	UM009_0021	ulm	BHIF
CR03G07260	cre	UM009_0026	ulm	BHIF
CR03G07260	cre	UM012_0056	ulm	BHIF
CR03G07260	cre	UM017_0089	ulm	TROG
CR03G07260	cre	UM053_0052	ulm	BHIF
CR03G07260	cre	UM069_0024	ulm	BHIF
CR03G07290	cre	UM007_0235	ulm	BHIF TROG ORTHO
CR03G07310	cre	UM006_0146	ulm	BHIF
CR03G07340	cre	UM004_0068	ulm	BHIF TROG ORTHO
CR03G07350	cre	UM059_0054	ulm	TROG ORTHO
CR03G07350	cre	UM059_0054	ulm	BHIF
CR03G07420	cre	UM119_0007	ulm	BHIF TROG ORTHO
CR03G07430	cre	UM192_0011	ulm	BHIF TROG
CR03G07440	cre	UM019_0155	ulm	BHIF TROG ORTHO
CR03G07450	cre	UM166_0010	ulm	BHIF
CR03G07460	cre	UM047_0006	ulm	BHIF TROG
CR03G07470	cre	UM033_0142	ulm	BHIF TROG ORTHO
CR03G07500	cre	UM146_0035	ulm	BHIF TROG ORTHO
CR03G07510	cre	UM059_0064	ulm	BHIF TROG ORTHO
CR03G07540	cre	UM005_0023	ulm	BHIF TROG ORTHO
CR03G07560	cre	UM010_0149	ulm	BHIF TROG
CR03G07560	cre	UM010_0150	ulm	BHIF TROG
CR03G07600	cre	UM014_0015	ulm	BHIF TROG
CR03G07600	cre	UM023_0014	ulm	TROG
CR03G07600	cre	UM023_0033	ulm	TROG
CR03G07610	cre	UM006_0019	ulm	TROG
CR03G07610	cre	UM006_0020	ulm	TROG
CR03G07610	cre	UM009_0050	ulm	BHIF
CR03G07610	cre	UM009_0121	ulm	TROG
CR03G07610	cre	UM084_0020	ulm	TROG
CR03G07610	cre	UM092_0039	ulm	BHIF
CR03G07620	cre	UM075_0089	ulm	BHIF TROG ORTHO
CR03G07630	cre	UM018_0002	ulm	BHIF TROG ORTHO
CR03G07640	cre	UM004_0240	ulm	BHIF TROG ORTHO
CR03G07660	cre	UM039_0065	ulm	BHIF
CR03G07660	cre	UM153_0017	ulm	BHIF
CR03G07680	cre	UM069_0013	ulm	BHIF TROG ORTHO
CR03G07710	cre	UM026_0015	ulm	BHIF TROG ORTHO
CR03G07720	cre	UM079_0015	ulm	BHIF TROG ORTHO
CR03G07750	cre	UM020_0033	ulm	BHIF TROG ORTHO
CR03G07760	cre	UM002_0379	ulm	BHIF
CR03G07790	cre	UM024_0010	ulm	BHIF TROG ORTHO
CR03G07800	cre	UM006_0002	ulm	BHIF TROG ORTHO
CR03G07820	cre	UM035_0072	ulm	BHIF TROG
CR03G07830	cre	UM059_0087	ulm	BHIF TROG
CR03G07850	cre	UM038_0008	ulm	BHIF TROG ORTHO
CR03G07860	cre	UM002_0183	ulm	TROG
CR03G07860	cre	UM002_0203	ulm	TROG
CR03G07860	cre	UM003_0072	ulm	TROG
CR03G07860	cre	UM011_0257	ulm	TROG
CR03G07860	cre	UM033_0016	ulm	TROG
CR03G07860	cre	UM112_0003	ulm	BHIF ORTHO
CR03G07890	cre	UM130_0020	ulm	TROG
CR03G07910	cre	UM015_0026	ulm	BHIF TROG ORTHO
CR03G07920	cre	UM015_0104	ulm	BHIF TROG ORTHO
CR03G07950	cre	UM004_0125	ulm	BHIF
CR03G07950	cre	UM004_0129	ulm	BHIF
CR03G07950	cre	UM004_0130	ulm	BHIF
CR03G07950	cre	UM051_0056	ulm	TROG
CR03G07980	cre	UM010_0183	ulm	BHIF TROG ORTHO
CR03G07990	cre	UM014_0015	ulm	BHIF TROG
CR03G07990	cre	UM023_0014	ulm	TROG
CR03G07990	cre	UM023_0033	ulm	TROG
CR02G04080	cre	UM005_0021	ulm	BHIF TROG ORTHO
CR03G08020	cre	UM002_0078	ulm	ORTHO
CR03G08020	cre	UM130_0020	ulm	BHIF TROG ORTHO
CR03G08030	cre	UM005_0114	ulm	BHIF
CR03G08060	cre	UM074_0002	ulm	BHIF TROG
CR03G08060	cre	UM074_0004	ulm	TROG
CR03G08060	cre	UM074_0025	ulm	TROG
CR03G08060	cre	UM074_0026	ulm	TROG
CR03G08060	cre	UM074_0027	ulm	TROG
CR03G08060	cre	UM074_0030	ulm	TROG
CR03G08060	cre	UM074_0032	ulm	BHIF TROG
CR03G08080	cre	UM095_0022	ulm	BHIF TROG ORTHO
CR03G08080	cre	UM117_0014	ulm	ORTHO
CR03G08120	cre	UM010_0111	ulm	TROG ORTHO
CR03G08120	cre	UM010_0111	ulm	BHIF
CR03G08160	cre	UM035_0112	ulm	BHIF TROG ORTHO
CR03G08180	cre	UM002_0193	ulm	TROG ORTHO
CR03G08180	cre	UM035_0040	ulm	TROG
CR03G08180	cre	UM149_0043	ulm	ORTHO
CR03G08180	cre	UM203_0004	ulm	BHIF TROG
CR03G08190	cre	UM018_0075	ulm	BHIF TROG ORTHO
CR03G08210	cre	UM029_0034	ulm	TROG
CR03G08230	cre	UM004_0253	ulm	BHIF TROG ORTHO
CR03G08240	cre	UM018_0075	ulm	BHIF TROG
CR03G08260	cre	UM057_0052	ulm	ORTHO
CR03G08260	cre	UM057_0052	ulm	BHIF TROG
CR03G08270	cre	UM002_0325	ulm	BHIF TROG ORTHO
CR03G08280	cre	UM006_0034	ulm	BHIF ORTHO
CR03G08290	cre	UM015_0031	ulm	BHIF TROG ORTHO
CR03G08300	cre	UM149_0025	ulm	BHIF TROG ORTHO
CR03G08310	cre	UM003_0066	ulm	BHIF TROG ORTHO
CR03G08320	cre	UM003_0066	ulm	TROG
CR03G08350	cre	UM001_0197	ulm	TROG
CR03G08350	cre	UM015_0213	ulm	TROG
CR03G08350	cre	UM025_0021	ulm	BHIF TROG ORTHO
CR03G08350	cre	UM116_0023	ulm	TROG
CR03G08380	cre	UM142_0011	ulm	BHIF TROG ORTHO
CR03G08420	cre	UM119_0024	ulm	BHIF TROG ORTHO
CR03G08430	cre	UM019_0036	ulm	TROG
CR03G08430	cre	UM019_0036	ulm	BHIF
CR03G08440	cre	UM019_0036	ulm	TROG
CR03G08440	cre	UM019_0036	ulm	BHIF
CR03G08450	cre	UM009_0052	ulm	BHIF ORTHO
CR03G08450	cre	UM011_0025	ulm	ORTHO
CR03G08450	cre	UM011_0026	ulm	BHIF ORTHO
CR03G08450	cre	UM016_0005	ulm	BHIF ORTHO
CR03G08450	cre	UM016_0009	ulm	BHIF ORTHO
CR03G08450	cre	UM016_0010	ulm	ORTHO
CR03G08450	cre	UM016_0012	ulm	BHIF ORTHO
CR03G08450	cre	UM016_0014	ulm	BHIF ORTHO
CR03G08450	cre	UM017_0092	ulm	BHIF ORTHO
CR03G08450	cre	UM017_0096	ulm	ORTHO
CR03G08450	cre	UM017_0097	ulm	BHIF ORTHO
CR03G08450	cre	UM017_0098	ulm	ORTHO
CR03G08450	cre	UM018_0119	ulm	BHIF ORTHO
CR03G08450	cre	UM025_0076	ulm	BHIF ORTHO
CR03G08450	cre	UM025_0077	ulm	ORTHO
CR03G08450	cre	UM025_0080	ulm	BHIF ORTHO
CR03G08450	cre	UM025_0081	ulm	ORTHO
CR03G08450	cre	UM025_0083	ulm	BHIF ORTHO
CR03G08450	cre	UM034_0079	ulm	ORTHO
CR03G08450	cre	UM034_0080	ulm	BHIF ORTHO
CR03G08450	cre	UM043_0001	ulm	BHIF ORTHO
CR03G08450	cre	UM049_0003	ulm	BHIF ORTHO
CR03G08450	cre	UM049_0005	ulm	BHIF ORTHO
CR03G08450	cre	UM049_0007	ulm	ORTHO
CR03G08450	cre	UM049_0014	ulm	BHIF ORTHO
CR03G08450	cre	UM049_0015	ulm	BHIF ORTHO
CR03G08450	cre	UM049_0016	ulm	ORTHO
CR03G08450	cre	UM049_0017	ulm	ORTHO
CR03G08450	cre	UM051_0057	ulm	BHIF ORTHO
CR03G08450	cre	UM051_0058	ulm	BHIF ORTHO
CR03G08450	cre	UM051_0060	ulm	ORTHO
CR03G08450	cre	UM051_0061	ulm	BHIF ORTHO
CR03G08450	cre	UM054_0044	ulm	BHIF ORTHO
CR03G08450	cre	UM074_0044	ulm	ORTHO
CR03G08450	cre	UM074_0045	ulm	BHIF TROG ORTHO
CR03G08450	cre	UM076_0001	ulm	BHIF ORTHO
CR03G08450	cre	UM076_0006	ulm	BHIF ORTHO
CR03G08450	cre	UM078_0048	ulm	BHIF ORTHO
CR03G08450	cre	UM084_0062	ulm	ORTHO
CR03G08450	cre	UM084_0063	ulm	BHIF ORTHO
CR03G08450	cre	UM086_0002	ulm	BHIF ORTHO
CR03G08450	cre	UM103_0005	ulm	ORTHO
CR03G08450	cre	UM103_0006	ulm	BHIF ORTHO
CR03G08450	cre	UM107_0045	ulm	ORTHO
CR03G08450	cre	UM107_0046	ulm	BHIF ORTHO
CR03G08450	cre	UM121_0007	ulm	BHIF ORTHO
CR03G08450	cre	UM121_0008	ulm	ORTHO
CR03G08450	cre	UM135_0003	ulm	BHIF ORTHO
CR03G08450	cre	UM135_0004	ulm	ORTHO
CR03G08450	cre	UM141_0002	ulm	ORTHO
CR03G08450	cre	UM144_0002	ulm	BHIF ORTHO
CR03G08450	cre	UM144_0004	ulm	BHIF ORTHO
CR03G08450	cre	UM144_0005	ulm	BHIF ORTHO
CR03G08450	cre	UM144_0006	ulm	ORTHO
CR03G08450	cre	UM144_0007	ulm	ORTHO
CR03G08450	cre	UM144_0008	ulm	BHIF ORTHO
CR03G08450	cre	UM144_0009	ulm	BHIF ORTHO
CR03G08450	cre	UM144_0010	ulm	BHIF ORTHO
CR03G08450	cre	UM154_0009	ulm	ORTHO
CR03G08450	cre	UM165_0002	ulm	BHIF ORTHO
CR03G08450	cre	UM191_0012	ulm	ORTHO
CR03G08450	cre	UM202_0002	ulm	ORTHO
CR03G08450	cre	UM202_0003	ulm	BHIF ORTHO
CR03G08450	cre	UM202_0005	ulm	BHIF ORTHO
CR03G08450	cre	UM204_0002	ulm	BHIF ORTHO
CR03G08450	cre	UM204_0003	ulm	ORTHO
CR03G08450	cre	UM204_0006	ulm	BHIF ORTHO
CR03G08450	cre	UM204_0008	ulm	BHIF ORTHO
CR03G08450	cre	UM223_0001	ulm	BHIF ORTHO
CR03G08450	cre	UM223_0002	ulm	BHIF ORTHO
CR03G08450	cre	UM223_0005	ulm	ORTHO
CR03G08450	cre	UM223_0006	ulm	BHIF ORTHO
CR03G08450	cre	UM233_0002	ulm	BHIF ORTHO
CR03G08450	cre	UM237_0001	ulm	BHIF ORTHO
CR03G08450	cre	UM248_0001	ulm	BHIF ORTHO
CR03G08450	cre	UM260_0001	ulm	ORTHO
CR03G08450	cre	UM260_0002	ulm	ORTHO
CR03G08450	cre	UM260_0003	ulm	BHIF ORTHO
CR03G08450	cre	UM260_0004	ulm	BHIF ORTHO
CR03G08450	cre	UM288_0001	ulm	BHIF ORTHO
CR03G08460	cre	UM001_0080	ulm	TROG
CR03G08460	cre	UM004_0277	ulm	TROG
CR03G08460	cre	UM004_0342	ulm	TROG
CR03G08460	cre	UM008_0046	ulm	TROG
CR03G08460	cre	UM008_0202	ulm	TROG
CR03G08460	cre	UM010_0038	ulm	BHIF TROG
CR03G08460	cre	UM025_0093	ulm	BHIF TROG
CR03G08460	cre	UM039_0044	ulm	TROG
CR03G08460	cre	UM039_0046	ulm	TROG
CR03G08460	cre	UM192_0005	ulm	TROG
CR03G08460	cre	UM192_0006	ulm	TROG
CR03G08460	cre	UM192_0010	ulm	TROG
CR03G08470	cre	UM026_0030	ulm	BHIF TROG ORTHO
CR03G08510	cre	UM003_0092	ulm	BHIF
CR03G08510	cre	UM003_0094	ulm	BHIF
CR03G08550	cre	UM050_0067	ulm	BHIF TROG ORTHO
CR03G08600	cre	UM018_0137	ulm	BHIF TROG ORTHO
CR03G08670	cre	UM020_0184	ulm	BHIF TROG ORTHO
CR03G08680	cre	UM035_0067	ulm	TROG
CR03G08680	cre	UM038_0111	ulm	BHIF
CR03G08690	cre	UM011_0226	ulm	BHIF TROG ORTHO
CR03G08700	cre	UM039_0011	ulm	TROG
CR03G08710	cre	UM035_0119	ulm	BHIF TROG ORTHO
CR03G08720	cre	UM018_0176	ulm	BHIF TROG
CR03G08730	cre	UM035_0119	ulm	BHIF TROG ORTHO
CR03G08740	cre	UM035_0119	ulm	BHIF TROG ORTHO
CR03G08760	cre	UM207_0007	ulm	BHIF
CR03G08770	cre	UM010_0118	ulm	BHIF TROG ORTHO
CR03G08780	cre	UM028_0065	ulm	TROG ORTHO
CR03G08780	cre	UM028_0066	ulm	BHIF ORTHO
CR03G08790	cre	UM014_0027	ulm	BHIF TROG ORTHO
CR03G08830	cre	UM079_0022	ulm	TROG
CR03G08830	cre	UM079_0022	ulm	BHIF ORTHO
CR03G08840	cre	UM001_0206	ulm	TROG
CR03G08840	cre	UM026_0106	ulm	BHIF TROG ORTHO
CR03G08840	cre	UM119_0020	ulm	TROG
CR11G02510	cre	UM005_0054	ulm	BHIF TROG ORTHO
CR03G08860	cre	UM059_0050	ulm	BHIF TROG ORTHO
CR03G08870	cre	UM002_0227	ulm	BHIF TROG ORTHO
CR03G08880	cre	UM100_0023	ulm	BHIF TROG ORTHO
CR03G08890	cre	UM109_0032	ulm	BHIF TROG ORTHO
CR03G08900	cre	UM003_0049	ulm	BHIF TROG ORTHO
CR03G14630	cre	UM005_0073	ulm	BHIF ORTHO
CR03G08950	cre	UM007_0109	ulm	ORTHO
CR03G08960	cre	UM013_0198	ulm	BHIF
CR03G09020	cre	UM034_0035	ulm	BHIF ORTHO
CR03G09020	cre	UM034_0036	ulm	BHIF ORTHO
CR03G09020	cre	UM035_0075	ulm	TROG ORTHO
CR03G09030	cre	UM004_0246	ulm	BHIF TROG ORTHO
CR03G09040	cre	UM044_0079	ulm	BHIF TROG ORTHO
CR03G09050	cre	UM014_0015	ulm	TROG
CR03G09050	cre	UM023_0014	ulm	BHIF TROG
CR03G09050	cre	UM023_0033	ulm	TROG
CR03G09060	cre	UM042_0048	ulm	BHIF TROG ORTHO
CR03G09070	cre	UM002_0332	ulm	BHIF TROG ORTHO
CR03G09080	cre	UM022_0136	ulm	ORTHO
CR03G09080	cre	UM022_0136	ulm	BHIF
CR03G09090	cre	UM004_0332	ulm	BHIF TROG ORTHO
CR03G09100	cre	UM022_0229	ulm	BHIF TROG ORTHO
CR03G09120	cre	UM001_0146	ulm	BHIF TROG ORTHO
CR03G09130	cre	UM059_0006	ulm	BHIF TROG ORTHO
CR03G09140	cre	UM075_0038	ulm	BHIF TROG
CR03G09170	cre	UM001_0124	ulm	BHIF TROG ORTHO
CR03G09190	cre	UM086_0040	ulm	BHIF TROG ORTHO
CR03G09200	cre	UM014_0123	ulm	ORTHO
CR03G09200	cre	UM060_0003	ulm	ORTHO
CR03G09200	cre	UM072_0048	ulm	ORTHO
CR03G09200	cre	UM074_0037	ulm	ORTHO
CR03G09200	cre	UM166_0006	ulm	ORTHO
CR03G09200	cre	UM191_0001	ulm	BHIF TROG ORTHO
CR03G09250	cre	UM089_0023	ulm	BHIF ORTHO
CR03G09250	cre	UM089_0024	ulm	TROG ORTHO
CR03G09270	cre	UM006_0134	ulm	BHIF
CR03G09280	cre	UM100_0042	ulm	BHIF TROG ORTHO
CR03G09290	cre	UM005_0014	ulm	TROG ORTHO
CR03G09290	cre	UM005_0014	ulm	BHIF
CR03G09310	cre	UM022_0017	ulm	BHIF TROG ORTHO
CR03G09320	cre	UM001_0459	ulm	BHIF TROG ORTHO
CR03G09340	cre	UM027_0006	ulm	BHIF TROG
CR03G09350	cre	UM078_0018	ulm	BHIF TROG ORTHO
CR03G09360	cre	UM005_0036	ulm	TROG
CR03G09370	cre	UM005_0036	ulm	ORTHO
CR03G09370	cre	UM005_0036	ulm	BHIF TROG
CR03G01250	cre	UM005_0134	ulm	BHIF TROG ORTHO
CR03G09400	cre	UM003_0001	ulm	ORTHO
CR03G09400	cre	UM004_0319	ulm	TROG
CR03G09400	cre	UM009_0059	ulm	ORTHO
CR03G09400	cre	UM015_0006	ulm	ORTHO
CR03G09400	cre	UM024_0063	ulm	TROG
CR03G09400	cre	UM036_0001	ulm	ORTHO
CR03G09400	cre	UM037_0120	ulm	TROG
CR03G09400	cre	UM039_0062	ulm	ORTHO
CR03G09400	cre	UM040_0003	ulm	ORTHO
CR03G09400	cre	UM045_0045	ulm	ORTHO
CR03G09400	cre	UM056_0089	ulm	TROG
CR03G09400	cre	UM062_0003	ulm	ORTHO
CR03G09400	cre	UM062_0005	ulm	ORTHO
CR03G09400	cre	UM063_0017	ulm	ORTHO
CR03G09400	cre	UM076_0024	ulm	ORTHO
CR03G09400	cre	UM078_0045	ulm	TROG
CR03G09400	cre	UM081_0046	ulm	ORTHO
CR03G09400	cre	UM083_0091	ulm	ORTHO
CR03G09400	cre	UM084_0061	ulm	TROG
CR03G09400	cre	UM091_0009	ulm	BHIF
CR03G09400	cre	UM091_0009	ulm	TROG ORTHO
CR03G09400	cre	UM095_0057	ulm	ORTHO
CR03G09400	cre	UM095_0058	ulm	ORTHO
CR03G09400	cre	UM095_0059	ulm	ORTHO
CR03G09400	cre	UM098_0098	ulm	TROG
CR03G09400	cre	UM099_0017	ulm	ORTHO
CR03G09400	cre	UM103_0002	ulm	ORTHO
CR03G09400	cre	UM110_0026	ulm	ORTHO
CR03G09400	cre	UM110_0032	ulm	TROG
CR03G09400	cre	UM120_0003	ulm	ORTHO
CR03G09400	cre	UM120_0007	ulm	ORTHO
CR03G09400	cre	UM120_0012	ulm	ORTHO
CR03G09400	cre	UM124_0008	ulm	ORTHO
CR03G09400	cre	UM124_0009	ulm	ORTHO
CR03G09400	cre	UM124_0010	ulm	ORTHO
CR03G09400	cre	UM135_0001	ulm	ORTHO
CR03G09400	cre	UM147_0003	ulm	ORTHO
CR03G09400	cre	UM156_0033	ulm	TROG
CR03G09400	cre	UM161_0001	ulm	ORTHO
CR03G09400	cre	UM163_0011	ulm	TROG
CR03G09400	cre	UM166_0020	ulm	ORTHO
CR03G09400	cre	UM168_0012	ulm	ORTHO
CR03G09400	cre	UM168_0013	ulm	ORTHO
CR03G09400	cre	UM180_0005	ulm	ORTHO
CR03G09400	cre	UM183_0001	ulm	ORTHO
CR03G09400	cre	UM193_0005	ulm	ORTHO
CR03G09400	cre	UM193_0007	ulm	TROG
CR03G09400	cre	UM193_0008	ulm	TROG
CR03G09400	cre	UM233_0001	ulm	ORTHO
CR03G09440	cre	UM098_0001	ulm	BHIF ORTHO
CR03G09480	cre	UM035_0056	ulm	BHIF TROG ORTHO
CR03G09490	cre	UM007_0231	ulm	BHIF TROG ORTHO
CR03G09500	cre	UM061_0081	ulm	BHIF
CR07G04190	cre	UM005_0221	ulm	ORTHO
CR03G09530	cre	UM068_0017	ulm	BHIF TROG
CR03G09540	cre	UM015_0205	ulm	TROG ORTHO
CR03G09540	cre	UM098_0015	ulm	BHIF
CR03G09550	cre	UM010_0037	ulm	BHIF TROG ORTHO
CR03G09550	cre	UM010_0039	ulm	BHIF TROG ORTHO
CR02G10950	cre	UM005_0233	ulm	TROG
CR17G09980	cre	UM005_0290	ulm	BHIF TROG ORTHO
CR03G09610	cre	UM078_0018	ulm	BHIF TROG ORTHO
CR03G09620	cre	UM044_0080	ulm	BHIF TROG ORTHO
CR03G09630	cre	UM014_0024	ulm	BHIF TROG ORTHO
CR03G09650	cre	UM166_0009	ulm	BHIF TROG ORTHO
CR03G09660	cre	UM019_0099	ulm	BHIF TROG ORTHO
CR03G09680	cre	UM078_0018	ulm	BHIF TROG ORTHO
CR03G09710	cre	UM014_0207	ulm	BHIF TROG ORTHO
CR11G00880	cre	UM005_0305	ulm	BHIF ORTHO
CR03G09730	cre	UM002_0434	ulm	BHIF
CR03G09740	cre	UM002_0210	ulm	BHIF TROG ORTHO
CR03G09760	cre	UM021_0209	ulm	BHIF TROG ORTHO
CR03G09770	cre	UM095_0023	ulm	ORTHO
CR03G09770	cre	UM095_0023	ulm	BHIF TROG
CR03G09780	cre	UM083_0071	ulm	BHIF TROG ORTHO
CR03G09800	cre	UM002_0021	ulm	BHIF ORTHO
CR03G09800	cre	UM021_0048	ulm	TROG
CR03G09810	cre	UM013_0215	ulm	BHIF TROG ORTHO
CR03G09840	cre	UM111_0008	ulm	BHIF TROG ORTHO
CR03G09850	cre	UM026_0118	ulm	BHIF TROG ORTHO
CR03G09870	cre	UM002_0207	ulm	BHIF TROG ORTHO
CR03G09900	cre	UM035_0099	ulm	BHIF
CR03G09910	cre	UM008_0084	ulm	BHIF
CR03G09920	cre	UM047_0061	ulm	BHIF TROG
CR03G09970	cre	UM003_0001	ulm	ORTHO
CR03G09970	cre	UM004_0319	ulm	TROG
CR03G09970	cre	UM009_0059	ulm	ORTHO
CR03G09970	cre	UM015_0006	ulm	ORTHO
CR03G09970	cre	UM024_0063	ulm	TROG
CR03G09970	cre	UM036_0001	ulm	ORTHO
CR03G09970	cre	UM037_0120	ulm	TROG
CR03G09970	cre	UM039_0062	ulm	ORTHO
CR03G09970	cre	UM040_0003	ulm	ORTHO
CR03G09970	cre	UM045_0045	ulm	ORTHO
CR03G09970	cre	UM056_0089	ulm	TROG
CR03G09970	cre	UM062_0003	ulm	ORTHO
CR03G09970	cre	UM062_0005	ulm	ORTHO
CR03G09970	cre	UM063_0017	ulm	ORTHO
CR03G09970	cre	UM076_0024	ulm	ORTHO
CR03G09970	cre	UM078_0045	ulm	TROG
CR03G09970	cre	UM081_0046	ulm	ORTHO
CR03G09970	cre	UM083_0091	ulm	ORTHO
CR03G09970	cre	UM084_0061	ulm	TROG
CR03G09970	cre	UM091_0009	ulm	BHIF
CR03G09970	cre	UM091_0009	ulm	TROG ORTHO
CR03G09970	cre	UM095_0057	ulm	ORTHO
CR03G09970	cre	UM095_0058	ulm	ORTHO
CR03G09970	cre	UM095_0059	ulm	ORTHO
CR03G09970	cre	UM098_0098	ulm	TROG
CR03G09970	cre	UM099_0017	ulm	ORTHO
CR03G09970	cre	UM103_0002	ulm	ORTHO
CR03G09970	cre	UM110_0026	ulm	ORTHO
CR03G09970	cre	UM110_0032	ulm	TROG
CR03G09970	cre	UM120_0003	ulm	ORTHO
CR03G09970	cre	UM120_0007	ulm	ORTHO
CR03G09970	cre	UM120_0012	ulm	ORTHO
CR03G09970	cre	UM124_0008	ulm	ORTHO
CR03G09970	cre	UM124_0009	ulm	ORTHO
CR03G09970	cre	UM124_0010	ulm	ORTHO
CR03G09970	cre	UM135_0001	ulm	ORTHO
CR03G09970	cre	UM147_0003	ulm	ORTHO
CR03G09970	cre	UM156_0033	ulm	TROG
CR03G09970	cre	UM161_0001	ulm	ORTHO
CR03G09970	cre	UM163_0011	ulm	TROG
CR03G09970	cre	UM166_0020	ulm	ORTHO
CR03G09970	cre	UM168_0012	ulm	ORTHO
CR03G09970	cre	UM168_0013	ulm	ORTHO
CR03G09970	cre	UM180_0005	ulm	ORTHO
CR03G09970	cre	UM183_0001	ulm	ORTHO
CR03G09970	cre	UM193_0005	ulm	ORTHO
CR03G09970	cre	UM193_0007	ulm	TROG
CR03G09970	cre	UM193_0008	ulm	TROG
CR03G09970	cre	UM233_0001	ulm	ORTHO
CR03G09990	cre	UM003_0285	ulm	BHIF TROG ORTHO
CR03G10000	cre	UM020_0123	ulm	BHIF TROG ORTHO
CR03G10010	cre	UM030_0111	ulm	BHIF TROG
CR16G08250	cre	UM006_0019	ulm	TROG
CR03G10040	cre	UM022_0182	ulm	BHIF TROG ORTHO
CR03G10050	cre	UM001_0206	ulm	BHIF TROG ORTHO
CR03G10080	cre	UM019_0110	ulm	BHIF TROG ORTHO
CR16G08240	cre	UM006_0019	ulm	TROG
CR03G10110	cre	UM004_0103	ulm	BHIF TROG ORTHO
CR03G10120	cre	UM001_0504	ulm	BHIF TROG
CR03G10140	cre	UM007_0171	ulm	BHIF TROG ORTHO
CR03G10150	cre	UM005_0143	ulm	BHIF TROG ORTHO
CR03G10190	cre	UM050_0028	ulm	TROG
CR03G10190	cre	UM066_0057	ulm	BHIF
CR16G08270	cre	UM006_0019	ulm	TROG
CR16G08250	cre	UM006_0020	ulm	TROG
CR03G10250	cre	UM014_0026	ulm	BHIF TROG ORTHO
CR16G08240	cre	UM006_0020	ulm	TROG
CR03G10260	cre	UM030_0117	ulm	ORTHO
CR03G10270	cre	UM013_0171	ulm	BHIF ORTHO
CR03G10270	cre	UM019_0080	ulm	BHIF ORTHO
CR03G10270	cre	UM019_0082	ulm	ORTHO
CR03G10270	cre	UM019_0082	ulm	BHIF
CR03G10290	cre	UM013_0171	ulm	BHIF ORTHO
CR03G10290	cre	UM019_0080	ulm	BHIF ORTHO
CR03G10290	cre	UM019_0082	ulm	ORTHO
CR03G10290	cre	UM019_0082	ulm	BHIF
CR03G10310	cre	UM010_0108	ulm	BHIF TROG ORTHO
CR03G10320	cre	UM004_0298	ulm	ORTHO
CR03G10320	cre	UM004_0298	ulm	BHIF
CR03G10330	cre	UM034_0095	ulm	TROG
CR03G10330	cre	UM109_0013	ulm	BHIF
CR03G10340	cre	UM027_0043	ulm	BHIF TROG ORTHO
CR03G10360	cre	UM011_0070	ulm	BHIF
CR03G10400	cre	UM043_0014	ulm	BHIF TROG ORTHO
CR03G10410	cre	UM098_0013	ulm	BHIF TROG ORTHO
CR03G10430	cre	UM031_0022	ulm	BHIF TROG ORTHO
CR03G10450	cre	UM064_0036	ulm	BHIF TROG ORTHO
CR03G10460	cre	UM008_0147	ulm	BHIF TROG ORTHO
CR03G10470	cre	UM035_0121	ulm	BHIF TROG ORTHO
CR03G10480	cre	UM110_0021	ulm	BHIF TROG ORTHO
CR03G10490	cre	UM065_0010	ulm	BHIF TROG ORTHO
CR03G10520	cre	UM004_0041	ulm	BHIF
CR03G10520	cre	UM109_0036	ulm	TROG
CR03G10540	cre	UM109_0069	ulm	BHIF TROG ORTHO
CR03G10550	cre	UM064_0009	ulm	BHIF TROG ORTHO
CR03G10560	cre	UM018_0100	ulm	BHIF TROG ORTHO
CR16G08270	cre	UM006_0020	ulm	TROG
CR03G10600	cre	UM007_0042	ulm	BHIF TROG ORTHO
CR03G10620	cre	UM004_0217	ulm	BHIF
CR03G10630	cre	UM112_0006	ulm	BHIF TROG ORTHO
CR03G10640	cre	UM003_0265	ulm	BHIF TROG ORTHO
CR03G10660	cre	UM015_0216	ulm	BHIF TROG ORTHO
CR03G10700	cre	UM083_0028	ulm	BHIF TROG
CR03G10710	cre	UM109_0048	ulm	BHIF TROG ORTHO
CR03G10720	cre	UM013_0013	ulm	BHIF TROG
CR03G10750	cre	UM019_0112	ulm	BHIF TROG ORTHO
CR03G10760	cre	UM019_0112	ulm	BHIF TROG ORTHO
CR03G10770	cre	UM089_0004	ulm	BHIF TROG ORTHO
CR03G10780	cre	UM011_0196	ulm	BHIF TROG ORTHO
CR03G10780	cre	UM084_0053	ulm	BHIF TROG ORTHO
CR03G10790	cre	UM004_0057	ulm	TROG ORTHO
CR03G10790	cre	UM021_0090	ulm	BHIF ORTHO
CR03G10800	cre	UM002_0286	ulm	BHIF TROG ORTHO
CR03G10810	cre	UM033_0075	ulm	BHIF TROG ORTHO
CR03G10820	cre	UM053_0025	ulm	BHIF TROG ORTHO
CR03G10830	cre	UM061_0009	ulm	BHIF TROG
CR03G10860	cre	UM009_0123	ulm	BHIF
CR03G10860	cre	UM085_0003	ulm	TROG
CR03G10890	cre	UM203_0002	ulm	BHIF TROG ORTHO
CR03G10890	cre	UM203_0003	ulm	BHIF TROG ORTHO
CR03G10950	cre	UM153_0017	ulm	BHIF
CR03G10960	cre	UM081_0036	ulm	BHIF TROG ORTHO
CR03G10970	cre	UM008_0176	ulm	BHIF TROG ORTHO
CR03G10970	cre	UM281_0001	ulm	BHIF TROG ORTHO
CR03G10980	cre	UM059_0022	ulm	BHIF TROG ORTHO
CR03G10990	cre	UM012_0132	ulm	BHIF TROG ORTHO
CR03G11000	cre	UM041_0073	ulm	BHIF TROG ORTHO
CR03G11040	cre	UM039_0065	ulm	BHIF
CR03G11050	cre	UM061_0012	ulm	BHIF
CR03G11070	cre	UM004_0309	ulm	BHIF TROG ORTHO
CR03G11090	cre	UM014_0015	ulm	BHIF TROG
CR03G11090	cre	UM023_0014	ulm	TROG
CR03G11090	cre	UM023_0033	ulm	TROG
CR03G11110	cre	UM015_0019	ulm	TROG ORTHO
CR03G11110	cre	UM015_0021	ulm	BHIF ORTHO
CR03G11150	cre	UM146_0027	ulm	BHIF TROG ORTHO
CR03G11180	cre	UM042_0062	ulm	BHIF TROG ORTHO
CR03G11210	cre	UM021_0168	ulm	BHIF TROG ORTHO
CR03G11230	cre	UM109_0046	ulm	BHIF TROG ORTHO
CR03G11240	cre	UM081_0044	ulm	BHIF TROG ORTHO
CR03G11250	cre	UM096_0009	ulm	BHIF
CR03G11260	cre	UM026_0042	ulm	BHIF TROG
CR03G11280	cre	UM097_0042	ulm	ORTHO
CR03G11280	cre	UM097_0042	ulm	BHIF TROG
CR03G11340	cre	UM011_0059	ulm	BHIF TROG ORTHO
CR03G11350	cre	UM020_0166	ulm	BHIF TROG ORTHO
CR03G11360	cre	UM022_0171	ulm	ORTHO
CR03G11360	cre	UM066_0001	ulm	TROG
CR03G11360	cre	UM066_0002	ulm	BHIF TROG ORTHO
CR03G11360	cre	UM066_0014	ulm	BHIF TROG ORTHO
CR03G11370	cre	UM002_0053	ulm	BHIF TROG ORTHO
CR03G11380	cre	UM014_0158	ulm	BHIF TROG ORTHO
CR03G11390	cre	UM001_0564	ulm	BHIF TROG ORTHO
CR03G11400	cre	UM006_0128	ulm	BHIF TROG ORTHO
CR03G11420	cre	UM040_0018	ulm	BHIF
CR03G11430	cre	UM047_0005	ulm	BHIF TROG
CR03G11440	cre	UM030_0119	ulm	BHIF TROG ORTHO
CR03G11450	cre	UM079_0013	ulm	BHIF TROG ORTHO
CR03G11460	cre	UM004_0055	ulm	BHIF TROG ORTHO
CR03G11470	cre	UM005_0044	ulm	BHIF TROG ORTHO
CR03G11480	cre	UM019_0047	ulm	BHIF TROG ORTHO
CR03G11490	cre	UM047_0054	ulm	BHIF TROG ORTHO
CR03G11560	cre	UM012_0084	ulm	TROG ORTHO
CR03G11560	cre	UM089_0019	ulm	BHIF
CR03G11570	cre	UM008_0106	ulm	ORTHO
CR03G11570	cre	UM008_0106	ulm	BHIF TROG
CR03G11590	cre	UM002_0115	ulm	BHIF TROG ORTHO
CR03G11600	cre	UM018_0166	ulm	BHIF TROG ORTHO
CR03G11610	cre	UM014_0015	ulm	BHIF TROG
CR03G11610	cre	UM023_0014	ulm	TROG
CR03G11610	cre	UM023_0033	ulm	TROG
CR03G11620	cre	UM026_0042	ulm	BHIF TROG ORTHO
CR03G11640	cre	UM069_0014	ulm	ORTHO
CR03G11640	cre	UM069_0014	ulm	BHIF TROG
CR03G11670	cre	UM002_0418	ulm	BHIF TROG ORTHO
CR03G11680	cre	UM007_0079	ulm	TROG ORTHO
CR03G11680	cre	UM007_0079	ulm	BHIF
CR03G11710	cre	UM066_0060	ulm	BHIF TROG ORTHO
CR03G11750	cre	UM015_0058	ulm	BHIF TROG ORTHO
CR03G11760	cre	UM018_0014	ulm	BHIF TROG ORTHO
CR03G11780	cre	UM026_0021	ulm	BHIF TROG ORTHO
CR03G11800	cre	UM007_0054	ulm	BHIF TROG ORTHO
CR03G11810	cre	UM021_0111	ulm	BHIF TROG ORTHO
CR03G11820	cre	UM033_0138	ulm	BHIF TROG
CR03G11850	cre	UM006_0065	ulm	BHIF TROG ORTHO
CR03G11860	cre	UM011_0058	ulm	BHIF TROG ORTHO
CR03G11910	cre	UM036_0092	ulm	BHIF ORTHO
CR03G11910	cre	UM036_0093	ulm	TROG
CR03G11920	cre	UM086_0039	ulm	BHIF TROG
CR03G11930	cre	UM013_0146	ulm	BHIF TROG ORTHO
CR03G11940	cre	UM065_0035	ulm	BHIF
CR03G11970	cre	UM035_0010	ulm	BHIF TROG ORTHO
CR03G11980	cre	UM005_0192	ulm	BHIF TROG ORTHO
CR03G12020	cre	UM002_0416	ulm	BHIF TROG ORTHO
CR03G12030	cre	UM039_0049	ulm	BHIF TROG ORTHO
CR03G12040	cre	UM044_0008	ulm	BHIF
CR03G12050	cre	UM035_0124	ulm	BHIF TROG ORTHO
CR03G12060	cre	UM001_0379	ulm	BHIF
CR03G12060	cre	UM003_0201	ulm	BHIF
CR03G12060	cre	UM106_0034	ulm	TROG
CR03G12070	cre	UM008_0097	ulm	BHIF TROG ORTHO
CR03G12100	cre	UM022_0128	ulm	BHIF TROG ORTHO
CR03G12120	cre	UM017_0081	ulm	BHIF TROG ORTHO
CR03G12130	cre	UM025_0045	ulm	BHIF TROG ORTHO
CR03G12150	cre	UM095_0025	ulm	BHIF TROG ORTHO
CR03G12190	cre	UM070_0009	ulm	BHIF TROG ORTHO
CR03G12200	cre	UM011_0263	ulm	ORTHO
CR03G12200	cre	UM011_0263	ulm	BHIF TROG
CR03G12210	cre	UM005_0122	ulm	TROG
CR03G12210	cre	UM098_0006	ulm	BHIF ORTHO
CR03G12220	cre	UM040_0005	ulm	BHIF
CR03G12230	cre	UM059_0024	ulm	BHIF TROG ORTHO
CR03G12240	cre	UM231_0006	ulm	BHIF ORTHO
CR03G12260	cre	UM001_0497	ulm	BHIF TROG
CR03G12260	cre	UM002_0275	ulm	TROG
CR03G12260	cre	UM017_0030	ulm	TROG
CR03G12260	cre	UM034_0045	ulm	TROG
CR03G12280	cre	UM098_0089	ulm	TROG ORTHO
CR03G12300	cre	UM078_0018	ulm	BHIF TROG ORTHO
CR03G12330	cre	UM026_0144	ulm	BHIF
CR03G12330	cre	UM076_0012	ulm	BHIF
CR03G12610	cre	UM001_0541	ulm	BHIF TROG
CR03G12620	cre	UM018_0029	ulm	BHIF TROG ORTHO
CR03G12630	cre	UM081_0043	ulm	BHIF TROG ORTHO
CR03G12640	cre	UM010_0060	ulm	BHIF TROG ORTHO
CR10G05640	cre	UM006_0034	ulm	BHIF
CR07G04190	cre	UM006_0066	ulm	BHIF ORTHO
CR07G04190	cre	UM006_0067	ulm	BHIF ORTHO
CR03G12680	cre	UM018_0045	ulm	BHIF TROG ORTHO
CR03G12680	cre	UM018_0047	ulm	BHIF TROG ORTHO
CR03G12690	cre	UM014_0015	ulm	BHIF TROG
CR03G12690	cre	UM023_0014	ulm	TROG
CR03G12690	cre	UM023_0033	ulm	TROG
CR03G12700	cre	UM019_0127	ulm	BHIF TROG ORTHO
CR03G12720	cre	UM036_0010	ulm	BHIF
CR03G12730	cre	UM018_0045	ulm	BHIF TROG ORTHO
CR03G12730	cre	UM018_0047	ulm	BHIF TROG ORTHO
CR03G12750	cre	UM031_0006	ulm	BHIF TROG ORTHO
CR03G12760	cre	UM030_0088	ulm	BHIF TROG
CR03G12780	cre	UM011_0245	ulm	BHIF TROG ORTHO
CR03G12790	cre	UM048_0049	ulm	BHIF TROG
CR03G12810	cre	UM015_0268	ulm	BHIF TROG
CR03G12850	cre	UM001_0211	ulm	BHIF TROG ORTHO
CR03G12880	cre	UM004_0110	ulm	BHIF TROG
CR03G12880	cre	UM004_0110	ulm	ORTHO
CR03G12880	cre	UM004_0111	ulm	ORTHO
CR03G12900	cre	UM002_0191	ulm	TROG
CR03G12900	cre	UM002_0192	ulm	BHIF ORTHO
CR03G12910	cre	UM001_0473	ulm	BHIF TROG ORTHO
CR03G12930	cre	UM064_0079	ulm	BHIF
CR03G12940	cre	UM108_0006	ulm	BHIF TROG ORTHO
CR03G12950	cre	UM064_0038	ulm	BHIF TROG ORTHO
CR03G12990	cre	UM015_0038	ulm	BHIF
CR03G13040	cre	UM014_0219	ulm	BHIF
CR03G13060	cre	UM077_0057	ulm	BHIF TROG ORTHO
CR03G13070	cre	UM010_0071	ulm	BHIF
CR03G13070	cre	UM061_0081	ulm	BHIF
CR03G13080	cre	UM120_0027	ulm	BHIF TROG ORTHO
CR03G13090	cre	UM002_0062	ulm	BHIF TROG
CR03G13090	cre	UM011_0215	ulm	BHIF TROG
CR03G13100	cre	UM092_0008	ulm	TROG ORTHO
CR03G13100	cre	UM092_0008	ulm	BHIF
CR03G13110	cre	UM025_0030	ulm	ORTHO
CR03G13110	cre	UM025_0030	ulm	BHIF TROG
CR03G13150	cre	UM053_0007	ulm	TROG ORTHO
CR03G13150	cre	UM053_0007	ulm	BHIF
CR03G13270	cre	UM059_0034	ulm	BHIF TROG ORTHO
CR03G13290	cre	UM077_0026	ulm	TROG
CR03G13320	cre	UM111_0025	ulm	BHIF TROG ORTHO
CR03G13330	cre	UM059_0060	ulm	TROG
CR03G13340	cre	UM021_0115	ulm	TROG
CR03G13350	cre	UM006_0095	ulm	BHIF TROG ORTHO
CR03G13380	cre	UM095_0041	ulm	BHIF TROG ORTHO
CR03G13410	cre	UM061_0012	ulm	BHIF
CR03G13420	cre	UM007_0133	ulm	BHIF TROG ORTHO
CR03G13430	cre	UM005_0141	ulm	BHIF TROG ORTHO
CR03G13440	cre	UM006_0152	ulm	BHIF TROG ORTHO
CR03G13450	cre	UM117_0010	ulm	BHIF TROG ORTHO
CR03G13480	cre	UM018_0113	ulm	BHIF TROG ORTHO
CR03G13540	cre	UM075_0006	ulm	TROG ORTHO
CR03G13540	cre	UM111_0035	ulm	BHIF TROG ORTHO
CR03G13560	cre	UM037_0003	ulm	BHIF TROG ORTHO
CR03G13570	cre	UM062_0034	ulm	BHIF TROG
CR03G13600	cre	UM002_0395	ulm	BHIF TROG ORTHO
CR03G13620	cre	UM020_0083	ulm	TROG
CR03G13620	cre	UM083_0044	ulm	TROG
CR03G13620	cre	UM130_0004	ulm	BHIF TROG
CR03G13620	cre	UM153_0001	ulm	TROG
CR03G13630	cre	UM005_0124	ulm	BHIF TROG ORTHO
CR03G13640	cre	UM014_0015	ulm	TROG
CR03G13640	cre	UM023_0014	ulm	TROG
CR03G13640	cre	UM023_0033	ulm	TROG
CR03G13740	cre	UM085_0019	ulm	BHIF ORTHO
CR03G13840	cre	UM054_0006	ulm	BHIF TROG ORTHO
CR12G02660	cre	UM048_0075	ulm	TROG
CR03G13870	cre	UM014_0015	ulm	TROG
CR03G13870	cre	UM023_0014	ulm	TROG
CR03G13870	cre	UM023_0033	ulm	BHIF TROG
CR03G13910	cre	UM014_0015	ulm	BHIF TROG
CR03G13910	cre	UM023_0014	ulm	TROG
CR03G13910	cre	UM023_0033	ulm	TROG
CR03G13920	cre	UM014_0015	ulm	TROG
CR03G13920	cre	UM023_0014	ulm	TROG
CR03G13920	cre	UM023_0033	ulm	TROG
CR03G13930	cre	UM002_0175	ulm	TROG
CR03G13930	cre	UM069_0047	ulm	BHIF
CR03G13960	cre	UM107_0032	ulm	BHIF ORTHO
CR03G13980	cre	UM007_0215	ulm	BHIF TROG ORTHO
CR03G13990	cre	UM010_0205	ulm	BHIF TROG
CR03G14070	cre	UM014_0015	ulm	BHIF TROG
CR03G14070	cre	UM023_0014	ulm	TROG
CR03G14070	cre	UM023_0033	ulm	TROG
CR03G14090	cre	UM019_0162	ulm	BHIF TROG
CR03G14110	cre	UM098_0052	ulm	BHIF TROG
CR03G14130	cre	UM059_0045	ulm	BHIF TROG
CR03G14140	cre	UM014_0161	ulm	BHIF TROG ORTHO
CR03G14170	cre	UM002_0093	ulm	BHIF ORTHO
CR03G14190	cre	UM036_0035	ulm	BHIF TROG ORTHO
CR03G14250	cre	UM002_0175	ulm	TROG
CR03G14250	cre	UM069_0047	ulm	BHIF
CR03G14280	cre	UM004_0134	ulm	ORTHO
CR03G14280	cre	UM004_0134	ulm	BHIF TROG
CR03G14290	cre	UM014_0016	ulm	BHIF ORTHO
CR03G14300	cre	UM018_0074	ulm	BHIF TROG ORTHO
CR06G11900	cre	UM006_0097	ulm	BHIF TROG ORTHO
CR17G02100	cre	UM006_0100	ulm	BHIF TROG
CR09G11580	cre	UM006_0134	ulm	BHIF TROG ORTHO
CR02G12840	cre	UM006_0148	ulm	BHIF TROG ORTHO
CR03G14360	cre	UM015_0041	ulm	BHIF TROG ORTHO
CR03G14370	cre	UM002_0197	ulm	BHIF
CR03G14380	cre	UM025_0030	ulm	BHIF
CR03G14390	cre	UM040_0055	ulm	BHIF TROG ORTHO
CR03G14400	cre	UM038_0125	ulm	BHIF TROG ORTHO
CR03G14400	cre	UM110_0013	ulm	TROG
CR03G14410	cre	UM038_0125	ulm	BHIF TROG
CR03G14410	cre	UM110_0013	ulm	TROG
CR03G14430	cre	UM001_0623	ulm	TROG
CR03G14430	cre	UM034_0099	ulm	BHIF TROG ORTHO
CR03G14450	cre	UM075_0067	ulm	BHIF TROG ORTHO
CR03G14460	cre	UM057_0061	ulm	TROG ORTHO
CR03G14460	cre	UM057_0061	ulm	BHIF
CR03G14500	cre	UM004_0038	ulm	BHIF
CR03G14500	cre	UM020_0062	ulm	TROG
CR03G14500	cre	UM054_0054	ulm	BHIF
CR03G14500	cre	UM054_0055	ulm	BHIF
CR03G14520	cre	UM013_0060	ulm	BHIF TROG ORTHO
CR03G14540	cre	UM020_0179	ulm	BHIF TROG ORTHO
CR03G14550	cre	UM014_0132	ulm	BHIF
CR03G14550	cre	UM078_0024	ulm	TROG
CR03G14560	cre	UM066_0023	ulm	BHIF TROG ORTHO
CR03G14580	cre	UM140_0007	ulm	TROG
CR03G14590	cre	UM034_0019	ulm	BHIF TROG ORTHO
CR03G14620	cre	UM011_0079	ulm	BHIF ORTHO
CR12G13990	cre	UM007_0014	ulm	TROG
CR03G14640	cre	UM090_0014	ulm	BHIF TROG ORTHO
CR03G14650	cre	UM089_0020	ulm	BHIF TROG ORTHO
CR03G14670	cre	UM015_0012	ulm	ORTHO
CR03G14670	cre	UM015_0012	ulm	BHIF TROG
CR03G14670	cre	UM069_0043	ulm	BHIF TROG
CR03G14680	cre	UM007_0083	ulm	BHIF
CR03G14680	cre	UM015_0017	ulm	TROG
CR03G14690	cre	UM089_0020	ulm	BHIF
CR03G14710	cre	UM075_0039	ulm	BHIF
CR03G14730	cre	UM109_0030	ulm	BHIF TROG
CR03G14740	cre	UM023_0153	ulm	BHIF TROG ORTHO
CR02G06690	cre	UM007_0020	ulm	BHIF TROG ORTHO
CR03G14760	cre	UM037_0121	ulm	BHIF ORTHO
CR03G14760	cre	UM102_0046	ulm	ORTHO
CR03G14770	cre	UM005_0066	ulm	BHIF
CR03G14770	cre	UM036_0097	ulm	TROG
CR03G14790	cre	UM100_0009	ulm	BHIF TROG ORTHO
CR03G14800	cre	UM001_0318	ulm	BHIF
CR03G14840	cre	UM015_0072	ulm	BHIF ORTHO
CR03G14850	cre	UM062_0034	ulm	BHIF TROG
CR03G14880	cre	UM022_0073	ulm	BHIF TROG ORTHO
CR03G14910	cre	UM065_0044	ulm	BHIF TROG ORTHO
CR03G14920	cre	UM007_0023	ulm	BHIF
CR03G14920	cre	UM021_0104	ulm	TROG
CR03G14940	cre	UM002_0235	ulm	BHIF
CR03G14950	cre	UM011_0204	ulm	BHIF TROG ORTHO
CR03G14980	cre	UM007_0007	ulm	BHIF TROG ORTHO
CR03G15000	cre	UM038_0085	ulm	ORTHO
CR03G15000	cre	UM038_0085	ulm	BHIF TROG
CR03G15010	cre	UM025_0006	ulm	BHIF TROG
CR03G15020	cre	UM005_0217	ulm	BHIF TROG ORTHO
CR03G15050	cre	UM010_0156	ulm	BHIF TROG
CR03G15180	cre	UM056_0041	ulm	BHIF TROG ORTHO
CR03G15210	cre	UM040_0064	ulm	BHIF TROG
CR03G15230	cre	UM034_0053	ulm	BHIF ORTHO
CR03G15230	cre	UM048_0058	ulm	TROG
CR03G15260	cre	UM001_0310	ulm	BHIF
CR03G15300	cre	UM043_0042	ulm	BHIF ORTHO
CR03G15310	cre	UM022_0110	ulm	BHIF
CR03G15330	cre	UM033_0042	ulm	BHIF
CR03G15330	cre	UM040_0071	ulm	BHIF
CR03G15350	cre	UM003_0276	ulm	BHIF
CR03G15350	cre	UM003_0278	ulm	BHIF
CR03G15350	cre	UM003_0288	ulm	BHIF
CR03G15350	cre	UM003_0289	ulm	BHIF
CR03G15350	cre	UM010_0112	ulm	BHIF
CR03G15350	cre	UM010_0113	ulm	BHIF
CR03G15350	cre	UM015_0128	ulm	TROG
CR03G15350	cre	UM018_0144	ulm	BHIF
CR03G15350	cre	UM019_0183	ulm	BHIF TROG
CR03G15350	cre	UM027_0041	ulm	BHIF
CR03G15350	cre	UM040_0023	ulm	TROG
CR03G15350	cre	UM057_0019	ulm	BHIF
CR03G15350	cre	UM057_0020	ulm	BHIF
CR03G15350	cre	UM057_0021	ulm	BHIF
CR03G15350	cre	UM057_0022	ulm	BHIF
CR03G15350	cre	UM057_0026	ulm	BHIF
CR03G15350	cre	UM057_0034	ulm	BHIF
CR03G15350	cre	UM057_0035	ulm	BHIF
CR03G15350	cre	UM060_0085	ulm	TROG
CR03G15350	cre	UM065_0051	ulm	TROG
CR03G15350	cre	UM066_0004	ulm	BHIF
CR03G15350	cre	UM069_0033	ulm	BHIF
CR03G15350	cre	UM077_0003	ulm	BHIF
CR03G15350	cre	UM151_0020	ulm	BHIF
CR03G15360	cre	UM003_0276	ulm	BHIF
CR03G15360	cre	UM003_0278	ulm	BHIF
CR03G15360	cre	UM003_0288	ulm	BHIF
CR03G15360	cre	UM003_0289	ulm	BHIF
CR03G15360	cre	UM010_0112	ulm	BHIF
CR03G15360	cre	UM010_0113	ulm	BHIF
CR03G15360	cre	UM015_0128	ulm	TROG
CR03G15360	cre	UM018_0144	ulm	BHIF
CR03G15360	cre	UM019_0183	ulm	BHIF TROG
CR03G15360	cre	UM027_0041	ulm	BHIF
CR03G15360	cre	UM040_0023	ulm	TROG
CR03G15360	cre	UM057_0019	ulm	BHIF
CR03G15360	cre	UM057_0020	ulm	BHIF
CR03G15360	cre	UM057_0021	ulm	BHIF
CR03G15360	cre	UM057_0022	ulm	BHIF
CR03G15360	cre	UM057_0026	ulm	BHIF
CR03G15360	cre	UM057_0034	ulm	BHIF
CR03G15360	cre	UM057_0035	ulm	BHIF
CR03G15360	cre	UM060_0085	ulm	TROG
CR03G15360	cre	UM065_0051	ulm	BHIF TROG
CR03G15360	cre	UM066_0004	ulm	BHIF
CR03G15360	cre	UM069_0033	ulm	BHIF
CR03G15360	cre	UM077_0003	ulm	BHIF
CR03G15360	cre	UM151_0020	ulm	BHIF
CR03G15380	cre	UM005_0184	ulm	BHIF
CR06G03420	cre	UM007_0037	ulm	BHIF TROG ORTHO
CR03G15420	cre	UM010_0068	ulm	BHIF TROG ORTHO
CR03G15480	cre	UM026_0018	ulm	BHIF TROG ORTHO
CR03G15480	cre	UM137_0012	ulm	ORTHO
CR03G15490	cre	UM004_0006	ulm	BHIF TROG ORTHO
CR03G15570	cre	UM166_0014	ulm	BHIF TROG ORTHO
CR03G15580	cre	UM018_0060	ulm	BHIF TROG ORTHO
CR03G15620	cre	UM001_0452	ulm	BHIF TROG ORTHO
CR03G15630	cre	UM066_0003	ulm	BHIF TROG ORTHO
CR03G15640	cre	UM106_0037	ulm	BHIF
CR03G15670	cre	UM035_0021	ulm	BHIF TROG ORTHO
CR03G15690	cre	UM040_0023	ulm	BHIF
CR03G15700	cre	UM001_0167	ulm	TROG
CR03G15700	cre	UM001_0531	ulm	TROG
CR03G15700	cre	UM004_0290	ulm	TROG
CR03G15700	cre	UM018_0075	ulm	BHIF TROG
CR03G15700	cre	UM035_0092	ulm	TROG
CR03G15700	cre	UM055_0036	ulm	TROG
CR03G15700	cre	UM065_0036	ulm	TROG
CR03G15720	cre	UM023_0031	ulm	BHIF TROG ORTHO
CR03G15730	cre	UM066_0003	ulm	BHIF TROG ORTHO
CR03G15740	cre	UM037_0064	ulm	BHIF TROG ORTHO
CR03G15760	cre	UM002_0379	ulm	BHIF
CR09G06820	cre	UM007_0115	ulm	TROG
CR03G15780	cre	UM001_0497	ulm	BHIF
CR03G15780	cre	UM002_0275	ulm	TROG
CR03G15780	cre	UM017_0030	ulm	TROG
CR03G15780	cre	UM034_0045	ulm	TROG
CR03G15820	cre	UM020_0058	ulm	BHIF TROG ORTHO
CR03G15840	cre	UM022_0197	ulm	BHIF
CR03G15840	cre	UM075_0005	ulm	TROG
CR03G15920	cre	UM027_0101	ulm	TROG
CR03G15920	cre	UM064_0009	ulm	BHIF
CR02G11640	cre	UM007_0161	ulm	TROG ORTHO
CR03G15980	cre	UM014_0175	ulm	BHIF
CR03G15980	cre	UM031_0047	ulm	TROG
CR03G16000	cre	UM002_0283	ulm	BHIF TROG ORTHO
CR03G16010	cre	UM047_0009	ulm	ORTHO
CR03G16010	cre	UM047_0009	ulm	BHIF
CR04G00010	cre	UM059_0065	ulm	BHIF TROG ORTHO
CR04G00040	cre	UM007_0091	ulm	BHIF TROG ORTHO
CR04G00130	cre	UM033_0103	ulm	BHIF ORTHO
CR04G00140	cre	UM022_0181	ulm	BHIF TROG ORTHO
CR04G00150	cre	UM072_0006	ulm	BHIF TROG ORTHO
CR12G02660	cre	UM049_0025	ulm	TROG
CR12G02660	cre	UM049_0026	ulm	TROG
CR04G00230	cre	UM055_0005	ulm	BHIF ORTHO
CR04G00240	cre	UM007_0249	ulm	BHIF TROG ORTHO
CR04G00290	cre	UM015_0218	ulm	BHIF
CR04G00360	cre	UM065_0013	ulm	BHIF TROG
CR04G00370	cre	UM021_0169	ulm	TROG
CR04G00380	cre	UM055_0027	ulm	BHIF TROG ORTHO
CR04G00410	cre	UM014_0091	ulm	BHIF TROG ORTHO
CR02G11650	cre	UM007_0161	ulm	TROG ORTHO
CR04G00430	cre	UM007_0255	ulm	BHIF TROG ORTHO
CR04G00470	cre	UM011_0071	ulm	TROG
CR04G00480	cre	UM037_0078	ulm	BHIF
CR04G00500	cre	UM022_0213	ulm	BHIF TROG ORTHO
CR04G00520	cre	UM037_0025	ulm	BHIF TROG
CR04G00530	cre	UM090_0006	ulm	BHIF ORTHO
CR04G00540	cre	UM013_0010	ulm	ORTHO
CR04G00540	cre	UM013_0012	ulm	BHIF TROG ORTHO
CR04G00550	cre	UM015_0013	ulm	BHIF TROG
CR04G00560	cre	UM005_0334	ulm	BHIF
CR04G00560	cre	UM069_0014	ulm	TROG
CR04G00560	cre	UM151_0002	ulm	BHIF
CR04G00560	cre	UM151_0003	ulm	BHIF
CR04G00560	cre	UM151_0006	ulm	BHIF
CR04G00560	cre	UM151_0007	ulm	BHIF
CR04G00590	cre	UM008_0051	ulm	BHIF TROG
CR04G00590	cre	UM016_0019	ulm	BHIF TROG
CR04G00590	cre	UM086_0058	ulm	BHIF TROG
CR04G00610	cre	UM021_0190	ulm	BHIF TROG ORTHO
CR04G00620	cre	UM001_0430	ulm	TROG ORTHO
CR04G00620	cre	UM001_0430	ulm	BHIF
CR04G00630	cre	UM013_0088	ulm	BHIF
CR04G00640	cre	UM070_0028	ulm	BHIF TROG
CR04G00650	cre	UM033_0094	ulm	BHIF TROG
CR04G00680	cre	UM022_0086	ulm	BHIF
CR04G00690	cre	UM004_0213	ulm	BHIF TROG ORTHO
CR04G00700	cre	UM056_0053	ulm	BHIF TROG
CR04G00710	cre	UM001_0080	ulm	BHIF TROG
CR04G00710	cre	UM004_0342	ulm	BHIF
CR04G00710	cre	UM039_0044	ulm	TROG
CR04G00710	cre	UM039_0046	ulm	TROG
CR04G00710	cre	UM192_0005	ulm	TROG
CR04G00710	cre	UM192_0006	ulm	TROG
CR04G00710	cre	UM192_0010	ulm	TROG
CR04G00720	cre	UM011_0088	ulm	BHIF TROG ORTHO
CR04G00750	cre	UM071_0012	ulm	TROG
CR04G00750	cre	UM071_0012	ulm	BHIF ORTHO
CR04G00780	cre	UM033_0094	ulm	BHIF TROG
CR04G00790	cre	UM070_0028	ulm	BHIF TROG
CR04G00800	cre	UM022_0086	ulm	BHIF
CR04G00830	cre	UM022_0086	ulm	BHIF
CR04G00850	cre	UM070_0028	ulm	BHIF TROG
CR04G00860	cre	UM095_0043	ulm	BHIF TROG ORTHO
CR04G00890	cre	UM011_0178	ulm	TROG
CR04G00890	cre	UM026_0131	ulm	TROG
CR04G00890	cre	UM033_0010	ulm	BHIF
CR04G00890	cre	UM055_0026	ulm	TROG
CR14G05060	cre	UM007_0209	ulm	TROG
CR11G03830	cre	UM007_0246	ulm	BHIF TROG ORTHO
CR04G00930	cre	UM052_0047	ulm	ORTHO
CR04G00930	cre	UM052_0047	ulm	BHIF
CR04G00930	cre	UM052_0048	ulm	TROG
CR04G00940	cre	UM011_0015	ulm	BHIF TROG ORTHO
CR04G00980	cre	UM011_0015	ulm	BHIF TROG ORTHO
CR04G01100	cre	UM017_0102	ulm	BHIF
CR04G01100	cre	UM018_0148	ulm	BHIF
CR04G01100	cre	UM026_0144	ulm	BHIF
CR04G01100	cre	UM076_0012	ulm	BHIF
CR04G01100	cre	UM107_0016	ulm	BHIF
CR04G01100	cre	UM169_0005	ulm	BHIF
CR04G01300	cre	UM001_0470	ulm	BHIF
CR04G01310	cre	UM043_0018	ulm	BHIF TROG ORTHO
CR04G01320	cre	UM018_0107	ulm	TROG
CR04G01330	cre	UM079_0025	ulm	BHIF TROG ORTHO
CR04G01350	cre	UM079_0025	ulm	BHIF TROG ORTHO
CR04G01370	cre	UM011_0136	ulm	BHIF TROG ORTHO
CR04G01380	cre	UM033_0141	ulm	BHIF TROG ORTHO
CR04G01400	cre	UM003_0200	ulm	BHIF
CR04G01420	cre	UM014_0216	ulm	BHIF TROG ORTHO
CR04G01450	cre	UM018_0116	ulm	BHIF TROG ORTHO
CR04G01460	cre	UM001_0272	ulm	BHIF
CR04G01470	cre	UM119_0039	ulm	BHIF TROG
CR04G01500	cre	UM041_0103	ulm	TROG ORTHO
CR04G01500	cre	UM041_0103	ulm	BHIF
CR04G01510	cre	UM010_0022	ulm	BHIF TROG ORTHO
CR04G01550	cre	UM056_0057	ulm	BHIF TROG ORTHO
CR04G01560	cre	UM005_0032	ulm	BHIF TROG ORTHO
CR04G01590	cre	UM027_0110	ulm	BHIF TROG ORTHO
CR04G01610	cre	UM002_0374	ulm	BHIF TROG ORTHO
CR04G01680	cre	UM008_0191	ulm	BHIF
CR04G01690	cre	UM116_0015	ulm	BHIF TROG
CR04G01710	cre	UM078_0018	ulm	BHIF TROG
CR04G01750	cre	UM053_0006	ulm	BHIF TROG ORTHO
CR04G01760	cre	UM085_0050	ulm	BHIF TROG ORTHO
CR04G01770	cre	UM008_0108	ulm	BHIF TROG ORTHO
CR04G01780	cre	UM119_0017	ulm	BHIF TROG ORTHO
CR04G01810	cre	UM002_0257	ulm	BHIF ORTHO
CR04G01830	cre	UM028_0092	ulm	TROG
CR04G01830	cre	UM061_0083	ulm	BHIF ORTHO
CR06G10210	cre	UM008_0060	ulm	BHIF TROG ORTHO
CR04G01870	cre	UM172_0003	ulm	BHIF TROG ORTHO
CR04G01880	cre	UM191_0013	ulm	BHIF
CR04G01890	cre	UM191_0013	ulm	BHIF
CR04G01910	cre	UM002_0263	ulm	BHIF ORTHO
CR04G01920	cre	UM005_0003	ulm	BHIF TROG ORTHO
CR04G01930	cre	UM046_0012	ulm	TROG
CR04G01970	cre	UM031_0001	ulm	BHIF TROG
CR04G01980	cre	UM001_0402	ulm	BHIF TROG ORTHO
CR04G01990	cre	UM025_0133	ulm	BHIF TROG ORTHO
CR04G02000	cre	UM050_0030	ulm	TROG
CR04G02030	cre	UM011_0140	ulm	BHIF
CR04G02040	cre	UM011_0140	ulm	BHIF
CR04G02050	cre	UM001_0456	ulm	BHIF TROG
CR04G02070	cre	UM007_0119	ulm	BHIF TROG ORTHO
CR04G02090	cre	UM001_0456	ulm	BHIF TROG ORTHO
CR04G02110	cre	UM018_0148	ulm	BHIF
CR04G02110	cre	UM026_0144	ulm	BHIF
CR04G02110	cre	UM076_0012	ulm	BHIF
CR04G02110	cre	UM107_0016	ulm	BHIF
CR04G02110	cre	UM169_0005	ulm	BHIF
CR04G02150	cre	UM031_0002	ulm	BHIF
CR04G02160	cre	UM002_0429	ulm	BHIF TROG ORTHO
CR04G02180	cre	UM020_0092	ulm	BHIF TROG ORTHO
CR04G02190	cre	UM066_0006	ulm	BHIF TROG ORTHO
CR04G02210	cre	UM049_0058	ulm	BHIF TROG
CR04G02210	cre	UM058_0003	ulm	BHIF TROG
CR04G02240	cre	UM013_0024	ulm	BHIF TROG ORTHO
CR04G02250	cre	UM012_0152	ulm	BHIF
CR04G02250	cre	UM012_0154	ulm	BHIF
CR04G02250	cre	UM012_0156	ulm	BHIF
CR04G02250	cre	UM046_0048	ulm	BHIF
CR04G02330	cre	UM048_0011	ulm	BHIF
CR04G02340	cre	UM019_0016	ulm	BHIF TROG ORTHO
CR04G02380	cre	UM041_0047	ulm	BHIF ORTHO
CR04G02400	cre	UM005_0200	ulm	BHIF TROG
CR04G02420	cre	UM006_0066	ulm	BHIF
CR04G02420	cre	UM006_0067	ulm	BHIF
CR04G02440	cre	UM068_0017	ulm	TROG
CR04G02450	cre	UM120_0040	ulm	BHIF TROG ORTHO
CR04G02460	cre	UM120_0050	ulm	BHIF TROG ORTHO
CR04G02480	cre	UM079_0027	ulm	BHIF TROG ORTHO
CR04G02490	cre	UM083_0009	ulm	ORTHO
CR04G02490	cre	UM083_0011	ulm	BHIF TROG ORTHO
CR04G02520	cre	UM036_0023	ulm	BHIF TROG
CR04G02570	cre	UM081_0033	ulm	BHIF
CR04G02610	cre	UM083_0053	ulm	BHIF TROG ORTHO
CR04G02620	cre	UM002_0059	ulm	ORTHO
CR04G02620	cre	UM036_0117	ulm	BHIF ORTHO
CR04G02620	cre	UM067_0040	ulm	ORTHO
CR04G02620	cre	UM067_0041	ulm	ORTHO
CR04G02620	cre	UM197_0003	ulm	ORTHO
CR04G02620	cre	UM197_0003	ulm	BHIF
CR04G02640	cre	UM002_0059	ulm	ORTHO
CR04G02640	cre	UM036_0117	ulm	BHIF ORTHO
CR04G02640	cre	UM067_0040	ulm	ORTHO
CR04G02640	cre	UM067_0041	ulm	ORTHO
CR04G02640	cre	UM197_0003	ulm	ORTHO
CR04G02640	cre	UM197_0003	ulm	BHIF
CR04G02650	cre	UM049_0005	ulm	BHIF
CR04G02650	cre	UM078_0048	ulm	BHIF
CR04G02650	cre	UM144_0010	ulm	BHIF
CR04G02650	cre	UM233_0002	ulm	BHIF
CR04G02670	cre	UM022_0026	ulm	BHIF TROG
CR04G02680	cre	UM015_0153	ulm	BHIF TROG
CR04G02690	cre	UM138_0016	ulm	BHIF TROG ORTHO
CR04G02700	cre	UM060_0080	ulm	BHIF TROG ORTHO
CR04G02790	cre	UM120_0054	ulm	TROG
CR04G02790	cre	UM120_0054	ulm	BHIF ORTHO
CR04G02810	cre	UM028_0015	ulm	BHIF TROG ORTHO
CR04G02820	cre	UM018_0091	ulm	BHIF TROG ORTHO
CR04G02860	cre	UM043_0016	ulm	BHIF TROG ORTHO
CR04G02880	cre	UM004_0026	ulm	BHIF
CR04G02890	cre	UM083_0045	ulm	TROG
CR04G02900	cre	UM020_0083	ulm	TROG
CR04G02900	cre	UM083_0044	ulm	TROG
CR04G02900	cre	UM130_0004	ulm	TROG
CR04G02900	cre	UM153_0001	ulm	TROG
CR04G02940	cre	UM003_0166	ulm	BHIF TROG ORTHO
CR04G02960	cre	UM008_0160	ulm	BHIF
CR04G02970	cre	UM036_0006	ulm	BHIF TROG ORTHO
CR04G03060	cre	UM001_0297	ulm	BHIF ORTHO
CR04G03060	cre	UM004_0217	ulm	ORTHO
CR04G03120	cre	UM039_0054	ulm	BHIF TROG ORTHO
CR04G03150	cre	UM146_0019	ulm	BHIF TROG ORTHO
CR04G03160	cre	UM039_0070	ulm	TROG ORTHO
CR04G03160	cre	UM092_0020	ulm	ORTHO
CR04G03160	cre	UM092_0020	ulm	BHIF TROG
CR04G03190	cre	UM066_0015	ulm	BHIF TROG
CR04G03200	cre	UM010_0070	ulm	BHIF TROG ORTHO
CR04G03220	cre	UM088_0026	ulm	BHIF TROG ORTHO
CR04G03250	cre	UM002_0357	ulm	BHIF TROG ORTHO
CR04G03260	cre	UM004_0269	ulm	BHIF TROG
CR04G03280	cre	UM004_0330	ulm	BHIF TROG ORTHO
CR04G03360	cre	UM015_0036	ulm	BHIF
CR04G03380	cre	UM023_0011	ulm	BHIF TROG ORTHO
CR04G03420	cre	UM077_0052	ulm	BHIF TROG ORTHO
CR04G03490	cre	UM022_0026	ulm	BHIF TROG
CR04G03500	cre	UM015_0125	ulm	BHIF TROG ORTHO
CR09G08140	cre	UM008_0097	ulm	BHIF
CR02G08220	cre	UM008_0138	ulm	TROG
CR06G04810	cre	UM008_0150	ulm	BHIF TROG ORTHO
CR10G05820	cre	UM008_0150	ulm	BHIF TROG ORTHO
CR04G03540	cre	UM034_0031	ulm	BHIF TROG
CR04G03550	cre	UM020_0024	ulm	BHIF TROG
CR09G02660	cre	UM008_0183	ulm	BHIF
CR11G00450	cre	UM008_0183	ulm	BHIF TROG ORTHO
CR04G03950	cre	UM008_0191	ulm	BHIF TROG
CR16G08250	cre	UM009_0050	ulm	BHIF
CR16G08240	cre	UM009_0050	ulm	BHIF
CR16G08250	cre	UM009_0121	ulm	TROG
CR16G08240	cre	UM009_0121	ulm	TROG
CR16G08270	cre	UM009_0121	ulm	TROG
CR06G07180	cre	UM009_0129	ulm	BHIF TROG
CR07G05890	cre	UM009_0132	ulm	BHIF TROG ORTHO
CR04G03580	cre	UM103_0030	ulm	BHIF
CR04G03590	cre	UM014_0219	ulm	BHIF
CR09G05460	cre	UM009_0140	ulm	BHIF TROG ORTHO
CR09G06820	cre	UM009_0147	ulm	BHIF
CR11G03920	cre	UM010_0003	ulm	BHIF TROG ORTHO
CR04G05300	cre	UM010_0011	ulm	BHIF TROG ORTHO
CR04G03640	cre	UM029_0040	ulm	BHIF
CR04G03650	cre	UM031_0092	ulm	BHIF
CR04G03670	cre	UM009_0088	ulm	BHIF
CR04G03720	cre	UM001_0449	ulm	TROG
CR04G03720	cre	UM018_0100	ulm	BHIF
CR04G03740	cre	UM026_0083	ulm	BHIF ORTHO
CR04G03740	cre	UM026_0083	ulm	TROG
CR04G03750	cre	UM045_0011	ulm	BHIF ORTHO
CR04G03770	cre	UM095_0056	ulm	BHIF
CR04G03780	cre	UM004_0314	ulm	BHIF TROG ORTHO
CR04G03790	cre	UM021_0169	ulm	ORTHO
CR04G03790	cre	UM021_0169	ulm	BHIF TROG
CR04G03800	cre	UM098_0048	ulm	BHIF TROG ORTHO
CR04G03820	cre	UM029_0058	ulm	BHIF TROG ORTHO
CR04G03830	cre	UM042_0041	ulm	BHIF
CR04G03850	cre	UM028_0114	ulm	TROG ORTHO
CR04G03850	cre	UM059_0042	ulm	ORTHO
CR04G03850	cre	UM073_0020	ulm	BHIF ORTHO
CR04G03860	cre	UM003_0278	ulm	BHIF
CR04G03860	cre	UM003_0279	ulm	BHIF
CR04G03860	cre	UM003_0288	ulm	BHIF
CR04G03860	cre	UM003_0289	ulm	BHIF
CR04G03860	cre	UM010_0024	ulm	BHIF
CR04G03860	cre	UM010_0112	ulm	BHIF
CR04G03860	cre	UM010_0113	ulm	BHIF
CR04G03860	cre	UM010_0137	ulm	BHIF
CR04G03860	cre	UM018_0144	ulm	BHIF
CR04G03860	cre	UM019_0183	ulm	BHIF
CR04G03860	cre	UM027_0041	ulm	BHIF
CR04G03860	cre	UM042_0117	ulm	BHIF
CR04G03860	cre	UM057_0019	ulm	BHIF
CR04G03860	cre	UM057_0020	ulm	BHIF
CR04G03860	cre	UM057_0021	ulm	BHIF
CR04G03860	cre	UM057_0022	ulm	BHIF
CR04G03860	cre	UM057_0026	ulm	BHIF
CR04G03860	cre	UM057_0033	ulm	BHIF
CR04G03860	cre	UM057_0034	ulm	BHIF
CR04G03860	cre	UM057_0035	ulm	BHIF
CR04G03860	cre	UM066_0004	ulm	BHIF
CR04G03860	cre	UM069_0033	ulm	BHIF
CR04G03860	cre	UM077_0003	ulm	BHIF
CR04G03860	cre	UM080_0033	ulm	BHIF
CR04G03860	cre	UM151_0020	ulm	BHIF
CR04G03870	cre	UM028_0114	ulm	BHIF TROG ORTHO
CR04G03870	cre	UM059_0042	ulm	ORTHO
CR04G03870	cre	UM073_0020	ulm	ORTHO
CR04G03900	cre	UM018_0116	ulm	BHIF TROG
CR04G03920	cre	UM040_0005	ulm	BHIF
CR04G03930	cre	UM107_0014	ulm	BHIF TROG
CR04G03940	cre	UM008_0191	ulm	BHIF TROG
CR05G03820	cre	UM010_0024	ulm	BHIF
CR04G04010	cre	UM018_0148	ulm	BHIF
CR04G04010	cre	UM026_0144	ulm	BHIF
CR04G04010	cre	UM076_0012	ulm	BHIF
CR04G04010	cre	UM107_0016	ulm	BHIF
CR04G04010	cre	UM169_0005	ulm	BHIF
CR04G04050	cre	UM004_0259	ulm	BHIF TROG ORTHO
CR04G04160	cre	UM166_0005	ulm	BHIF TROG
CR04G04190	cre	UM022_0153	ulm	BHIF TROG ORTHO
CR04G04220	cre	UM008_0191	ulm	BHIF TROG
CR04G04230	cre	UM008_0191	ulm	BHIF TROG ORTHO
CR04G04330	cre	UM028_0018	ulm	BHIF
CR04G04390	cre	UM069_0025	ulm	BHIF ORTHO
CR04G04420	cre	UM072_0013	ulm	BHIF
CR04G04440	cre	UM014_0015	ulm	TROG
CR04G04440	cre	UM023_0014	ulm	TROG
CR04G04440	cre	UM023_0033	ulm	TROG
CR04G04460	cre	UM054_0074	ulm	BHIF ORTHO
CR04G04480	cre	UM001_0529	ulm	BHIF TROG ORTHO
CR04G04510	cre	UM003_0234	ulm	BHIF TROG ORTHO
CR04G04520	cre	UM065_0033	ulm	ORTHO
CR04G04520	cre	UM065_0033	ulm	BHIF TROG
CR04G04550	cre	UM022_0026	ulm	BHIF TROG
CR04G04570	cre	UM064_0030	ulm	BHIF TROG ORTHO
CR04G04580	cre	UM017_0008	ulm	BHIF TROG ORTHO
CR04G04590	cre	UM019_0044	ulm	TROG
CR04G04590	cre	UM046_0006	ulm	BHIF TROG
CR04G04590	cre	UM046_0007	ulm	TROG
CR04G04590	cre	UM083_0081	ulm	TROG
CR04G04600	cre	UM022_0026	ulm	BHIF TROG
CR04G04660	cre	UM008_0051	ulm	BHIF TROG ORTHO
CR04G04660	cre	UM016_0019	ulm	BHIF TROG ORTHO
CR04G04660	cre	UM086_0058	ulm	ORTHO
CR04G04660	cre	UM086_0058	ulm	BHIF TROG
CR04G04670	cre	UM068_0045	ulm	BHIF TROG
CR04G04700	cre	UM009_0019	ulm	BHIF ORTHO
CR04G04750	cre	UM005_0223	ulm	BHIF TROG
CR04G04760	cre	UM031_0032	ulm	BHIF
CR04G04760	cre	UM072_0017	ulm	BHIF
CR04G04780	cre	UM031_0032	ulm	BHIF
CR04G04780	cre	UM072_0017	ulm	BHIF
CR04G04790	cre	UM015_0124	ulm	BHIF TROG ORTHO
CR04G04800	cre	UM103_0024	ulm	BHIF TROG
CR04G04810	cre	UM100_0039	ulm	BHIF TROG ORTHO
CR04G04840	cre	UM004_0060	ulm	BHIF TROG
CR04G04840	cre	UM004_0077	ulm	BHIF TROG
CR04G04860	cre	UM001_0047	ulm	ORTHO
CR04G04860	cre	UM007_0020	ulm	ORTHO
CR04G04860	cre	UM017_0091	ulm	ORTHO
CR04G04860	cre	UM025_0012	ulm	BHIF TROG ORTHO
CR04G04860	cre	UM139_0019	ulm	ORTHO
CR04G04900	cre	UM031_0032	ulm	BHIF
CR04G04900	cre	UM072_0017	ulm	BHIF
CR04G04910	cre	UM031_0032	ulm	BHIF
CR04G04910	cre	UM072_0017	ulm	BHIF
CR04G04920	cre	UM031_0099	ulm	BHIF TROG ORTHO
CR04G04950	cre	UM156_0023	ulm	ORTHO
CR04G04990	cre	UM059_0057	ulm	BHIF
CR11G05230	cre	UM010_0024	ulm	BHIF
CR04G05030	cre	UM033_0157	ulm	BHIF TROG ORTHO
CR04G05090	cre	UM001_0497	ulm	BHIF TROG
CR04G05090	cre	UM002_0275	ulm	TROG
CR04G05090	cre	UM017_0030	ulm	TROG
CR04G05090	cre	UM034_0045	ulm	TROG
CR04G05090	cre	UM061_0047	ulm	TROG
CR04G05090	cre	UM097_0007	ulm	TROG
CR04G05090	cre	UM118_0012	ulm	TROG
CR04G05120	cre	UM022_0026	ulm	BHIF TROG
CR04G05130	cre	UM005_0263	ulm	BHIF TROG ORTHO
CR04G05140	cre	UM077_0007	ulm	BHIF TROG ORTHO
CR04G05190	cre	UM105_0015	ulm	BHIF TROG ORTHO
CR04G05210	cre	UM003_0280	ulm	BHIF TROG ORTHO
CR04G05230	cre	UM020_0027	ulm	BHIF TROG
CR04G05240	cre	UM020_0083	ulm	TROG
CR04G05240	cre	UM083_0044	ulm	TROG
CR04G05240	cre	UM130_0004	ulm	BHIF TROG
CR04G05240	cre	UM153_0001	ulm	TROG
CR04G05270	cre	UM022_0216	ulm	TROG
CR04G05270	cre	UM022_0217	ulm	BHIF TROG
CR04G05280	cre	UM040_0055	ulm	BHIF
CR04G05290	cre	UM018_0159	ulm	BHIF TROG ORTHO
CR07G06610	cre	UM010_0024	ulm	BHIF
CR04G05320	cre	UM004_0333	ulm	BHIF TROG ORTHO
CR04G05320	cre	UM010_0035	ulm	ORTHO
CR04G05320	cre	UM011_0180	ulm	ORTHO
CR04G05350	cre	UM036_0100	ulm	BHIF TROG ORTHO
CR04G05360	cre	UM098_0010	ulm	BHIF
CR04G05410	cre	UM003_0103	ulm	TROG
CR04G05410	cre	UM019_0073	ulm	BHIF TROG ORTHO
CR04G05410	cre	UM020_0016	ulm	BHIF TROG ORTHO
CR04G05410	cre	UM053_0010	ulm	TROG ORTHO
CR04G05410	cre	UM056_0044	ulm	BHIF TROG ORTHO
CR04G05410	cre	UM140_0016	ulm	BHIF TROG ORTHO
CR04G05460	cre	UM022_0010	ulm	BHIF TROG ORTHO
CR14G05690	cre	UM010_0024	ulm	BHIF
CR07G05520	cre	UM010_0034	ulm	BHIF TROG ORTHO
CR12G02260	cre	UM010_0034	ulm	TROG
CR07G03960	cre	UM010_0067	ulm	TROG
CR11G05230	cre	UM010_0112	ulm	BHIF
CR07G06610	cre	UM010_0112	ulm	BHIF
CR14G05690	cre	UM010_0112	ulm	BHIF
CR05G00070	cre	UM012_0013	ulm	BHIF TROG
CR05G00090	cre	UM028_0064	ulm	BHIF TROG ORTHO
CR05G00100	cre	UM054_0002	ulm	BHIF TROG ORTHO
CR05G00110	cre	UM026_0012	ulm	BHIF TROG ORTHO
CR05G00130	cre	UM001_0212	ulm	BHIF ORTHO
CR05G00160	cre	UM109_0003	ulm	BHIF TROG ORTHO
CR05G00170	cre	UM156_0012	ulm	BHIF TROG ORTHO
CR05G00180	cre	UM015_0153	ulm	BHIF TROG
CR05G00190	cre	UM020_0028	ulm	BHIF TROG ORTHO
CR05G00230	cre	UM001_0612	ulm	BHIF
CR05G00240	cre	UM002_0379	ulm	BHIF
CR05G00250	cre	UM031_0002	ulm	BHIF TROG
CR05G00290	cre	UM071_0009	ulm	BHIF TROG ORTHO
CR05G00300	cre	UM083_0067	ulm	ORTHO
CR05G00300	cre	UM083_0068	ulm	BHIF TROG ORTHO
CR05G00320	cre	UM061_0045	ulm	BHIF TROG ORTHO
CR05G00330	cre	UM138_0026	ulm	BHIF ORTHO
CR05G00340	cre	UM053_0024	ulm	BHIF TROG ORTHO
CR05G00370	cre	UM064_0050	ulm	BHIF TROG ORTHO
CR05G00390	cre	UM023_0159	ulm	BHIF TROG ORTHO
CR05G00410	cre	UM037_0074	ulm	BHIF ORTHO
CR05G00420	cre	UM014_0126	ulm	TROG
CR05G00420	cre	UM014_0126	ulm	BHIF ORTHO
CR05G00430	cre	UM060_0061	ulm	BHIF TROG ORTHO
CR11G05230	cre	UM010_0113	ulm	BHIF
CR05G00560	cre	UM013_0006	ulm	BHIF TROG ORTHO
CR05G00560	cre	UM083_0076	ulm	BHIF TROG ORTHO
CR05G00570	cre	UM064_0043	ulm	BHIF TROG ORTHO
CR07G06610	cre	UM010_0113	ulm	BHIF
CR14G05690	cre	UM010_0113	ulm	BHIF
CR05G00610	cre	UM001_0571	ulm	BHIF TROG ORTHO
CR05G00640	cre	UM022_0133	ulm	BHIF
CR05G00650	cre	UM061_0053	ulm	TROG
CR05G00700	cre	UM009_0104	ulm	TROG
CR05G00700	cre	UM011_0086	ulm	BHIF TROG ORTHO
CR05G00710	cre	UM002_0373	ulm	BHIF TROG
CR05G00720	cre	UM012_0123	ulm	BHIF TROG
CR05G00730	cre	UM012_0123	ulm	BHIF ORTHO
CR05G00770	cre	UM019_0172	ulm	BHIF TROG ORTHO
CR05G00780	cre	UM014_0123	ulm	BHIF
CR05G00820	cre	UM109_0055	ulm	BHIF TROG ORTHO
CR05G00830	cre	UM007_0014	ulm	TROG
CR05G00830	cre	UM020_0031	ulm	TROG
CR05G00830	cre	UM026_0049	ulm	TROG
CR05G00830	cre	UM036_0090	ulm	BHIF
CR05G00830	cre	UM036_0091	ulm	BHIF
CR05G00830	cre	UM046_0026	ulm	TROG
CR05G00830	cre	UM046_0027	ulm	TROG
CR05G00870	cre	UM116_0002	ulm	BHIF TROG ORTHO
CR05G00880	cre	UM055_0032	ulm	BHIF TROG ORTHO
CR05G00890	cre	UM097_0042	ulm	BHIF TROG
CR05G00900	cre	UM170_0005	ulm	BHIF TROG ORTHO
CR05G00910	cre	UM022_0133	ulm	BHIF
CR05G00930	cre	UM038_0073	ulm	BHIF TROG ORTHO
CR05G00970	cre	UM012_0011	ulm	BHIF TROG ORTHO
CR05G01000	cre	UM005_0284	ulm	BHIF TROG ORTHO
CR05G01030	cre	UM041_0049	ulm	BHIF TROG ORTHO
CR05G01060	cre	UM003_0061	ulm	BHIF TROG ORTHO
CR05G01090	cre	UM011_0044	ulm	BHIF TROG ORTHO
CR05G01110	cre	UM047_0085	ulm	BHIF TROG ORTHO
CR05G01120	cre	UM140_0006	ulm	BHIF
CR05G01160	cre	UM057_0058	ulm	BHIF TROG ORTHO
CR05G01240	cre	UM014_0199	ulm	ORTHO
CR05G01240	cre	UM014_0199	ulm	BHIF TROG
CR05G01290	cre	UM115_0012	ulm	BHIF
CR05G01340	cre	UM020_0088	ulm	BHIF TROG ORTHO
CR05G01360	cre	UM019_0049	ulm	BHIF TROG ORTHO
CR05G01370	cre	UM037_0037	ulm	BHIF TROG ORTHO
CR05G01370	cre	UM049_0089	ulm	TROG
CR05G01370	cre	UM115_0006	ulm	TROG
CR05G01400	cre	UM002_0376	ulm	ORTHO
CR05G01400	cre	UM004_0084	ulm	ORTHO
CR05G01400	cre	UM022_0062	ulm	BHIF ORTHO
CR05G01400	cre	UM050_0009	ulm	ORTHO
CR05G01410	cre	UM038_0019	ulm	ORTHO
CR05G01420	cre	UM038_0019	ulm	BHIF TROG ORTHO
CR05G01430	cre	UM002_0376	ulm	BHIF ORTHO
CR05G01430	cre	UM004_0084	ulm	ORTHO
CR05G01430	cre	UM022_0062	ulm	ORTHO
CR05G01430	cre	UM050_0009	ulm	ORTHO
CR05G01440	cre	UM024_0070	ulm	ORTHO
CR05G01440	cre	UM024_0070	ulm	BHIF TROG
CR05G01450	cre	UM025_0126	ulm	BHIF
CR05G01450	cre	UM030_0033	ulm	TROG
CR05G01460	cre	UM039_0044	ulm	BHIF
CR05G01460	cre	UM039_0046	ulm	BHIF
CR05G01460	cre	UM192_0005	ulm	BHIF
CR05G01460	cre	UM192_0010	ulm	BHIF
CR05G01480	cre	UM054_0044	ulm	BHIF
CR05G01480	cre	UM076_0006	ulm	BHIF
CR05G01480	cre	UM103_0006	ulm	BHIF
CR05G01490	cre	UM015_0268	ulm	ORTHO
CR05G01490	cre	UM015_0268	ulm	BHIF TROG
CR05G01530	cre	UM003_0266	ulm	BHIF TROG ORTHO
CR05G01540	cre	UM045_0012	ulm	BHIF TROG ORTHO
CR05G01560	cre	UM018_0124	ulm	BHIF TROG ORTHO
CR05G01570	cre	UM009_0089	ulm	BHIF TROG ORTHO
CR05G01590	cre	UM001_0080	ulm	BHIF TROG
CR05G01590	cre	UM004_0342	ulm	BHIF TROG
CR05G01590	cre	UM039_0044	ulm	TROG
CR05G01590	cre	UM039_0046	ulm	TROG
CR05G01590	cre	UM192_0005	ulm	TROG
CR05G01590	cre	UM192_0006	ulm	TROG
CR05G01590	cre	UM192_0010	ulm	TROG
CR05G01620	cre	UM003_0033	ulm	BHIF
CR05G01680	cre	UM001_0357	ulm	ORTHO
CR05G01680	cre	UM001_0359	ulm	ORTHO
CR05G01680	cre	UM003_0205	ulm	ORTHO
CR05G01680	cre	UM005_0318	ulm	ORTHO
CR05G01680	cre	UM005_0319	ulm	ORTHO
CR05G01680	cre	UM005_0320	ulm	ORTHO
CR05G01680	cre	UM005_0321	ulm	ORTHO
CR05G01680	cre	UM005_0322	ulm	ORTHO
CR05G01680	cre	UM014_0210	ulm	ORTHO
CR05G01680	cre	UM014_0211	ulm	TROG ORTHO
CR05G01680	cre	UM018_0019	ulm	ORTHO
CR05G01680	cre	UM018_0020	ulm	ORTHO
CR05G01680	cre	UM026_0139	ulm	ORTHO
CR05G01680	cre	UM035_0027	ulm	TROG ORTHO
CR05G01680	cre	UM065_0055	ulm	ORTHO
CR05G01680	cre	UM065_0057	ulm	ORTHO
CR05G01680	cre	UM072_0062	ulm	BHIF ORTHO
CR05G01680	cre	UM073_0023	ulm	ORTHO
CR05G01680	cre	UM082_0057	ulm	ORTHO
CR05G01680	cre	UM134_0004	ulm	ORTHO
CR05G01690	cre	UM023_0071	ulm	BHIF TROG ORTHO
CR05G01750	cre	UM019_0040	ulm	TROG
CR05G01750	cre	UM023_0001	ulm	BHIF
CR05G01750	cre	UM070_0013	ulm	BHIF
CR05G01790	cre	UM069_0037	ulm	BHIF TROG ORTHO
CR05G01800	cre	UM090_0041	ulm	ORTHO
CR05G01800	cre	UM090_0041	ulm	BHIF TROG
CR05G01810	cre	UM019_0040	ulm	TROG
CR05G01910	cre	UM086_0049	ulm	BHIF TROG ORTHO
CR05G01920	cre	UM022_0005	ulm	TROG
CR05G01940	cre	UM002_0420	ulm	TROG
CR05G01940	cre	UM007_0118	ulm	BHIF TROG
CR05G01940	cre	UM012_0019	ulm	BHIF TROG
CR05G01940	cre	UM015_0119	ulm	TROG
CR05G01940	cre	UM094_0009	ulm	TROG
CR05G01940	cre	UM094_0010	ulm	TROG
CR05G01940	cre	UM100_0025	ulm	TROG
CR05G01940	cre	UM100_0043	ulm	BHIF TROG
CR05G01950	cre	UM064_0012	ulm	BHIF
CR05G01970	cre	UM015_0040	ulm	BHIF
CR05G01990	cre	UM041_0076	ulm	BHIF
CR05G02000	cre	UM023_0010	ulm	TROG ORTHO
CR05G02000	cre	UM023_0010	ulm	BHIF
CR05G02020	cre	UM021_0100	ulm	TROG
CR05G02020	cre	UM079_0003	ulm	BHIF ORTHO
CR05G02030	cre	UM011_0122	ulm	BHIF TROG ORTHO
CR05G02040	cre	UM147_0008	ulm	TROG ORTHO
CR05G02050	cre	UM011_0238	ulm	BHIF TROG ORTHO
CR05G02070	cre	UM015_0216	ulm	BHIF TROG ORTHO
CR05G02110	cre	UM015_0216	ulm	TROG ORTHO
CR05G02120	cre	UM015_0216	ulm	BHIF TROG ORTHO
CR05G02130	cre	UM015_0216	ulm	BHIF TROG
CR05G02140	cre	UM020_0126	ulm	TROG
CR05G02170	cre	UM054_0094	ulm	BHIF TROG
CR05G02180	cre	UM054_0094	ulm	BHIF TROG ORTHO
CR05G02220	cre	UM001_0394	ulm	ORTHO
CR05G02220	cre	UM079_0038	ulm	BHIF TROG ORTHO
CR05G02230	cre	UM116_0013	ulm	BHIF TROG ORTHO
CR05G02250	cre	UM002_0202	ulm	BHIF
CR05G02290	cre	UM015_0216	ulm	BHIF TROG
CR05G02310	cre	UM114_0040	ulm	BHIF TROG ORTHO
CR05G02320	cre	UM136_0024	ulm	BHIF TROG ORTHO
CR05G02340	cre	UM027_0054	ulm	BHIF
CR05G02360	cre	UM089_0003	ulm	BHIF TROG ORTHO
CR05G02380	cre	UM004_0007	ulm	BHIF TROG ORTHO
CR05G02440	cre	UM008_0120	ulm	BHIF TROG ORTHO
CR05G02450	cre	UM001_0551	ulm	BHIF
CR05G02450	cre	UM008_0187	ulm	TROG
CR05G02470	cre	UM020_0154	ulm	BHIF TROG ORTHO
CR05G02470	cre	UM102_0043	ulm	TROG
CR05G02480	cre	UM035_0085	ulm	BHIF TROG ORTHO
CR05G02490	cre	UM093_0015	ulm	ORTHO
CR05G02500	cre	UM086_0039	ulm	BHIF TROG
CR05G02650	cre	UM084_0039	ulm	ORTHO
CR05G02650	cre	UM084_0039	ulm	BHIF TROG
CR05G02660	cre	UM004_0142	ulm	BHIF
CR05G02660	cre	UM048_0023	ulm	TROG ORTHO
CR11G05230	cre	UM010_0137	ulm	BHIF
CR05G02710	cre	UM001_0153	ulm	BHIF TROG ORTHO
CR05G02720	cre	UM005_0096	ulm	BHIF TROG ORTHO
CR05G02730	cre	UM116_0035	ulm	BHIF TROG ORTHO
CR05G02740	cre	UM010_0081	ulm	BHIF TROG
CR05G02790	cre	UM001_0506	ulm	BHIF TROG
CR05G02810	cre	UM001_0069	ulm	BHIF TROG ORTHO
CR05G02840	cre	UM019_0084	ulm	BHIF TROG
CR05G02850	cre	UM009_0050	ulm	TROG
CR05G02850	cre	UM015_0231	ulm	BHIF
CR05G02850	cre	UM092_0039	ulm	TROG
CR05G02870	cre	UM102_0024	ulm	BHIF TROG
CR05G02880	cre	UM077_0010	ulm	BHIF TROG ORTHO
CR05G02890	cre	UM003_0276	ulm	BHIF
CR05G02890	cre	UM003_0278	ulm	BHIF
CR05G02890	cre	UM003_0279	ulm	BHIF
CR05G02890	cre	UM003_0288	ulm	BHIF
CR05G02890	cre	UM003_0289	ulm	BHIF
CR05G02890	cre	UM010_0024	ulm	BHIF
CR05G02890	cre	UM010_0112	ulm	BHIF
CR05G02890	cre	UM010_0113	ulm	BHIF
CR05G02890	cre	UM010_0137	ulm	BHIF
CR05G02890	cre	UM018_0144	ulm	BHIF
CR05G02890	cre	UM018_0146	ulm	BHIF
CR05G02890	cre	UM019_0183	ulm	BHIF
CR05G02890	cre	UM027_0041	ulm	BHIF
CR05G02890	cre	UM057_0019	ulm	BHIF
CR05G02890	cre	UM057_0020	ulm	BHIF
CR05G02890	cre	UM057_0021	ulm	BHIF
CR05G02890	cre	UM057_0022	ulm	BHIF
CR05G02890	cre	UM057_0026	ulm	BHIF
CR05G02890	cre	UM057_0031	ulm	BHIF
CR05G02890	cre	UM057_0033	ulm	BHIF
CR05G02890	cre	UM057_0034	ulm	BHIF
CR05G02890	cre	UM057_0035	ulm	BHIF
CR05G02890	cre	UM069_0033	ulm	BHIF
CR05G02890	cre	UM077_0003	ulm	BHIF
CR05G02890	cre	UM151_0020	ulm	BHIF
CR05G02900	cre	UM024_0071	ulm	BHIF
CR05G02920	cre	UM002_0061	ulm	BHIF TROG ORTHO
CR07G06610	cre	UM010_0137	ulm	BHIF
CR05G02950	cre	UM019_0177	ulm	BHIF ORTHO
CR05G02960	cre	UM048_0025	ulm	BHIF TROG ORTHO
CR05G02970	cre	UM056_0077	ulm	BHIF TROG
CR05G02980	cre	UM054_0022	ulm	BHIF
CR05G02980	cre	UM060_0027	ulm	TROG
CR05G03000	cre	UM054_0022	ulm	BHIF
CR05G03020	cre	UM162_0020	ulm	BHIF TROG ORTHO
CR05G03030	cre	UM001_0255	ulm	BHIF TROG ORTHO
CR05G03040	cre	UM027_0022	ulm	BHIF TROG ORTHO
CR05G03050	cre	UM004_0115	ulm	ORTHO
CR05G03160	cre	UM006_0089	ulm	ORTHO
CR05G03160	cre	UM031_0042	ulm	ORTHO
CR05G03160	cre	UM041_0076	ulm	BHIF
CR05G03170	cre	UM031_0032	ulm	BHIF
CR05G03170	cre	UM072_0017	ulm	BHIF
CR14G05690	cre	UM010_0137	ulm	BHIF
CR06G02120	cre	UM010_0141	ulm	BHIF TROG
CR05G03220	cre	UM191_0004	ulm	BHIF TROG
CR05G03230	cre	UM004_0083	ulm	BHIF TROG ORTHO
CR05G03240	cre	UM119_0043	ulm	BHIF TROG ORTHO
CR05G03280	cre	UM056_0067	ulm	BHIF
CR05G03320	cre	UM011_0197	ulm	TROG
CR05G03320	cre	UM060_0048	ulm	BHIF
CR05G03340	cre	UM056_0067	ulm	BHIF
CR05G03350	cre	UM002_0202	ulm	BHIF
CR05G03480	cre	UM010_0080	ulm	TROG
CR05G03540	cre	UM055_0082	ulm	BHIF
CR05G03550	cre	UM078_0024	ulm	BHIF TROG
CR05G03560	cre	UM043_0044	ulm	BHIF TROG ORTHO
CR05G03570	cre	UM002_0310	ulm	BHIF TROG ORTHO
CR05G03640	cre	UM075_0050	ulm	BHIF TROG ORTHO
CR05G03650	cre	UM005_0050	ulm	BHIF TROG ORTHO
CR05G03690	cre	UM005_0281	ulm	BHIF TROG
CR05G03810	cre	UM050_0009	ulm	BHIF
CR10G10240	cre	UM010_0141	ulm	BHIF TROG
CR13G02140	cre	UM010_0141	ulm	BHIF TROG
CR06G01590	cre	UM010_0186	ulm	BHIF TROG
CR17G06290	cre	UM010_0197	ulm	BHIF TROG ORTHO
CR09G01000	cre	UM010_0214	ulm	BHIF TROG
CR07G03640	cre	UM011_0071	ulm	BHIF TROG
CR12G02570	cre	UM011_0093	ulm	TROG ORTHO
CR12G02570	cre	UM011_0093	ulm	BHIF
CR09G03440	cre	UM011_0101	ulm	BHIF
CR05G03840	cre	UM033_0094	ulm	BHIF
CR05G03850	cre	UM023_0072	ulm	BHIF TROG ORTHO
CR05G03880	cre	UM015_0192	ulm	BHIF
CR05G03890	cre	UM008_0172	ulm	TROG
CR05G03900	cre	UM001_0409	ulm	BHIF
CR05G03930	cre	UM031_0076	ulm	BHIF TROG ORTHO
CR05G03940	cre	UM010_0172	ulm	BHIF TROG ORTHO
CR05G04010	cre	UM003_0060	ulm	TROG
CR05G04010	cre	UM012_0048	ulm	TROG
CR05G04010	cre	UM075_0014	ulm	BHIF TROG
CR05G04100	cre	UM061_0049	ulm	BHIF ORTHO
CR05G04120	cre	UM109_0040	ulm	BHIF TROG ORTHO
CR05G04140	cre	UM021_0147	ulm	ORTHO
CR05G04140	cre	UM021_0147	ulm	BHIF TROG
CR05G04150	cre	UM015_0151	ulm	BHIF TROG ORTHO
CR05G04150	cre	UM015_0152	ulm	BHIF TROG ORTHO
CR05G04160	cre	UM021_0147	ulm	BHIF
CR05G04170	cre	UM015_0151	ulm	BHIF TROG ORTHO
CR05G04170	cre	UM015_0152	ulm	BHIF TROG ORTHO
CR05G04200	cre	UM003_0242	ulm	BHIF TROG
CR05G04240	cre	UM041_0060	ulm	BHIF
CR05G04360	cre	UM009_0104	ulm	TROG
CR05G04360	cre	UM011_0086	ulm	BHIF TROG
CR05G04370	cre	UM048_0066	ulm	TROG
CR05G04390	cre	UM023_0135	ulm	BHIF
CR05G04390	cre	UM035_0061	ulm	TROG
CR05G04470	cre	UM140_0022	ulm	BHIF TROG
CR05G04490	cre	UM073_0021	ulm	BHIF TROG ORTHO
CR05G04510	cre	UM060_0091	ulm	ORTHO
CR05G04510	cre	UM060_0091	ulm	BHIF TROG
CR05G04540	cre	UM047_0079	ulm	BHIF
CR05G04550	cre	UM014_0205	ulm	BHIF TROG ORTHO
CR05G04610	cre	UM107_0021	ulm	BHIF TROG
CR05G04620	cre	UM005_0083	ulm	TROG
CR05G04640	cre	UM027_0103	ulm	BHIF TROG ORTHO
CR05G04640	cre	UM048_0042	ulm	TROG
CR05G04650	cre	UM012_0013	ulm	BHIF TROG
CR05G04660	cre	UM017_0008	ulm	BHIF
CR05G04670	cre	UM013_0202	ulm	BHIF TROG ORTHO
CR05G04710	cre	UM005_0121	ulm	ORTHO
CR05G04710	cre	UM005_0121	ulm	BHIF TROG
CR06G00030	cre	UM015_0175	ulm	BHIF TROG ORTHO
CR06G00040	cre	UM056_0021	ulm	BHIF ORTHO
CR06G00050	cre	UM039_0035	ulm	BHIF
CR06G00060	cre	UM008_0178	ulm	BHIF TROG
CR06G00090	cre	UM042_0066	ulm	BHIF ORTHO
CR06G00100	cre	UM003_0072	ulm	BHIF
CR06G00110	cre	UM008_0114	ulm	BHIF TROG ORTHO
CR06G00120	cre	UM003_0072	ulm	ORTHO
CR06G00120	cre	UM003_0072	ulm	BHIF TROG
CR06G00130	cre	UM002_0175	ulm	TROG
CR06G00130	cre	UM028_0075	ulm	BHIF
CR06G00130	cre	UM069_0047	ulm	TROG
CR06G00160	cre	UM002_0175	ulm	TROG
CR06G00160	cre	UM028_0075	ulm	BHIF
CR06G00160	cre	UM069_0047	ulm	TROG
CR06G00200	cre	UM002_0291	ulm	BHIF TROG
CR06G00230	cre	UM075_0085	ulm	BHIF TROG ORTHO
CR06G00250	cre	UM035_0077	ulm	BHIF
CR06G00260	cre	UM002_0152	ulm	BHIF ORTHO
CR06G00260	cre	UM041_0009	ulm	TROG
CR16G03610	cre	UM011_0101	ulm	TROG
CR16G04190	cre	UM011_0117	ulm	BHIF ORTHO
CR03G09720	cre	UM011_0128	ulm	BHIF TROG ORTHO
CR16G09570	cre	UM011_0156	ulm	TROG
CR07G05520	cre	UM011_0179	ulm	BHIF TROG ORTHO
CR06G00310	cre	UM016_0075	ulm	BHIF TROG ORTHO
CR06G00320	cre	UM120_0045	ulm	BHIF TROG ORTHO
CR06G00340	cre	UM001_0357	ulm	ORTHO
CR06G00340	cre	UM001_0359	ulm	ORTHO
CR06G00340	cre	UM003_0205	ulm	ORTHO
CR06G00340	cre	UM005_0318	ulm	ORTHO
CR06G00340	cre	UM005_0319	ulm	ORTHO
CR06G00340	cre	UM005_0320	ulm	ORTHO
CR06G00340	cre	UM005_0321	ulm	TROG ORTHO
CR06G00340	cre	UM005_0322	ulm	ORTHO
CR06G00340	cre	UM014_0210	ulm	ORTHO
CR06G00340	cre	UM014_0211	ulm	ORTHO
CR06G00340	cre	UM018_0019	ulm	ORTHO
CR06G00340	cre	UM018_0020	ulm	ORTHO
CR06G00340	cre	UM026_0139	ulm	ORTHO
CR06G00340	cre	UM035_0027	ulm	ORTHO
CR06G00340	cre	UM065_0055	ulm	ORTHO
CR06G00340	cre	UM065_0057	ulm	ORTHO
CR06G00340	cre	UM072_0062	ulm	ORTHO
CR06G00340	cre	UM073_0023	ulm	BHIF ORTHO
CR06G00340	cre	UM082_0057	ulm	ORTHO
CR06G00340	cre	UM134_0004	ulm	ORTHO
CR06G00350	cre	UM002_0206	ulm	BHIF TROG ORTHO
CR06G00370	cre	UM001_0202	ulm	BHIF TROG ORTHO
CR06G00370	cre	UM001_0203	ulm	BHIF TROG ORTHO
CR06G00370	cre	UM021_0150	ulm	TROG
CR06G00380	cre	UM056_0077	ulm	BHIF TROG ORTHO
CR06G00440	cre	UM130_0021	ulm	BHIF TROG ORTHO
CR06G00450	cre	UM031_0116	ulm	BHIF TROG ORTHO
CR06G00460	cre	UM019_0188	ulm	BHIF TROG ORTHO
CR06G00460	cre	UM028_0128	ulm	BHIF TROG ORTHO
CR06G00470	cre	UM066_0024	ulm	BHIF TROG ORTHO
CR06G00480	cre	UM041_0022	ulm	BHIF TROG ORTHO
CR06G00500	cre	UM011_0148	ulm	BHIF TROG ORTHO
CR06G00500	cre	UM018_0079	ulm	TROG ORTHO
CR06G00510	cre	UM060_0111	ulm	BHIF ORTHO
CR06G00520	cre	UM014_0062	ulm	BHIF TROG ORTHO
CR06G00540	cre	UM026_0111	ulm	BHIF TROG ORTHO
CR06G00550	cre	UM055_0025	ulm	ORTHO
CR06G00550	cre	UM055_0025	ulm	BHIF TROG
CR06G00560	cre	UM082_0023	ulm	BHIF TROG ORTHO
CR06G00570	cre	UM025_0097	ulm	BHIF TROG ORTHO
CR06G00580	cre	UM020_0133	ulm	BHIF TROG ORTHO
CR06G00590	cre	UM007_0052	ulm	BHIF TROG ORTHO
CR06G00600	cre	UM036_0021	ulm	BHIF TROG ORTHO
CR06G00610	cre	UM054_0066	ulm	BHIF
CR06G00610	cre	UM129_0012	ulm	TROG
CR06G00620	cre	UM005_0158	ulm	BHIF TROG ORTHO
CR06G00630	cre	UM041_0006	ulm	TROG
CR06G00630	cre	UM041_0006	ulm	BHIF ORTHO
CR06G00650	cre	UM024_0036	ulm	BHIF TROG ORTHO
CR06G00660	cre	UM002_0141	ulm	BHIF TROG ORTHO
CR06G00670	cre	UM044_0062	ulm	BHIF TROG ORTHO
CR06G00690	cre	UM119_0057	ulm	BHIF TROG ORTHO
CR06G00700	cre	UM059_0009	ulm	BHIF ORTHO
CR06G00730	cre	UM004_0155	ulm	BHIF TROG ORTHO
CR06G00740	cre	UM002_0384	ulm	BHIF ORTHO
CR06G00740	cre	UM002_0384	ulm	TROG
CR12G02660	cre	UM056_0041	ulm	TROG
CR06G00770	cre	UM005_0102	ulm	BHIF TROG ORTHO
CR06G00780	cre	UM019_0133	ulm	BHIF TROG ORTHO
CR06G00790	cre	UM001_0356	ulm	BHIF TROG
CR06G00800	cre	UM038_0072	ulm	BHIF TROG ORTHO
CR06G00810	cre	UM019_0007	ulm	ORTHO
CR06G00810	cre	UM019_0007	ulm	BHIF TROG
CR06G00840	cre	UM001_0072	ulm	BHIF TROG ORTHO
CR06G00850	cre	UM022_0029	ulm	BHIF TROG ORTHO
CR06G00870	cre	UM052_0066	ulm	ORTHO
CR06G00880	cre	UM010_0095	ulm	TROG
CR06G00880	cre	UM017_0024	ulm	BHIF TROG
CR06G00880	cre	UM017_0025	ulm	BHIF TROG
CR06G00880	cre	UM017_0026	ulm	BHIF TROG
CR06G00880	cre	UM017_0028	ulm	BHIF TROG
CR06G00880	cre	UM142_0002	ulm	BHIF TROG
CR06G00880	cre	UM142_0004	ulm	BHIF TROG
CR06G00880	cre	UM142_0005	ulm	BHIF TROG
CR06G00890	cre	UM012_0131	ulm	TROG ORTHO
CR06G00890	cre	UM012_0131	ulm	BHIF
CR06G00900	cre	UM002_0128	ulm	BHIF
CR06G00920	cre	UM039_0065	ulm	BHIF
CR06G00920	cre	UM153_0017	ulm	BHIF
CR06G00970	cre	UM073_0024	ulm	BHIF
CR06G00990	cre	UM068_0020	ulm	BHIF TROG ORTHO
CR06G01000	cre	UM028_0126	ulm	BHIF TROG ORTHO
CR06G01010	cre	UM038_0013	ulm	ORTHO
CR06G01020	cre	UM156_0014	ulm	BHIF
CR06G01060	cre	UM156_0014	ulm	BHIF
CR06G01110	cre	UM039_0011	ulm	BHIF TROG
CR06G01120	cre	UM156_0014	ulm	BHIF
CR06G01170	cre	UM038_0013	ulm	ORTHO
CR06G01180	cre	UM156_0014	ulm	BHIF
CR06G01230	cre	UM039_0011	ulm	TROG
CR06G01240	cre	UM156_0014	ulm	BHIF
CR06G01270	cre	UM039_0011	ulm	BHIF TROG
CR06G01280	cre	UM156_0014	ulm	BHIF
CR06G01330	cre	UM001_0246	ulm	ORTHO
CR06G01330	cre	UM001_0246	ulm	BHIF
CR06G01450	cre	UM009_0102	ulm	BHIF TROG ORTHO
CR06G01490	cre	UM003_0144	ulm	BHIF TROG ORTHO
CR06G01510	cre	UM004_0125	ulm	BHIF
CR06G01510	cre	UM004_0129	ulm	BHIF
CR06G01510	cre	UM004_0130	ulm	BHIF
CR06G01510	cre	UM004_0133	ulm	BHIF
CR06G01510	cre	UM004_0267	ulm	ORTHO
CR06G01510	cre	UM004_0267	ulm	TROG
CR06G01520	cre	UM146_0028	ulm	BHIF TROG
CR06G01530	cre	UM014_0171	ulm	TROG
CR06G01530	cre	UM039_0065	ulm	BHIF
CR06G01540	cre	UM018_0049	ulm	ORTHO
CR06G01540	cre	UM018_0049	ulm	BHIF
CR12G02260	cre	UM011_0179	ulm	TROG
CR06G01600	cre	UM062_0037	ulm	BHIF TROG ORTHO
CR06G01610	cre	UM004_0142	ulm	BHIF ORTHO
CR06G01630	cre	UM033_0065	ulm	BHIF TROG
CR06G01730	cre	UM061_0050	ulm	BHIF TROG ORTHO
CR06G01780	cre	UM023_0070	ulm	BHIF TROG ORTHO
CR06G01790	cre	UM002_0404	ulm	BHIF TROG ORTHO
CR06G01800	cre	UM001_0530	ulm	ORTHO
CR06G01800	cre	UM012_0042	ulm	BHIF TROG ORTHO
CR06G01820	cre	UM064_0055	ulm	BHIF ORTHO
CR06G01830	cre	UM020_0025	ulm	BHIF TROG ORTHO
CR06G01840	cre	UM014_0118	ulm	BHIF TROG ORTHO
CR06G01910	cre	UM001_0625	ulm	BHIF TROG ORTHO
CR06G01960	cre	UM026_0096	ulm	TROG
CR03G02340	cre	UM012_0012	ulm	BHIF TROG
CR06G01980	cre	UM004_0156	ulm	TROG
CR06G01980	cre	UM013_0191	ulm	BHIF
CR06G01980	cre	UM015_0014	ulm	TROG
CR06G01980	cre	UM031_0092	ulm	BHIF
CR06G01980	cre	UM031_0093	ulm	BHIF
CR06G01980	cre	UM044_0057	ulm	BHIF
CR06G01980	cre	UM086_0047	ulm	TROG
CR06G01990	cre	UM047_0049	ulm	BHIF TROG ORTHO
CR06G02030	cre	UM038_0044	ulm	BHIF TROG ORTHO
CR06G02070	cre	UM090_0043	ulm	BHIF TROG ORTHO
CR06G02090	cre	UM015_0100	ulm	BHIF TROG
CR06G02100	cre	UM029_0019	ulm	BHIF
CR06G02110	cre	UM007_0179	ulm	BHIF
CR12G05910	cre	UM012_0032	ulm	BHIF TROG ORTHO
CR06G00290	cre	UM012_0035	ulm	ORTHO
CR08G03820	cre	UM012_0035	ulm	ORTHO
CR06G02140	cre	UM030_0013	ulm	TROG
CR06G02160	cre	UM020_0160	ulm	TROG
CR06G02160	cre	UM120_0016	ulm	BHIF
CR06G02170	cre	UM019_0117	ulm	BHIF TROG ORTHO
CR06G02180	cre	UM081_0069	ulm	BHIF TROG ORTHO
CR06G02190	cre	UM004_0034	ulm	ORTHO
CR06G02190	cre	UM004_0034	ulm	BHIF TROG
CR06G02200	cre	UM114_0003	ulm	BHIF TROG
CR06G02220	cre	UM015_0222	ulm	BHIF TROG ORTHO
CR06G02240	cre	UM102_0049	ulm	BHIF
CR06G02290	cre	UM015_0086	ulm	BHIF
CR06G02300	cre	UM084_0054	ulm	BHIF
CR06G02370	cre	UM001_0560	ulm	BHIF TROG ORTHO
CR06G02380	cre	UM047_0051	ulm	BHIF TROG ORTHO
CR06G02390	cre	UM011_0054	ulm	BHIF TROG ORTHO
CR06G00290	cre	UM012_0036	ulm	ORTHO
CR06G02440	cre	UM003_0102	ulm	BHIF TROG
CR06G02470	cre	UM012_0085	ulm	BHIF TROG ORTHO
CR06G02480	cre	UM029_0055	ulm	TROG ORTHO
CR06G02480	cre	UM029_0055	ulm	BHIF
CR06G02500	cre	UM029_0055	ulm	BHIF
CR06G02520	cre	UM015_0001	ulm	BHIF
CR06G02520	cre	UM015_0003	ulm	BHIF
CR06G02520	cre	UM173_0017	ulm	BHIF
CR06G02530	cre	UM109_0020	ulm	BHIF TROG ORTHO
CR06G02560	cre	UM002_0240	ulm	BHIF
CR06G02570	cre	UM021_0032	ulm	BHIF TROG ORTHO
CR06G02590	cre	UM015_0178	ulm	BHIF TROG
CR06G02610	cre	UM048_0032	ulm	BHIF TROG ORTHO
CR08G03820	cre	UM012_0036	ulm	ORTHO
CR06G02670	cre	UM011_0121	ulm	BHIF TROG ORTHO
CR06G02680	cre	UM056_0080	ulm	BHIF
CR09G02950	cre	UM012_0073	ulm	BHIF
CR09G02950	cre	UM012_0074	ulm	BHIF
CR06G02720	cre	UM001_0403	ulm	BHIF TROG ORTHO
CR08G04990	cre	UM012_0103	ulm	TROG
CR06G02770	cre	UM092_0003	ulm	BHIF TROG ORTHO
CR06G02820	cre	UM035_0079	ulm	BHIF TROG ORTHO
CR06G02830	cre	UM013_0022	ulm	ORTHO
CR06G02830	cre	UM013_0023	ulm	BHIF TROG ORTHO
CR06G02850	cre	UM012_0060	ulm	BHIF
CR07G02080	cre	UM012_0134	ulm	BHIF
CR06G02920	cre	UM004_0219	ulm	BHIF TROG ORTHO
CR06G02930	cre	UM009_0141	ulm	BHIF TROG ORTHO
CR06G02940	cre	UM001_0405	ulm	ORTHO
CR06G02940	cre	UM001_0405	ulm	BHIF TROG
CR06G02940	cre	UM034_0032	ulm	TROG
CR06G02950	cre	UM010_0199	ulm	BHIF TROG ORTHO
CR06G02960	cre	UM020_0077	ulm	BHIF TROG
CR06G02970	cre	UM030_0009	ulm	BHIF TROG
CR06G02980	cre	UM051_0017	ulm	BHIF TROG ORTHO
CR06G03010	cre	UM005_0219	ulm	BHIF TROG ORTHO
CR06G03020	cre	UM004_0311	ulm	BHIF TROG ORTHO
CR06G03030	cre	UM004_0038	ulm	BHIF TROG ORTHO
CR06G03030	cre	UM047_0048	ulm	TROG ORTHO
CR06G03030	cre	UM054_0054	ulm	BHIF TROG ORTHO
CR06G03030	cre	UM054_0055	ulm	BHIF TROG ORTHO
CR06G03030	cre	UM060_0035	ulm	TROG ORTHO
CR06G03040	cre	UM041_0094	ulm	BHIF TROG ORTHO
CR06G03060	cre	UM015_0009	ulm	BHIF TROG ORTHO
CR06G03060	cre	UM021_0052	ulm	ORTHO
CR06G03070	cre	UM022_0133	ulm	BHIF
CR06G03080	cre	UM003_0229	ulm	BHIF TROG ORTHO
CR06G03080	cre	UM005_0213	ulm	ORTHO
CR06G03090	cre	UM001_0428	ulm	BHIF TROG ORTHO
CR06G03100	cre	UM011_0182	ulm	BHIF TROG ORTHO
CR06G03100	cre	UM022_0024	ulm	ORTHO
CR06G03130	cre	UM019_0167	ulm	TROG
CR06G03130	cre	UM021_0118	ulm	TROG
CR06G03130	cre	UM166_0016	ulm	BHIF TROG ORTHO
CR06G03140	cre	UM064_0082	ulm	BHIF TROG ORTHO
CR06G03160	cre	UM064_0052	ulm	BHIF TROG ORTHO
CR06G03170	cre	UM005_0092	ulm	TROG
CR06G03170	cre	UM156_0031	ulm	BHIF
CR06G03220	cre	UM042_0108	ulm	BHIF TROG ORTHO
CR06G03240	cre	UM026_0032	ulm	BHIF TROG ORTHO
CR06G03250	cre	UM002_0028	ulm	TROG
CR06G03250	cre	UM207_0016	ulm	BHIF
CR06G03260	cre	UM001_0120	ulm	ORTHO
CR06G03260	cre	UM021_0172	ulm	BHIF TROG ORTHO
CR06G03300	cre	UM073_0006	ulm	BHIF TROG ORTHO
CR06G03310	cre	UM050_0070	ulm	BHIF TROG ORTHO
CR06G03360	cre	UM106_0028	ulm	BHIF TROG
CR06G03370	cre	UM002_0084	ulm	BHIF TROG ORTHO
CR06G03400	cre	UM023_0032	ulm	BHIF TROG ORTHO
CR01G10930	cre	UM012_0164	ulm	BHIF TROG ORTHO
CR06G03440	cre	UM007_0101	ulm	BHIF TROG ORTHO
CR06G03480	cre	UM001_0533	ulm	BHIF TROG ORTHO
CR06G02130	cre	UM012_0166	ulm	BHIF TROG ORTHO
CR06G02130	cre	UM012_0167	ulm	BHIF TROG ORTHO
CR06G03500	cre	UM036_0099	ulm	BHIF TROG ORTHO
CR06G03520	cre	UM071_0046	ulm	TROG ORTHO
CR06G03520	cre	UM079_0038	ulm	BHIF
CR06G03540	cre	UM002_0049	ulm	BHIF
CR06G03570	cre	UM103_0022	ulm	BHIF TROG ORTHO
CR06G03580	cre	UM004_0269	ulm	BHIF TROG ORTHO
CR06G03590	cre	UM031_0009	ulm	BHIF TROG ORTHO
CR06G03600	cre	UM009_0031	ulm	BHIF TROG ORTHO
CR06G03620	cre	UM010_0160	ulm	BHIF TROG ORTHO
CR06G03620	cre	UM011_0237	ulm	BHIF ORTHO
CR06G03630	cre	UM018_0085	ulm	BHIF TROG ORTHO
CR06G03640	cre	UM051_0038	ulm	BHIF TROG ORTHO
CR06G03650	cre	UM017_0034	ulm	BHIF ORTHO
CR06G03660	cre	UM001_0379	ulm	BHIF ORTHO
CR06G03660	cre	UM003_0201	ulm	BHIF ORTHO
CR06G03660	cre	UM008_0138	ulm	TROG
CR06G03660	cre	UM106_0034	ulm	TROG
CR06G03680	cre	UM001_0551	ulm	BHIF TROG ORTHO
CR06G03680	cre	UM008_0187	ulm	TROG
CR06G03680	cre	UM041_0105	ulm	TROG ORTHO
CR06G03690	cre	UM001_0436	ulm	BHIF TROG ORTHO
CR06G03700	cre	UM023_0030	ulm	BHIF TROG ORTHO
CR06G03710	cre	UM001_0436	ulm	BHIF TROG ORTHO
CR06G03720	cre	UM001_0551	ulm	BHIF TROG ORTHO
CR06G03720	cre	UM008_0187	ulm	TROG
CR06G03720	cre	UM041_0105	ulm	TROG ORTHO
CR06G03730	cre	UM001_0379	ulm	BHIF
CR06G03730	cre	UM003_0201	ulm	BHIF
CR06G03730	cre	UM008_0138	ulm	TROG
CR06G03730	cre	UM106_0034	ulm	TROG
CR06G03740	cre	UM017_0034	ulm	BHIF ORTHO
CR06G03750	cre	UM064_0051	ulm	ORTHO
CR06G03750	cre	UM064_0051	ulm	BHIF TROG
CR06G03760	cre	UM081_0037	ulm	BHIF TROG ORTHO
CR06G03770	cre	UM017_0034	ulm	BHIF ORTHO
CR06G03780	cre	UM001_0379	ulm	BHIF ORTHO
CR06G03780	cre	UM003_0201	ulm	BHIF ORTHO
CR06G03780	cre	UM008_0138	ulm	TROG
CR06G03780	cre	UM106_0034	ulm	TROG
CR06G03800	cre	UM001_0551	ulm	BHIF TROG ORTHO
CR06G03800	cre	UM008_0187	ulm	TROG
CR06G03800	cre	UM041_0105	ulm	TROG ORTHO
CR06G03810	cre	UM001_0436	ulm	BHIF TROG ORTHO
CR06G03820	cre	UM017_0034	ulm	BHIF ORTHO
CR06G03830	cre	UM001_0379	ulm	BHIF ORTHO
CR06G03830	cre	UM003_0201	ulm	BHIF ORTHO
CR06G03830	cre	UM008_0138	ulm	TROG
CR06G03830	cre	UM106_0034	ulm	TROG
CR06G03840	cre	UM074_0038	ulm	BHIF
CR06G03850	cre	UM095_0015	ulm	BHIF
CR06G03860	cre	UM022_0026	ulm	BHIF TROG
CR06G03870	cre	UM020_0079	ulm	TROG
CR06G03870	cre	UM054_0070	ulm	TROG
CR06G03880	cre	UM011_0255	ulm	BHIF TROG ORTHO
CR06G03890	cre	UM069_0010	ulm	BHIF TROG ORTHO
CR06G03900	cre	UM037_0092	ulm	BHIF TROG ORTHO
CR06G03910	cre	UM001_0357	ulm	ORTHO
CR06G03910	cre	UM001_0359	ulm	ORTHO
CR06G03910	cre	UM003_0205	ulm	ORTHO
CR06G03910	cre	UM005_0318	ulm	ORTHO
CR06G03910	cre	UM005_0319	ulm	ORTHO
CR06G03910	cre	UM005_0320	ulm	ORTHO
CR06G03910	cre	UM005_0321	ulm	ORTHO
CR06G03910	cre	UM005_0322	ulm	ORTHO
CR06G03910	cre	UM014_0210	ulm	ORTHO
CR06G03910	cre	UM014_0211	ulm	ORTHO
CR06G03910	cre	UM018_0019	ulm	ORTHO
CR06G03910	cre	UM018_0020	ulm	ORTHO
CR06G03910	cre	UM026_0139	ulm	ORTHO
CR06G03910	cre	UM035_0027	ulm	ORTHO
CR06G03910	cre	UM065_0055	ulm	ORTHO
CR06G03910	cre	UM065_0057	ulm	ORTHO
CR06G03910	cre	UM072_0062	ulm	ORTHO
CR06G03910	cre	UM073_0023	ulm	BHIF ORTHO
CR06G03910	cre	UM082_0057	ulm	ORTHO
CR06G03910	cre	UM134_0004	ulm	TROG ORTHO
CR06G03920	cre	UM048_0026	ulm	BHIF
CR06G03930	cre	UM020_0018	ulm	TROG
CR06G03940	cre	UM048_0026	ulm	BHIF
CR06G03950	cre	UM005_0120	ulm	BHIF
CR06G03960	cre	UM020_0018	ulm	TROG
CR06G03970	cre	UM048_0026	ulm	BHIF
CR06G03990	cre	UM020_0018	ulm	TROG
CR06G04000	cre	UM020_0018	ulm	BHIF TROG
CR06G04020	cre	UM001_0207	ulm	BHIF TROG ORTHO
CR06G04020	cre	UM001_0563	ulm	ORTHO
CR06G04020	cre	UM148_0001	ulm	ORTHO
CR02G00180	cre	UM013_0020	ulm	BHIF TROG ORTHO
CR06G04040	cre	UM015_0176	ulm	BHIF TROG ORTHO
CR06G04060	cre	UM017_0034	ulm	BHIF ORTHO
CR06G04070	cre	UM001_0379	ulm	BHIF ORTHO
CR06G04070	cre	UM003_0201	ulm	BHIF ORTHO
CR06G04070	cre	UM008_0138	ulm	TROG
CR06G04070	cre	UM106_0034	ulm	TROG
CR06G04080	cre	UM001_0551	ulm	BHIF TROG ORTHO
CR06G04080	cre	UM008_0187	ulm	TROG
CR06G04080	cre	UM041_0105	ulm	TROG ORTHO
CR06G04090	cre	UM001_0436	ulm	BHIF TROG ORTHO
CR06G04100	cre	UM049_0030	ulm	TROG
CR06G04100	cre	UM049_0031	ulm	TROG
CR06G04100	cre	UM102_0010	ulm	BHIF
CR06G04110	cre	UM004_0108	ulm	TROG
CR06G04120	cre	UM001_0298	ulm	BHIF TROG ORTHO
CR06G04130	cre	UM004_0108	ulm	BHIF TROG
CR06G04140	cre	UM019_0119	ulm	BHIF TROG ORTHO
CR06G04160	cre	UM024_0003	ulm	TROG
CR06G04160	cre	UM024_0003	ulm	BHIF
CR06G11750	cre	UM013_0053	ulm	TROG
CR06G04190	cre	UM096_0009	ulm	ORTHO
CR06G04210	cre	UM009_0017	ulm	BHIF TROG ORTHO
CR06G04220	cre	UM002_0379	ulm	BHIF
CR06G04250	cre	UM024_0014	ulm	BHIF TROG ORTHO
CR06G04260	cre	UM015_0106	ulm	BHIF ORTHO
CR06G04270	cre	UM043_0002	ulm	BHIF TROG ORTHO
CR06G04280	cre	UM014_0129	ulm	BHIF
CR06G04290	cre	UM054_0066	ulm	BHIF
CR06G04290	cre	UM129_0012	ulm	TROG
CR06G04300	cre	UM060_0015	ulm	BHIF TROG
CR06G04310	cre	UM055_0049	ulm	BHIF ORTHO
CR06G04320	cre	UM014_0094	ulm	BHIF TROG ORTHO
CR06G04330	cre	UM038_0028	ulm	BHIF TROG ORTHO
CR06G04340	cre	UM001_0379	ulm	BHIF ORTHO
CR06G04340	cre	UM003_0201	ulm	BHIF ORTHO
CR06G04340	cre	UM008_0138	ulm	TROG
CR06G04340	cre	UM106_0034	ulm	TROG
CR06G04350	cre	UM017_0034	ulm	BHIF ORTHO
CR06G04360	cre	UM001_0551	ulm	BHIF TROG ORTHO
CR06G04360	cre	UM008_0187	ulm	TROG
CR06G04360	cre	UM041_0105	ulm	TROG ORTHO
CR06G04370	cre	UM001_0436	ulm	BHIF TROG ORTHO
CR06G04380	cre	UM059_0028	ulm	BHIF
CR06G04390	cre	UM021_0137	ulm	BHIF TROG ORTHO
CR06G04410	cre	UM001_0436	ulm	BHIF TROG ORTHO
CR06G04420	cre	UM001_0551	ulm	BHIF TROG ORTHO
CR06G04420	cre	UM008_0187	ulm	TROG
CR06G04420	cre	UM041_0105	ulm	TROG ORTHO
CR06G04430	cre	UM001_0379	ulm	BHIF ORTHO
CR06G04430	cre	UM003_0201	ulm	BHIF ORTHO
CR06G04430	cre	UM008_0138	ulm	TROG
CR06G04430	cre	UM106_0034	ulm	TROG
CR06G04440	cre	UM017_0034	ulm	BHIF ORTHO
CR06G04450	cre	UM163_0008	ulm	BHIF TROG ORTHO
CR06G04470	cre	UM022_0097	ulm	BHIF
CR06G04480	cre	UM091_0001	ulm	BHIF
CR06G04490	cre	UM037_0105	ulm	BHIF TROG ORTHO
CR06G04500	cre	UM013_0206	ulm	BHIF TROG ORTHO
CR06G04510	cre	UM006_0126	ulm	ORTHO
CR06G04510	cre	UM006_0126	ulm	BHIF TROG
CR06G04520	cre	UM034_0090	ulm	BHIF TROG ORTHO
CR06G04530	cre	UM014_0179	ulm	BHIF
CR06G04530	cre	UM015_0115	ulm	BHIF
CR06G04530	cre	UM019_0005	ulm	BHIF
CR06G04560	cre	UM002_0379	ulm	BHIF
CR06G04590	cre	UM018_0034	ulm	BHIF TROG ORTHO
CR06G04600	cre	UM005_0240	ulm	TROG ORTHO
CR06G04600	cre	UM028_0058	ulm	BHIF
CR06G04620	cre	UM001_0467	ulm	BHIF
CR06G04620	cre	UM014_0015	ulm	TROG
CR06G04620	cre	UM023_0014	ulm	TROG
CR10G06550	cre	UM013_0126	ulm	BHIF TROG ORTHO
CR10G06550	cre	UM013_0128	ulm	BHIF TROG ORTHO
CR06G04640	cre	UM060_0049	ulm	BHIF TROG ORTHO
CR06G04650	cre	UM043_0043	ulm	BHIF TROG ORTHO
CR06G04670	cre	UM018_0054	ulm	BHIF TROG ORTHO
CR06G04690	cre	UM011_0047	ulm	BHIF TROG ORTHO
CR06G04700	cre	UM006_0134	ulm	BHIF
CR06G04710	cre	UM006_0134	ulm	BHIF TROG
CR06G04730	cre	UM069_0018	ulm	BHIF TROG ORTHO
CR06G04740	cre	UM026_0075	ulm	TROG ORTHO
CR06G04740	cre	UM075_0015	ulm	BHIF TROG ORTHO
CR06G04760	cre	UM111_0034	ulm	BHIF TROG ORTHO
CR06G04780	cre	UM102_0049	ulm	BHIF ORTHO
CR06G00290	cre	UM013_0190	ulm	ORTHO
CR06G04810	cre	UM015_0237	ulm	ORTHO
CR06G04820	cre	UM034_0059	ulm	BHIF ORTHO
CR06G04840	cre	UM098_0076	ulm	BHIF TROG ORTHO
CR06G04870	cre	UM064_0084	ulm	BHIF TROG ORTHO
CR06G04900	cre	UM002_0173	ulm	BHIF
CR06G04900	cre	UM007_0166	ulm	BHIF
CR06G04900	cre	UM007_0258	ulm	TROG
CR06G04900	cre	UM008_0140	ulm	BHIF TROG
CR06G04900	cre	UM011_0265	ulm	TROG ORTHO
CR06G04900	cre	UM068_0016	ulm	BHIF
CR06G04900	cre	UM068_0043	ulm	TROG
CR06G04960	cre	UM016_0074	ulm	BHIF TROG
CR06G04980	cre	UM055_0098	ulm	BHIF TROG ORTHO
CR08G03820	cre	UM013_0190	ulm	BHIF TROG ORTHO
CR06G05020	cre	UM010_0078	ulm	BHIF TROG ORTHO
CR06G05030	cre	UM136_0025	ulm	BHIF
CR06G05040	cre	UM019_0164	ulm	BHIF TROG ORTHO
CR06G05060	cre	UM011_0182	ulm	BHIF
CR06G05070	cre	UM001_0379	ulm	BHIF ORTHO
CR06G05070	cre	UM003_0201	ulm	BHIF ORTHO
CR06G05070	cre	UM008_0138	ulm	TROG
CR06G05070	cre	UM106_0034	ulm	TROG
CR06G05080	cre	UM017_0034	ulm	BHIF ORTHO
CR06G05090	cre	UM001_0551	ulm	BHIF TROG ORTHO
CR06G05090	cre	UM008_0187	ulm	TROG
CR06G05090	cre	UM041_0105	ulm	TROG ORTHO
CR06G05100	cre	UM001_0436	ulm	BHIF TROG ORTHO
CR06G05110	cre	UM009_0040	ulm	BHIF TROG
CR06G05120	cre	UM007_0179	ulm	BHIF
CR06G05180	cre	UM022_0184	ulm	BHIF TROG ORTHO
CR13G01640	cre	UM013_0198	ulm	BHIF
CR06G05210	cre	UM004_0249	ulm	BHIF TROG
CR06G05210	cre	UM064_0051	ulm	TROG
CR06G05230	cre	UM116_0024	ulm	TROG
CR06G05250	cre	UM047_0014	ulm	BHIF TROG ORTHO
CR06G05260	cre	UM016_0024	ulm	BHIF TROG ORTHO
CR06G05300	cre	UM002_0441	ulm	BHIF TROG ORTHO
CR06G05310	cre	UM001_0325	ulm	BHIF TROG ORTHO
CR01G10250	cre	UM014_0175	ulm	BHIF TROG
CR06G05340	cre	UM098_0017	ulm	TROG
CR06G05360	cre	UM028_0129	ulm	BHIF TROG ORTHO
CR06G05380	cre	UM014_0192	ulm	TROG
CR06G05380	cre	UM051_0046	ulm	BHIF ORTHO
CR06G05420	cre	UM019_0140	ulm	BHIF TROG ORTHO
CR06G05430	cre	UM109_0044	ulm	BHIF TROG ORTHO
CR06G05440	cre	UM057_0013	ulm	BHIF TROG ORTHO
CR06G05450	cre	UM110_0007	ulm	BHIF TROG ORTHO
CR06G05470	cre	UM013_0028	ulm	BHIF TROG ORTHO
CR06G05490	cre	UM119_0003	ulm	BHIF TROG ORTHO
CR06G05510	cre	UM037_0026	ulm	BHIF TROG ORTHO
CR06G05520	cre	UM001_0109	ulm	BHIF TROG ORTHO
CR06G05550	cre	UM020_0057	ulm	BHIF TROG ORTHO
CR06G05560	cre	UM065_0031	ulm	BHIF TROG ORTHO
CR06G05570	cre	UM060_0107	ulm	BHIF TROG ORTHO
CR06G05590	cre	UM001_0306	ulm	BHIF ORTHO
CR06G05590	cre	UM096_0014	ulm	TROG
CR06G05610	cre	UM004_0010	ulm	BHIF TROG ORTHO
CR06G05620	cre	UM016_0043	ulm	BHIF TROG
CR06G05630	cre	UM120_0044	ulm	BHIF TROG ORTHO
CR06G05640	cre	UM001_0436	ulm	BHIF TROG ORTHO
CR06G05650	cre	UM001_0551	ulm	BHIF TROG ORTHO
CR06G05650	cre	UM008_0187	ulm	TROG
CR06G05650	cre	UM041_0105	ulm	TROG ORTHO
CR06G05660	cre	UM017_0034	ulm	BHIF ORTHO
CR06G05670	cre	UM001_0379	ulm	BHIF ORTHO
CR06G05670	cre	UM003_0201	ulm	BHIF ORTHO
CR06G05670	cre	UM008_0138	ulm	TROG
CR06G05670	cre	UM106_0034	ulm	TROG
CR06G05690	cre	UM001_0379	ulm	BHIF ORTHO
CR06G05690	cre	UM003_0201	ulm	BHIF ORTHO
CR06G05690	cre	UM008_0138	ulm	TROG
CR06G05690	cre	UM106_0034	ulm	TROG
CR06G05700	cre	UM017_0034	ulm	BHIF ORTHO
CR06G05710	cre	UM001_0551	ulm	BHIF TROG ORTHO
CR06G05710	cre	UM008_0187	ulm	TROG
CR06G05710	cre	UM041_0105	ulm	TROG ORTHO
CR06G05720	cre	UM001_0436	ulm	BHIF TROG ORTHO
CR06G05730	cre	UM017_0034	ulm	BHIF ORTHO
CR06G05740	cre	UM001_0379	ulm	BHIF ORTHO
CR06G05740	cre	UM003_0201	ulm	BHIF ORTHO
CR06G05740	cre	UM008_0138	ulm	TROG
CR06G05740	cre	UM106_0034	ulm	TROG
CR06G05750	cre	UM055_0001	ulm	BHIF TROG ORTHO
CR06G05760	cre	UM074_0039	ulm	BHIF
CR06G05770	cre	UM021_0204	ulm	BHIF ORTHO
CR06G05770	cre	UM109_0066	ulm	TROG
CR06G05780	cre	UM002_0379	ulm	BHIF
CR06G05800	cre	UM020_0140	ulm	BHIF TROG ORTHO
CR06G05810	cre	UM098_0066	ulm	BHIF TROG
CR06G05820	cre	UM001_0436	ulm	BHIF TROG ORTHO
CR06G05830	cre	UM001_0551	ulm	BHIF TROG ORTHO
CR06G05830	cre	UM008_0187	ulm	TROG
CR06G05830	cre	UM041_0105	ulm	TROG ORTHO
CR06G05840	cre	UM001_0379	ulm	BHIF ORTHO
CR06G05840	cre	UM003_0201	ulm	BHIF ORTHO
CR06G05840	cre	UM008_0138	ulm	TROG
CR06G05840	cre	UM106_0034	ulm	TROG
CR06G05850	cre	UM017_0034	ulm	BHIF ORTHO
CR06G05860	cre	UM014_0082	ulm	ORTHO
CR06G05860	cre	UM014_0082	ulm	BHIF TROG
CR03G10260	cre	UM014_0183	ulm	BHIF TROG ORTHO
CR06G05890	cre	UM023_0007	ulm	BHIF TROG ORTHO
CR13G01480	cre	UM014_0183	ulm	ORTHO
CR09G11600	cre	UM014_0218	ulm	BHIF TROG ORTHO
CR06G05910	cre	UM012_0025	ulm	BHIF TROG
CR06G05940	cre	UM004_0220	ulm	BHIF TROG ORTHO
CR06G05950	cre	UM021_0127	ulm	BHIF TROG
CR06G05960	cre	UM013_0123	ulm	BHIF TROG
CR06G05970	cre	UM022_0105	ulm	BHIF ORTHO
CR06G05980	cre	UM034_0030	ulm	TROG
CR06G05980	cre	UM034_0104	ulm	BHIF
CR06G05990	cre	UM068_0017	ulm	TROG
CR06G06010	cre	UM016_0072	ulm	BHIF ORTHO
CR06G06020	cre	UM017_0034	ulm	BHIF ORTHO
CR06G06030	cre	UM001_0379	ulm	BHIF ORTHO
CR06G06030	cre	UM003_0201	ulm	BHIF ORTHO
CR06G06030	cre	UM008_0138	ulm	TROG
CR06G06030	cre	UM106_0034	ulm	TROG
CR06G06040	cre	UM001_0436	ulm	BHIF TROG ORTHO
CR06G06050	cre	UM001_0551	ulm	BHIF TROG ORTHO
CR06G06050	cre	UM008_0187	ulm	TROG
CR06G06050	cre	UM041_0105	ulm	TROG ORTHO
CR06G06060	cre	UM015_0078	ulm	BHIF TROG ORTHO
CR06G06070	cre	UM050_0031	ulm	BHIF TROG
CR06G06090	cre	UM009_0147	ulm	BHIF TROG ORTHO
CR06G06100	cre	UM010_0028	ulm	TROG ORTHO
CR06G06150	cre	UM015_0235	ulm	BHIF
CR06G06180	cre	UM015_0235	ulm	BHIF TROG
CR06G06190	cre	UM001_0551	ulm	BHIF TROG ORTHO
CR06G06190	cre	UM008_0187	ulm	TROG
CR06G06190	cre	UM041_0105	ulm	TROG ORTHO
CR06G06200	cre	UM001_0436	ulm	BHIF TROG ORTHO
CR06G06210	cre	UM001_0379	ulm	BHIF ORTHO
CR06G06210	cre	UM003_0201	ulm	BHIF ORTHO
CR06G06210	cre	UM008_0138	ulm	TROG
CR06G06210	cre	UM106_0034	ulm	TROG
CR06G06220	cre	UM017_0034	ulm	BHIF ORTHO
CR06G06230	cre	UM002_0398	ulm	BHIF TROG ORTHO
CR06G06230	cre	UM016_0070	ulm	TROG
CR06G06260	cre	UM017_0034	ulm	BHIF ORTHO
CR06G06270	cre	UM001_0379	ulm	BHIF ORTHO
CR06G06270	cre	UM003_0201	ulm	BHIF ORTHO
CR06G06270	cre	UM008_0138	ulm	TROG
CR06G06270	cre	UM106_0034	ulm	TROG
CR06G06280	cre	UM001_0436	ulm	BHIF TROG ORTHO
CR06G06290	cre	UM001_0551	ulm	BHIF TROG ORTHO
CR06G06290	cre	UM008_0187	ulm	TROG
CR06G06290	cre	UM041_0105	ulm	TROG ORTHO
CR06G06300	cre	UM026_0010	ulm	BHIF TROG ORTHO
CR06G06310	cre	UM038_0047	ulm	BHIF TROG ORTHO
CR06G06320	cre	UM033_0087	ulm	BHIF TROG ORTHO
CR06G06320	cre	UM064_0023	ulm	TROG ORTHO
CR06G06340	cre	UM034_0094	ulm	BHIF TROG ORTHO
CR06G06360	cre	UM002_0294	ulm	BHIF
CR06G06360	cre	UM021_0209	ulm	TROG
CR06G06370	cre	UM001_0256	ulm	BHIF
CR06G06370	cre	UM015_0227	ulm	TROG
CR06G06430	cre	UM004_0038	ulm	BHIF TROG
CR06G06430	cre	UM047_0048	ulm	TROG
CR06G06430	cre	UM054_0054	ulm	BHIF TROG
CR06G06430	cre	UM054_0055	ulm	BHIF TROG
CR06G06430	cre	UM060_0035	ulm	TROG
CR06G06440	cre	UM011_0183	ulm	BHIF
CR06G06460	cre	UM019_0101	ulm	BHIF TROG
CR06G06500	cre	UM044_0005	ulm	BHIF TROG ORTHO
CR06G06500	cre	UM044_0008	ulm	BHIF TROG ORTHO
CR06G06510	cre	UM001_0551	ulm	BHIF
CR06G06530	cre	UM040_0081	ulm	TROG
CR06G06530	cre	UM053_0012	ulm	BHIF
CR06G06590	cre	UM005_0087	ulm	BHIF TROG ORTHO
CR06G06600	cre	UM119_0039	ulm	BHIF TROG ORTHO
CR02G13310	cre	UM014_0220	ulm	BHIF TROG ORTHO
CR06G06630	cre	UM069_0041	ulm	BHIF TROG ORTHO
CR06G06650	cre	UM059_0045	ulm	TROG
CR06G06660	cre	UM002_0196	ulm	BHIF TROG ORTHO
CR03G14340	cre	UM015_0001	ulm	BHIF
CR03G14340	cre	UM015_0003	ulm	BHIF
CR06G06720	cre	UM014_0015	ulm	BHIF TROG
CR06G06720	cre	UM023_0014	ulm	TROG
CR06G06720	cre	UM023_0033	ulm	TROG
CR06G06730	cre	UM001_0218	ulm	TROG
CR06G06730	cre	UM001_0223	ulm	TROG
CR06G06730	cre	UM002_0121	ulm	TROG
CR06G06730	cre	UM002_0170	ulm	TROG
CR06G06730	cre	UM007_0118	ulm	BHIF
CR06G06730	cre	UM011_0118	ulm	TROG
CR06G06730	cre	UM012_0019	ulm	BHIF
CR06G06730	cre	UM014_0212	ulm	TROG
CR06G06730	cre	UM021_0044	ulm	TROG
CR06G06730	cre	UM065_0048	ulm	TROG
CR06G06730	cre	UM100_0043	ulm	BHIF
CR06G06730	cre	UM108_0018	ulm	TROG
CR06G06730	cre	UM136_0020	ulm	TROG
CR06G06780	cre	UM053_0043	ulm	BHIF TROG ORTHO
CR06G06790	cre	UM068_0008	ulm	BHIF TROG ORTHO
CR06G06810	cre	UM002_0188	ulm	BHIF TROG ORTHO
CR06G06810	cre	UM010_0082	ulm	BHIF TROG ORTHO
CR06G06840	cre	UM018_0015	ulm	BHIF TROG ORTHO
CR06G06860	cre	UM050_0098	ulm	BHIF TROG ORTHO
CR06G06870	cre	UM031_0077	ulm	BHIF ORTHO
CR06G06880	cre	UM078_0036	ulm	BHIF TROG ORTHO
CR06G06960	cre	UM001_0073	ulm	BHIF TROG ORTHO
CR06G06970	cre	UM010_0135	ulm	BHIF TROG ORTHO
CR06G07000	cre	UM005_0145	ulm	BHIF TROG ORTHO
CR06G07010	cre	UM201_0004	ulm	BHIF
CR06G07030	cre	UM021_0134	ulm	BHIF TROG ORTHO
CR06G07040	cre	UM090_0010	ulm	BHIF TROG ORTHO
CR06G07050	cre	UM149_0031	ulm	BHIF TROG ORTHO
CR06G07090	cre	UM002_0215	ulm	TROG
CR06G07090	cre	UM022_0185	ulm	BHIF TROG ORTHO
CR06G07110	cre	UM004_0116	ulm	BHIF
CR06G07110	cre	UM098_0015	ulm	TROG
CR06G07140	cre	UM080_0054	ulm	BHIF TROG ORTHO
CR12G17040	cre	UM015_0013	ulm	BHIF TROG
CR06G07220	cre	UM084_0040	ulm	BHIF TROG ORTHO
CR06G15300	cre	UM015_0013	ulm	BHIF TROG ORTHO
CR10G04400	cre	UM015_0024	ulm	BHIF TROG ORTHO
CR06G07270	cre	UM018_0134	ulm	BHIF ORTHO
CR06G07270	cre	UM049_0030	ulm	TROG
CR06G07270	cre	UM049_0031	ulm	TROG
CR06G07270	cre	UM102_0010	ulm	BHIF ORTHO
CR06G07290	cre	UM100_0020	ulm	BHIF
CR06G07290	cre	UM100_0021	ulm	BHIF
CR06G07300	cre	UM006_0146	ulm	BHIF TROG
CR06G07300	cre	UM011_0141	ulm	TROG
CR06G07310	cre	UM008_0191	ulm	BHIF TROG
CR06G07320	cre	UM103_0030	ulm	BHIF
CR06G07340	cre	UM056_0065	ulm	BHIF TROG ORTHO
CR06G07350	cre	UM006_0034	ulm	BHIF
CR06G07360	cre	UM004_0148	ulm	TROG ORTHO
CR06G07360	cre	UM004_0149	ulm	BHIF TROG ORTHO
CR06G07370	cre	UM054_0088	ulm	BHIF TROG ORTHO
CR06G07420	cre	UM001_0373	ulm	BHIF TROG ORTHO
CR06G07440	cre	UM050_0103	ulm	BHIF TROG ORTHO
CR06G07440	cre	UM097_0030	ulm	BHIF TROG ORTHO
CR06G07460	cre	UM056_0025	ulm	BHIF TROG ORTHO
CR06G07480	cre	UM055_0094	ulm	BHIF TROG ORTHO
CR06G07490	cre	UM011_0196	ulm	BHIF TROG
CR06G07490	cre	UM084_0053	ulm	BHIF TROG
CR06G07500	cre	UM083_0040	ulm	BHIF TROG ORTHO
CR06G07510	cre	UM021_0131	ulm	BHIF TROG ORTHO
CR06G07530	cre	UM004_0183	ulm	BHIF TROG
CR06G07540	cre	UM011_0206	ulm	ORTHO
CR06G07540	cre	UM011_0206	ulm	BHIF TROG
CR06G07560	cre	UM015_0262	ulm	BHIF TROG
CR06G07560	cre	UM075_0025	ulm	BHIF TROG ORTHO
CR06G07570	cre	UM033_0003	ulm	BHIF TROG ORTHO
CR06G07580	cre	UM007_0074	ulm	BHIF TROG
CR06G07600	cre	UM035_0111	ulm	BHIF TROG ORTHO
CR06G07680	cre	UM015_0173	ulm	BHIF TROG ORTHO
CR06G07700	cre	UM018_0098	ulm	BHIF TROG ORTHO
CR06G07710	cre	UM014_0192	ulm	TROG
CR06G07710	cre	UM031_0049	ulm	TROG
CR06G07710	cre	UM044_0049	ulm	TROG
CR06G07710	cre	UM051_0046	ulm	BHIF TROG
CR06G07730	cre	UM030_0070	ulm	BHIF TROG ORTHO
CR06G07790	cre	UM051_0022	ulm	BHIF TROG ORTHO
CR06G07800	cre	UM027_0111	ulm	BHIF ORTHO
CR06G07830	cre	UM011_0099	ulm	BHIF TROG ORTHO
CR06G07840	cre	UM022_0005	ulm	BHIF TROG
CR06G07870	cre	UM031_0002	ulm	BHIF TROG
CR06G07880	cre	UM031_0032	ulm	BHIF
CR06G07880	cre	UM072_0017	ulm	BHIF
CR06G07890	cre	UM040_0016	ulm	BHIF
CR09G01120	cre	UM015_0077	ulm	BHIF TROG ORTHO
CR06G07940	cre	UM095_0048	ulm	BHIF TROG ORTHO
CR06G07970	cre	UM005_0074	ulm	BHIF TROG ORTHO
CR06G07970	cre	UM020_0085	ulm	TROG ORTHO
CR06G08010	cre	UM018_0072	ulm	BHIF TROG
CR06G08030	cre	UM085_0060	ulm	BHIF
CR06G08070	cre	UM005_0209	ulm	BHIF TROG
CR06G08070	cre	UM005_0214	ulm	TROG
CR06G08080	cre	UM120_0023	ulm	BHIF TROG ORTHO
CR06G08110	cre	UM074_0023	ulm	BHIF TROG ORTHO
CR06G08130	cre	UM060_0098	ulm	BHIF TROG ORTHO
CR06G08150	cre	UM065_0007	ulm	BHIF TROG
CR06G08170	cre	UM017_0030	ulm	BHIF TROG
CR06G08180	cre	UM015_0246	ulm	ORTHO
CR06G08180	cre	UM015_0246	ulm	BHIF TROG
CR06G08200	cre	UM001_0244	ulm	TROG
CR06G08200	cre	UM089_0019	ulm	BHIF
CR06G08210	cre	UM002_0321	ulm	BHIF TROG ORTHO
CR06G08220	cre	UM031_0032	ulm	BHIF
CR06G08220	cre	UM072_0017	ulm	BHIF
CR06G08260	cre	UM109_0011	ulm	BHIF TROG ORTHO
CR06G08280	cre	UM014_0100	ulm	BHIF ORTHO
CR06G08590	cre	UM034_0070	ulm	BHIF TROG ORTHO
CR06G08620	cre	UM001_0387	ulm	BHIF TROG ORTHO
CR06G08620	cre	UM001_0388	ulm	BHIF TROG ORTHO
CR06G08630	cre	UM098_0030	ulm	BHIF TROG ORTHO
CR06G08650	cre	UM089_0003	ulm	BHIF TROG
CR06G08660	cre	UM002_0135	ulm	BHIF TROG ORTHO
CR06G08670	cre	UM001_0588	ulm	BHIF TROG
CR06G08670	cre	UM001_0591	ulm	BHIF TROG
CR06G08710	cre	UM018_0172	ulm	BHIF TROG ORTHO
CR06G08720	cre	UM081_0033	ulm	BHIF ORTHO
CR06G08730	cre	UM056_0058	ulm	BHIF TROG ORTHO
CR06G08740	cre	UM001_0215	ulm	BHIF TROG ORTHO
CR00G00740	cre	UM015_0115	ulm	BHIF
CR06G08770	cre	UM022_0001	ulm	TROG
CR06G08770	cre	UM022_0093	ulm	BHIF
CR06G08790	cre	UM053_0042	ulm	BHIF TROG
CR06G08800	cre	UM041_0046	ulm	BHIF TROG ORTHO
CR06G08810	cre	UM146_0031	ulm	TROG
CR06G08830	cre	UM090_0024	ulm	TROG ORTHO
CR06G08830	cre	UM090_0024	ulm	BHIF
CR06G08860	cre	UM031_0013	ulm	TROG ORTHO
CR06G08860	cre	UM031_0015	ulm	BHIF TROG ORTHO
CR06G08860	cre	UM031_0016	ulm	BHIF TROG ORTHO
CR06G08860	cre	UM031_0019	ulm	ORTHO
CR06G08860	cre	UM031_0019	ulm	BHIF TROG
CR06G08880	cre	UM094_0030	ulm	BHIF
CR06G08890	cre	UM119_0002	ulm	BHIF TROG ORTHO
CR06G08900	cre	UM070_0004	ulm	BHIF ORTHO
CR06G08930	cre	UM025_0058	ulm	BHIF
CR06G08930	cre	UM025_0066	ulm	BHIF
CR06G08940	cre	UM036_0041	ulm	BHIF TROG ORTHO
CR06G08960	cre	UM064_0057	ulm	BHIF TROG ORTHO
CR06G08970	cre	UM075_0077	ulm	BHIF TROG ORTHO
CR06G09010	cre	UM005_0079	ulm	BHIF TROG ORTHO
CR06G09020	cre	UM014_0165	ulm	BHIF TROG ORTHO
CR06G09030	cre	UM014_0109	ulm	BHIF TROG ORTHO
CR06G09070	cre	UM002_0167	ulm	BHIF TROG ORTHO
CR06G09080	cre	UM008_0173	ulm	BHIF TROG ORTHO
CR06G09080	cre	UM281_0003	ulm	BHIF TROG ORTHO
CR06G09100	cre	UM094_0030	ulm	BHIF
CR06G09120	cre	UM031_0046	ulm	BHIF TROG
CR06G09130	cre	UM004_0037	ulm	BHIF TROG ORTHO
CR06G09140	cre	UM085_0013	ulm	BHIF TROG ORTHO
CR06G09150	cre	UM098_0096	ulm	BHIF TROG ORTHO
CR06G09160	cre	UM081_0040	ulm	BHIF TROG ORTHO
CR06G09170	cre	UM110_0009	ulm	TROG
CR06G09190	cre	UM097_0037	ulm	BHIF
CR06G09200	cre	UM001_0528	ulm	BHIF TROG ORTHO
CR06G09220	cre	UM017_0080	ulm	ORTHO
CR06G09220	cre	UM038_0030	ulm	BHIF TROG ORTHO
CR06G09230	cre	UM035_0099	ulm	BHIF
CR06G09240	cre	UM068_0048	ulm	BHIF TROG ORTHO
CR06G09250	cre	UM053_0041	ulm	BHIF TROG ORTHO
CR06G09270	cre	UM149_0004	ulm	BHIF TROG ORTHO
CR06G09280	cre	UM002_0085	ulm	TROG ORTHO
CR06G09280	cre	UM068_0034	ulm	BHIF ORTHO
CR06G09310	cre	UM002_0323	ulm	BHIF TROG ORTHO
CR06G09340	cre	UM015_0038	ulm	BHIF
CR06G09350	cre	UM030_0010	ulm	BHIF TROG
CR06G09360	cre	UM098_0033	ulm	BHIF
CR10G01330	cre	UM015_0115	ulm	BHIF
CR14G05690	cre	UM015_0128	ulm	TROG
CR06G09440	cre	UM029_0030	ulm	BHIF TROG ORTHO
CR06G09460	cre	UM001_0330	ulm	BHIF TROG ORTHO
CR06G09490	cre	UM018_0044	ulm	BHIF TROG ORTHO
CR06G09500	cre	UM006_0010	ulm	TROG ORTHO
CR06G09500	cre	UM006_0010	ulm	BHIF
CR06G09560	cre	UM001_0080	ulm	TROG
CR06G09560	cre	UM004_0277	ulm	TROG
CR06G09560	cre	UM004_0342	ulm	TROG
CR06G09560	cre	UM008_0046	ulm	TROG
CR06G09560	cre	UM008_0202	ulm	TROG
CR06G09560	cre	UM010_0038	ulm	BHIF TROG
CR06G09560	cre	UM025_0093	ulm	BHIF TROG
CR06G09560	cre	UM039_0044	ulm	TROG
CR06G09560	cre	UM039_0046	ulm	TROG
CR06G09560	cre	UM192_0005	ulm	TROG
CR06G09560	cre	UM192_0006	ulm	TROG
CR06G09560	cre	UM192_0010	ulm	TROG
CR06G09570	cre	UM040_0013	ulm	BHIF TROG ORTHO
CR06G09590	cre	UM115_0009	ulm	BHIF
CR06G09600	cre	UM020_0031	ulm	BHIF
CR06G09630	cre	UM015_0041	ulm	BHIF
CR06G09660	cre	UM012_0080	ulm	BHIF TROG ORTHO
CR06G09670	cre	UM048_0062	ulm	BHIF TROG ORTHO
CR06G09700	cre	UM072_0033	ulm	BHIF TROG ORTHO
CR06G09710	cre	UM050_0080	ulm	BHIF TROG ORTHO
CR06G09730	cre	UM035_0099	ulm	BHIF
CR06G09740	cre	UM027_0113	ulm	BHIF TROG ORTHO
CR06G09750	cre	UM034_0120	ulm	BHIF ORTHO
CR06G09770	cre	UM020_0040	ulm	BHIF TROG ORTHO
CR06G09800	cre	UM055_0036	ulm	BHIF
CR06G09800	cre	UM065_0036	ulm	TROG
CR06G09810	cre	UM011_0223	ulm	TROG ORTHO
CR01G11740	cre	UM015_0144	ulm	BHIF TROG ORTHO
CR11G02320	cre	UM015_0162	ulm	BHIF TROG
CR06G09880	cre	UM146_0014	ulm	BHIF TROG
CR06G09890	cre	UM003_0103	ulm	TROG
CR06G09890	cre	UM019_0073	ulm	BHIF TROG
CR06G09890	cre	UM020_0016	ulm	BHIF TROG
CR06G09890	cre	UM053_0010	ulm	TROG
CR06G09890	cre	UM056_0044	ulm	BHIF TROG
CR06G09890	cre	UM140_0016	ulm	BHIF TROG
CR06G09910	cre	UM146_0034	ulm	BHIF TROG
CR06G09920	cre	UM018_0097	ulm	BHIF TROG ORTHO
CR06G09950	cre	UM003_0103	ulm	TROG
CR06G09950	cre	UM019_0073	ulm	BHIF TROG
CR06G09950	cre	UM020_0016	ulm	BHIF TROG
CR06G09950	cre	UM053_0010	ulm	TROG
CR06G09950	cre	UM056_0044	ulm	BHIF TROG
CR06G09950	cre	UM140_0016	ulm	BHIF TROG
CR06G09960	cre	UM003_0103	ulm	TROG
CR06G09960	cre	UM019_0073	ulm	BHIF TROG
CR06G09960	cre	UM020_0016	ulm	BHIF TROG
CR06G09960	cre	UM053_0010	ulm	TROG
CR06G09960	cre	UM056_0044	ulm	BHIF TROG
CR06G09960	cre	UM140_0016	ulm	BHIF TROG
CR06G10000	cre	UM019_0146	ulm	BHIF TROG ORTHO
CR06G10010	cre	UM021_0112	ulm	TROG
CR06G10010	cre	UM035_0090	ulm	TROG
CR06G10010	cre	UM071_0008	ulm	BHIF TROG ORTHO
CR06G10020	cre	UM011_0057	ulm	BHIF TROG ORTHO
CR06G05900	cre	UM015_0201	ulm	BHIF TROG
CR06G10040	cre	UM008_0168	ulm	BHIF ORTHO
CR04G00900	cre	UM015_0218	ulm	BHIF
CR16G08270	cre	UM015_0231	ulm	BHIF
CR06G10060	cre	UM043_0048	ulm	BHIF TROG ORTHO
CR06G10060	cre	UM057_0008	ulm	BHIF TROG ORTHO
CR06G10080	cre	UM006_0138	ulm	BHIF TROG ORTHO
CR06G10090	cre	UM019_0190	ulm	BHIF TROG ORTHO
CR06G10100	cre	UM098_0038	ulm	BHIF TROG
CR06G10110	cre	UM059_0026	ulm	BHIF TROG ORTHO
CR06G10160	cre	UM075_0056	ulm	BHIF TROG ORTHO
CR06G10180	cre	UM003_0103	ulm	TROG
CR06G10180	cre	UM019_0073	ulm	BHIF TROG
CR06G10180	cre	UM020_0016	ulm	BHIF TROG
CR06G10180	cre	UM053_0010	ulm	TROG
CR06G10180	cre	UM056_0044	ulm	BHIF TROG
CR06G10180	cre	UM140_0016	ulm	BHIF TROG
CR06G10190	cre	UM001_0299	ulm	BHIF TROG
CR10G05820	cre	UM015_0237	ulm	ORTHO
CR06G10230	cre	UM011_0051	ulm	BHIF TROG ORTHO
CR06G10240	cre	UM055_0006	ulm	BHIF
CR06G10250	cre	UM068_0017	ulm	TROG
CR06G10270	cre	UM002_0031	ulm	BHIF
CR06G10270	cre	UM021_0057	ulm	TROG
CR06G10300	cre	UM021_0057	ulm	BHIF TROG ORTHO
CR06G10310	cre	UM013_0141	ulm	BHIF TROG ORTHO
CR06G10350	cre	UM073_0037	ulm	BHIF ORTHO
CR06G10380	cre	UM034_0121	ulm	BHIF TROG ORTHO
CR06G10390	cre	UM007_0254	ulm	BHIF ORTHO
CR06G10400	cre	UM015_0001	ulm	BHIF TROG ORTHO
CR06G10400	cre	UM015_0002	ulm	BHIF TROG ORTHO
CR06G10400	cre	UM015_0003	ulm	BHIF TROG ORTHO
CR06G10400	cre	UM044_0007	ulm	BHIF TROG ORTHO
CR06G10400	cre	UM173_0017	ulm	BHIF TROG ORTHO
CR06G10410	cre	UM015_0001	ulm	BHIF TROG ORTHO
CR06G10410	cre	UM015_0002	ulm	BHIF TROG ORTHO
CR06G10410	cre	UM015_0003	ulm	BHIF TROG ORTHO
CR06G10410	cre	UM044_0007	ulm	BHIF TROG ORTHO
CR06G10410	cre	UM173_0017	ulm	BHIF TROG ORTHO
CR06G10430	cre	UM115_0011	ulm	BHIF TROG ORTHO
CR06G10450	cre	UM011_0115	ulm	BHIF TROG ORTHO
CR06G10470	cre	UM002_0175	ulm	TROG
CR06G10470	cre	UM028_0075	ulm	BHIF
CR06G10470	cre	UM069_0047	ulm	TROG
CR07G05600	cre	UM015_0245	ulm	BHIF TROG ORTHO
CR12G00070	cre	UM016_0036	ulm	BHIF
CR06G10500	cre	UM192_0012	ulm	BHIF TROG
CR06G10510	cre	UM008_0165	ulm	BHIF TROG ORTHO
CR06G10560	cre	UM004_0290	ulm	BHIF TROG ORTHO
CR06G10570	cre	UM020_0169	ulm	BHIF TROG
CR06G10570	cre	UM060_0052	ulm	TROG
CR06G10600	cre	UM149_0030	ulm	BHIF TROG ORTHO
CR06G10630	cre	UM002_0197	ulm	BHIF
CR06G10640	cre	UM002_0197	ulm	BHIF
CR06G10650	cre	UM083_0058	ulm	BHIF TROG ORTHO
CR06G10670	cre	UM005_0059	ulm	BHIF ORTHO
CR06G10680	cre	UM007_0084	ulm	TROG
CR06G10680	cre	UM102_0024	ulm	BHIF
CR06G10690	cre	UM040_0018	ulm	BHIF
CR06G10710	cre	UM012_0163	ulm	BHIF ORTHO
CR06G10740	cre	UM019_0064	ulm	BHIF TROG
CR06G10760	cre	UM021_0210	ulm	BHIF
CR06G10810	cre	UM005_0283	ulm	BHIF
CR06G10820	cre	UM004_0122	ulm	BHIF TROG ORTHO
CR06G10830	cre	UM030_0011	ulm	BHIF TROG ORTHO
CR06G10860	cre	UM021_0054	ulm	BHIF TROG
CR06G10870	cre	UM055_0067	ulm	BHIF TROG ORTHO
CR06G10880	cre	UM009_0035	ulm	BHIF TROG ORTHO
CR06G10890	cre	UM064_0038	ulm	BHIF
CR06G10920	cre	UM031_0032	ulm	BHIF
CR06G10920	cre	UM072_0017	ulm	BHIF
CR06G10980	cre	UM015_0020	ulm	BHIF TROG ORTHO
CR06G10980	cre	UM026_0097	ulm	BHIF TROG ORTHO
CR06G11010	cre	UM120_0034	ulm	BHIF TROG ORTHO
CR06G11020	cre	UM040_0064	ulm	BHIF TROG
CR06G11060	cre	UM013_0134	ulm	BHIF TROG ORTHO
CR06G11090	cre	UM109_0004	ulm	BHIF TROG ORTHO
CR06G11100	cre	UM021_0216	ulm	BHIF
CR06G11100	cre	UM078_0027	ulm	BHIF
CR06G11110	cre	UM010_0017	ulm	BHIF TROG
CR06G11120	cre	UM008_0150	ulm	ORTHO
CR06G11120	cre	UM015_0237	ulm	BHIF TROG ORTHO
CR06G11140	cre	UM021_0167	ulm	BHIF TROG ORTHO
CR06G11140	cre	UM098_0055	ulm	ORTHO
CR06G11150	cre	UM146_0024	ulm	BHIF TROG ORTHO
CR06G11170	cre	UM013_0053	ulm	BHIF TROG ORTHO
CR06G11180	cre	UM059_0100	ulm	BHIF TROG ORTHO
CR06G11210	cre	UM014_0049	ulm	BHIF
CR06G11230	cre	UM071_0031	ulm	BHIF TROG ORTHO
CR06G11240	cre	UM119_0045	ulm	BHIF TROG
CR06G11250	cre	UM056_0070	ulm	BHIF TROG ORTHO
CR06G11270	cre	UM129_0017	ulm	BHIF
CR06G11280	cre	UM011_0155	ulm	TROG
CR06G11280	cre	UM011_0155	ulm	BHIF ORTHO
CR06G11300	cre	UM041_0015	ulm	BHIF TROG ORTHO
CR06G11310	cre	UM139_0011	ulm	BHIF TROG ORTHO
CR06G11340	cre	UM011_0070	ulm	BHIF
CR06G11350	cre	UM004_0097	ulm	BHIF TROG ORTHO
CR06G11360	cre	UM004_0256	ulm	BHIF TROG ORTHO
CR06G11390	cre	UM037_0050	ulm	BHIF TROG ORTHO
CR06G11410	cre	UM068_0017	ulm	TROG
CR06G11430	cre	UM106_0040	ulm	BHIF TROG ORTHO
CR06G11450	cre	UM037_0047	ulm	BHIF TROG ORTHO
CR06G11470	cre	UM002_0377	ulm	TROG ORTHO
CR06G11470	cre	UM002_0377	ulm	BHIF
CR06G11490	cre	UM079_0031	ulm	BHIF TROG ORTHO
CR06G11500	cre	UM015_0068	ulm	TROG
CR06G11500	cre	UM032_0007	ulm	BHIF
CR06G11510	cre	UM020_0185	ulm	BHIF TROG
CR06G11530	cre	UM072_0027	ulm	BHIF TROG ORTHO
CR06G11570	cre	UM039_0065	ulm	BHIF
CR06G11570	cre	UM153_0017	ulm	BHIF
CR06G11600	cre	UM107_0005	ulm	BHIF TROG ORTHO
CR06G11610	cre	UM013_0031	ulm	BHIF TROG ORTHO
CR06G11620	cre	UM011_0164	ulm	BHIF TROG
CR06G11630	cre	UM119_0050	ulm	BHIF TROG ORTHO
CR06G11640	cre	UM001_0558	ulm	BHIF TROG ORTHO
CR06G11670	cre	UM106_0037	ulm	BHIF
CR06G11690	cre	UM012_0063	ulm	TROG
CR06G11690	cre	UM023_0135	ulm	BHIF
CR06G11700	cre	UM010_0185	ulm	TROG
CR06G11700	cre	UM042_0064	ulm	BHIF
CR06G11710	cre	UM020_0079	ulm	TROG
CR06G11710	cre	UM054_0070	ulm	TROG
CR06G11720	cre	UM075_0030	ulm	BHIF TROG ORTHO
CR06G11730	cre	UM057_0057	ulm	BHIF TROG ORTHO
CR06G11740	cre	UM047_0004	ulm	BHIF TROG
CR04G05480	cre	UM017_0030	ulm	TROG
CR06G11760	cre	UM011_0247	ulm	BHIF
CR06G11780	cre	UM025_0030	ulm	BHIF TROG
CR06G11790	cre	UM015_0115	ulm	BHIF
CR06G11790	cre	UM019_0005	ulm	BHIF
CR06G11840	cre	UM062_0034	ulm	BHIF TROG
CR06G11850	cre	UM028_0099	ulm	BHIF ORTHO
CR06G11870	cre	UM002_0111	ulm	BHIF TROG ORTHO
CR06G03500	cre	UM017_0068	ulm	BHIF TROG ORTHO
CR06G11920	cre	UM014_0051	ulm	ORTHO
CR06G11920	cre	UM030_0007	ulm	ORTHO
CR06G11920	cre	UM083_0023	ulm	BHIF TROG ORTHO
CR06G11940	cre	UM056_0012	ulm	BHIF TROG ORTHO
CR06G11970	cre	UM011_0216	ulm	BHIF TROG ORTHO
CR06G12000	cre	UM039_0065	ulm	BHIF
CR06G12010	cre	UM002_0289	ulm	BHIF TROG ORTHO
CR06G12020	cre	UM014_0011	ulm	TROG
CR06G12020	cre	UM043_0018	ulm	BHIF
CR06G12040	cre	UM023_0066	ulm	TROG
CR06G12040	cre	UM037_0101	ulm	BHIF
CR06G12050	cre	UM018_0126	ulm	BHIF
CR06G12060	cre	UM033_0068	ulm	BHIF TROG ORTHO
CR02G06690	cre	UM017_0091	ulm	ORTHO
CR06G12100	cre	UM022_0175	ulm	BHIF TROG ORTHO
CR06G12110	cre	UM090_0039	ulm	BHIF TROG ORTHO
CR06G12140	cre	UM015_0265	ulm	BHIF TROG ORTHO
CR06G12190	cre	UM002_0221	ulm	BHIF TROG ORTHO
CR10G07610	cre	UM018_0004	ulm	TROG ORTHO
CR06G15010	cre	UM018_0004	ulm	TROG ORTHO
CR06G12270	cre	UM041_0044	ulm	BHIF TROG ORTHO
CR06G12300	cre	UM002_0144	ulm	BHIF TROG ORTHO
CR06G12330	cre	UM010_0092	ulm	BHIF TROG ORTHO
CR06G12340	cre	UM021_0091	ulm	BHIF
CR06G12340	cre	UM021_0092	ulm	BHIF
CR06G12370	cre	UM006_0066	ulm	BHIF
CR06G12370	cre	UM006_0067	ulm	BHIF
CR06G12380	cre	UM027_0102	ulm	ORTHO
CR06G12380	cre	UM027_0102	ulm	BHIF TROG
CR06G12410	cre	UM021_0073	ulm	BHIF TROG ORTHO
CR06G12430	cre	UM011_0188	ulm	BHIF
CR06G12450	cre	UM004_0017	ulm	BHIF TROG ORTHO
CR06G12480	cre	UM015_0120	ulm	BHIF
CR06G12500	cre	UM146_0017	ulm	BHIF ORTHO
CR06G12550	cre	UM009_0150	ulm	BHIF ORTHO
CR06G12560	cre	UM001_0307	ulm	BHIF ORTHO
CR06G12560	cre	UM001_0308	ulm	TROG
CR06G12570	cre	UM033_0033	ulm	BHIF TROG ORTHO
CR06G12590	cre	UM001_0467	ulm	BHIF
CR06G12590	cre	UM014_0015	ulm	TROG
CR06G12590	cre	UM023_0014	ulm	TROG
CR06G12600	cre	UM068_0017	ulm	TROG
CR06G12610	cre	UM070_0019	ulm	BHIF TROG
CR06G12630	cre	UM011_0104	ulm	TROG
CR06G12640	cre	UM011_0065	ulm	TROG
CR06G12640	cre	UM011_0065	ulm	BHIF
CR06G12650	cre	UM038_0119	ulm	BHIF TROG ORTHO
CR06G12650	cre	UM038_0121	ulm	BHIF TROG ORTHO
CR06G12680	cre	UM007_0163	ulm	BHIF TROG ORTHO
CR06G12690	cre	UM002_0217	ulm	BHIF TROG ORTHO
CR04G03520	cre	UM018_0004	ulm	BHIF TROG
CR06G12740	cre	UM005_0321	ulm	TROG
CR06G12740	cre	UM015_0096	ulm	TROG
CR06G12740	cre	UM026_0139	ulm	BHIF
CR06G12750	cre	UM001_0205	ulm	ORTHO
CR06G12750	cre	UM026_0128	ulm	BHIF TROG
CR06G12750	cre	UM155_0017	ulm	TROG
CR06G12760	cre	UM041_0060	ulm	BHIF TROG ORTHO
CR06G12800	cre	UM010_0083	ulm	BHIF TROG ORTHO
CR06G12810	cre	UM038_0006	ulm	BHIF
CR06G12850	cre	UM018_0141	ulm	BHIF ORTHO
CR06G12870	cre	UM207_0017	ulm	BHIF TROG ORTHO
CR06G12910	cre	UM021_0092	ulm	BHIF
CR06G12930	cre	UM037_0121	ulm	ORTHO
CR06G12930	cre	UM102_0046	ulm	BHIF ORTHO
CR06G12940	cre	UM001_0454	ulm	TROG ORTHO
CR06G12950	cre	UM035_0031	ulm	BHIF
CR06G13010	cre	UM021_0192	ulm	BHIF
CR06G13020	cre	UM002_0124	ulm	BHIF
CR06G13030	cre	UM020_0139	ulm	BHIF TROG ORTHO
CR06G13040	cre	UM008_0189	ulm	BHIF TROG
CR06G13060	cre	UM027_0057	ulm	BHIF
CR06G13060	cre	UM056_0015	ulm	TROG
CR06G13080	cre	UM056_0072	ulm	BHIF TROG ORTHO
CR06G13090	cre	UM146_0014	ulm	BHIF TROG
CR06G13150	cre	UM098_0007	ulm	BHIF TROG ORTHO
CR06G13160	cre	UM022_0100	ulm	BHIF TROG ORTHO
CR06G13170	cre	UM128_0006	ulm	ORTHO
CR06G13180	cre	UM061_0023	ulm	BHIF TROG ORTHO
CR06G13190	cre	UM018_0121	ulm	BHIF TROG ORTHO
CR06G13250	cre	UM002_0233	ulm	BHIF TROG ORTHO
CR06G13290	cre	UM004_0168	ulm	BHIF TROG ORTHO
CR06G13300	cre	UM083_0017	ulm	ORTHO
CR06G13300	cre	UM083_0017	ulm	BHIF TROG
CR06G13340	cre	UM056_0015	ulm	BHIF TROG
CR06G13350	cre	UM027_0057	ulm	BHIF
CR06G13350	cre	UM056_0015	ulm	TROG
CR06G13360	cre	UM085_0004	ulm	BHIF ORTHO
CR06G13360	cre	UM085_0006	ulm	TROG ORTHO
CR06G13370	cre	UM007_0156	ulm	BHIF TROG
CR06G13380	cre	UM031_0002	ulm	BHIF TROG
CR06G13390	cre	UM022_0189	ulm	BHIF TROG ORTHO
CR06G13400	cre	UM119_0026	ulm	BHIF TROG ORTHO
CR06G13410	cre	UM001_0549	ulm	BHIF TROG ORTHO
CR06G13420	cre	UM011_0089	ulm	BHIF TROG ORTHO
CR06G13440	cre	UM019_0205	ulm	TROG ORTHO
CR06G13440	cre	UM019_0205	ulm	BHIF
CR06G13470	cre	UM040_0018	ulm	BHIF
CR06G13480	cre	UM004_0106	ulm	BHIF
CR06G13480	cre	UM049_0025	ulm	TROG ORTHO
CR06G13480	cre	UM049_0026	ulm	TROG ORTHO
CR06G13500	cre	UM003_0116	ulm	BHIF TROG ORTHO
CR06G13600	cre	UM069_0063	ulm	BHIF TROG ORTHO
CR06G13610	cre	UM054_0050	ulm	BHIF TROG ORTHO
CR06G13610	cre	UM105_0020	ulm	BHIF TROG ORTHO
CR06G13610	cre	UM105_0021	ulm	ORTHO
CR06G13610	cre	UM105_0021	ulm	BHIF TROG
CR06G13620	cre	UM014_0221	ulm	TROG
CR06G13620	cre	UM116_0034	ulm	BHIF TROG ORTHO
CR06G13710	cre	UM014_0096	ulm	BHIF TROG
CR06G13730	cre	UM078_0018	ulm	BHIF TROG
CR06G13890	cre	UM083_0082	ulm	BHIF TROG ORTHO
CR06G13900	cre	UM007_0179	ulm	BHIF TROG ORTHO
CR06G13910	cre	UM023_0041	ulm	BHIF TROG ORTHO
CR06G13920	cre	UM005_0245	ulm	BHIF TROG ORTHO
CR06G13930	cre	UM056_0031	ulm	BHIF
CR06G13940	cre	UM018_0007	ulm	BHIF TROG ORTHO
CR06G13960	cre	UM004_0265	ulm	BHIF TROG
CR04G03610	cre	UM018_0004	ulm	TROG
CR03G03960	cre	UM018_0030	ulm	BHIF TROG ORTHO
CR06G13990	cre	UM002_0379	ulm	BHIF
CR06G14010	cre	UM007_0188	ulm	BHIF TROG ORTHO
CR06G14050	cre	UM021_0205	ulm	BHIF TROG ORTHO
CR06G14070	cre	UM035_0040	ulm	BHIF TROG ORTHO
CR06G14100	cre	UM068_0044	ulm	BHIF TROG ORTHO
CR06G14190	cre	UM005_0175	ulm	BHIF TROG ORTHO
CR06G14210	cre	UM037_0064	ulm	BHIF TROG
CR06G14220	cre	UM005_0073	ulm	BHIF
CR06G14230	cre	UM119_0011	ulm	BHIF TROG ORTHO
CR06G14240	cre	UM002_0376	ulm	ORTHO
CR06G14240	cre	UM004_0084	ulm	ORTHO
CR06G14240	cre	UM005_0186	ulm	BHIF
CR06G14240	cre	UM022_0062	ulm	ORTHO
CR06G14240	cre	UM050_0009	ulm	ORTHO
CR06G14260	cre	UM033_0119	ulm	BHIF TROG ORTHO
CR06G14280	cre	UM018_0105	ulm	BHIF
CR06G14280	cre	UM035_0081	ulm	TROG ORTHO
CR06G14300	cre	UM111_0013	ulm	BHIF TROG
CR06G14320	cre	UM034_0025	ulm	BHIF TROG ORTHO
CR06G14330	cre	UM011_0219	ulm	TROG
CR06G14330	cre	UM038_0019	ulm	BHIF TROG
CR06G14350	cre	UM021_0031	ulm	TROG
CR06G14350	cre	UM033_0105	ulm	TROG
CR06G14350	cre	UM049_0066	ulm	BHIF TROG ORTHO
CR06G14350	cre	UM119_0034	ulm	TROG
CR06G14360	cre	UM012_0060	ulm	BHIF TROG
CR06G14370	cre	UM001_0300	ulm	TROG ORTHO
CR06G14410	cre	UM137_0011	ulm	BHIF TROG ORTHO
CR06G14470	cre	UM002_0202	ulm	BHIF
CR06G14490	cre	UM022_0026	ulm	BHIF TROG
CR06G14520	cre	UM014_0110	ulm	BHIF
CR06G14560	cre	UM085_0060	ulm	BHIF
CR06G14580	cre	UM060_0002	ulm	BHIF TROG
CR06G14600	cre	UM056_0080	ulm	BHIF TROG
CR06G14600	cre	UM059_0007	ulm	TROG
CR06G14610	cre	UM017_0075	ulm	BHIF
CR06G14690	cre	UM012_0144	ulm	BHIF
CR11G02280	cre	UM018_0034	ulm	BHIF TROG
CR12G04060	cre	UM018_0099	ulm	BHIF TROG ORTHO
CR01G03320	cre	UM018_0133	ulm	ORTHO
CR06G14780	cre	UM100_0005	ulm	BHIF TROG ORTHO
CR06G14810	cre	UM018_0155	ulm	BHIF TROG ORTHO
CR06G14820	cre	UM019_0010	ulm	BHIF TROG ORTHO
CR06G14830	cre	UM008_0043	ulm	BHIF TROG ORTHO
CR06G14830	cre	UM008_0204	ulm	ORTHO
CR06G14870	cre	UM004_0048	ulm	ORTHO
CR06G14870	cre	UM004_0048	ulm	BHIF TROG
CR06G14880	cre	UM007_0047	ulm	BHIF ORTHO
CR06G14900	cre	UM015_0236	ulm	BHIF
CR06G14930	cre	UM095_0007	ulm	BHIF TROG ORTHO
CR06G14930	cre	UM108_0010	ulm	ORTHO
CR06G14940	cre	UM044_0056	ulm	BHIF TROG ORTHO
CR06G14940	cre	UM136_0016	ulm	ORTHO
CR06G14960	cre	UM098_0077	ulm	BHIF TROG ORTHO
CR06G14970	cre	UM049_0069	ulm	BHIF
CR06G14980	cre	UM021_0031	ulm	TROG
CR06G14980	cre	UM033_0105	ulm	TROG
CR06G14980	cre	UM049_0066	ulm	BHIF TROG
CR06G14980	cre	UM119_0034	ulm	TROG
CR06G14990	cre	UM010_0175	ulm	BHIF TROG ORTHO
CR06G15000	cre	UM004_0279	ulm	BHIF TROG ORTHO
CR05G03820	cre	UM018_0144	ulm	BHIF
CR11G05230	cre	UM018_0144	ulm	BHIF
CR07G06610	cre	UM018_0144	ulm	BHIF
CR06G15030	cre	UM021_0199	ulm	TROG
CR06G15070	cre	UM005_0057	ulm	BHIF
CR06G15090	cre	UM007_0086	ulm	ORTHO
CR06G15100	cre	UM005_0260	ulm	BHIF
CR06G15110	cre	UM018_0163	ulm	BHIF TROG ORTHO
CR06G15140	cre	UM002_0370	ulm	BHIF TROG ORTHO
CR06G15140	cre	UM022_0101	ulm	BHIF ORTHO
CR06G15160	cre	UM018_0086	ulm	BHIF TROG ORTHO
CR06G15180	cre	UM156_0011	ulm	BHIF TROG ORTHO
CR06G15190	cre	UM013_0114	ulm	BHIF TROG ORTHO
CR06G15200	cre	UM037_0094	ulm	BHIF TROG ORTHO
CR06G15210	cre	UM069_0030	ulm	BHIF TROG ORTHO
CR06G15210	cre	UM309_0004	ulm	BHIF TROG ORTHO
CR06G15230	cre	UM081_0009	ulm	TROG
CR06G15240	cre	UM081_0009	ulm	ORTHO
CR06G15240	cre	UM081_0009	ulm	BHIF TROG
CR06G15250	cre	UM081_0009	ulm	TROG
CR06G15270	cre	UM040_0067	ulm	BHIF TROG ORTHO
CR06G15280	cre	UM004_0245	ulm	BHIF TROG ORTHO
CR06G15290	cre	UM060_0006	ulm	TROG ORTHO
CR06G15290	cre	UM060_0006	ulm	BHIF
CR14G05690	cre	UM018_0144	ulm	BHIF
CR06G15310	cre	UM019_0158	ulm	BHIF TROG ORTHO
CR06G15320	cre	UM002_0236	ulm	BHIF TROG ORTHO
CR06G15330	cre	UM011_0209	ulm	BHIF TROG ORTHO
CR06G15350	cre	UM098_0031	ulm	BHIF TROG ORTHO
CR06G15360	cre	UM040_0022	ulm	BHIF TROG
CR06G15370	cre	UM009_0108	ulm	BHIF TROG
CR06G15380	cre	UM064_0026	ulm	BHIF
CR06G15410	cre	UM022_0026	ulm	BHIF TROG
CR06G15430	cre	UM207_0007	ulm	BHIF TROG ORTHO
CR06G15450	cre	UM022_0026	ulm	BHIF TROG
CR06G15490	cre	UM017_0089	ulm	TROG
CR06G15490	cre	UM047_0088	ulm	BHIF
CR06G15500	cre	UM001_0385	ulm	BHIF TROG
CR06G15510	cre	UM013_0135	ulm	BHIF TROG ORTHO
CR06G15510	cre	UM018_0057	ulm	TROG
CR06G15520	cre	UM002_0379	ulm	BHIF
CR06G15600	cre	UM003_0281	ulm	BHIF TROG ORTHO
CR06G15610	cre	UM004_0120	ulm	BHIF TROG
CR06G15670	cre	UM034_0029	ulm	BHIF TROG ORTHO
CR06G15680	cre	UM004_0284	ulm	BHIF TROG ORTHO
CR06G15700	cre	UM001_0251	ulm	BHIF ORTHO
CR06G15730	cre	UM106_0024	ulm	BHIF TROG
CR11G05230	cre	UM018_0146	ulm	BHIF
CR06G15760	cre	UM011_0144	ulm	TROG
CR06G15760	cre	UM011_0144	ulm	BHIF ORTHO
CR06G15760	cre	UM100_0003	ulm	ORTHO
CR06G15770	cre	UM011_0144	ulm	TROG
CR06G15770	cre	UM100_0003	ulm	BHIF
CR06G15780	cre	UM013_0036	ulm	BHIF ORTHO
CR06G15780	cre	UM013_0036	ulm	TROG
CR06G15810	cre	UM026_0130	ulm	BHIF TROG ORTHO
CR06G15850	cre	UM060_0048	ulm	BHIF TROG ORTHO
CR06G15860	cre	UM011_0252	ulm	BHIF TROG ORTHO
CR06G15880	cre	UM039_0051	ulm	BHIF
CR06G15890	cre	UM060_0001	ulm	BHIF
CR06G15900	cre	UM098_0049	ulm	BHIF TROG ORTHO
CR06G15910	cre	UM002_0028	ulm	BHIF TROG ORTHO
CR07G00030	cre	UM120_0052	ulm	BHIF TROG
CR07G00040	cre	UM015_0271	ulm	BHIF
CR07G00040	cre	UM015_0272	ulm	TROG
CR07G00040	cre	UM033_0031	ulm	TROG
CR07G00050	cre	UM015_0272	ulm	TROG
CR07G00050	cre	UM033_0032	ulm	BHIF
CR07G00070	cre	UM065_0064	ulm	BHIF TROG ORTHO
CR07G00080	cre	UM044_0052	ulm	BHIF TROG
CR07G00150	cre	UM015_0030	ulm	BHIF TROG ORTHO
CR07G00200	cre	UM079_0002	ulm	BHIF TROG ORTHO
CR07G00220	cre	UM174_0008	ulm	BHIF
CR07G00250	cre	UM094_0049	ulm	BHIF TROG ORTHO
CR07G00260	cre	UM001_0292	ulm	BHIF
CR07G00270	cre	UM031_0013	ulm	BHIF TROG
CR07G00270	cre	UM031_0015	ulm	BHIF TROG
CR07G00270	cre	UM031_0016	ulm	BHIF TROG
CR07G00270	cre	UM031_0019	ulm	BHIF TROG
CR07G00280	cre	UM075_0019	ulm	BHIF TROG ORTHO
CR07G00300	cre	UM017_0057	ulm	BHIF TROG ORTHO
CR07G00310	cre	UM019_0120	ulm	BHIF TROG ORTHO
CR07G00350	cre	UM001_0441	ulm	BHIF
CR07G00360	cre	UM004_0032	ulm	BHIF TROG ORTHO
CR07G00380	cre	UM014_0015	ulm	BHIF TROG
CR07G00380	cre	UM023_0014	ulm	TROG
CR07G00380	cre	UM023_0033	ulm	TROG
CR07G06610	cre	UM018_0146	ulm	BHIF
CR07G00420	cre	UM193_0001	ulm	BHIF TROG ORTHO
CR07G00450	cre	UM036_0010	ulm	TROG
CR07G00460	cre	UM009_0056	ulm	BHIF
CR07G00460	cre	UM031_0066	ulm	BHIF
CR07G00460	cre	UM031_0067	ulm	BHIF
CR07G00470	cre	UM103_0018	ulm	BHIF TROG ORTHO
CR07G00480	cre	UM002_0043	ulm	BHIF TROG ORTHO
CR07G00510	cre	UM083_0056	ulm	BHIF TROG ORTHO
CR07G00520	cre	UM014_0022	ulm	BHIF TROG ORTHO
CR07G00530	cre	UM015_0272	ulm	TROG
CR07G00530	cre	UM033_0031	ulm	BHIF TROG ORTHO
CR07G00530	cre	UM033_0032	ulm	ORTHO
CR07G00550	cre	UM003_0276	ulm	TROG
CR07G00550	cre	UM003_0278	ulm	TROG
CR07G00550	cre	UM003_0279	ulm	TROG
CR07G00550	cre	UM003_0287	ulm	TROG
CR07G00550	cre	UM003_0288	ulm	TROG
CR07G00550	cre	UM003_0289	ulm	TROG
CR07G00550	cre	UM010_0024	ulm	TROG
CR07G00550	cre	UM010_0112	ulm	TROG
CR07G00550	cre	UM010_0113	ulm	TROG
CR07G00550	cre	UM010_0137	ulm	TROG
CR07G00550	cre	UM015_0115	ulm	BHIF
CR07G00550	cre	UM015_0128	ulm	TROG
CR07G00550	cre	UM018_0144	ulm	TROG
CR07G00550	cre	UM018_0146	ulm	TROG
CR07G00550	cre	UM019_0005	ulm	BHIF
CR07G00550	cre	UM019_0183	ulm	TROG
CR07G00550	cre	UM027_0041	ulm	TROG
CR07G00550	cre	UM040_0023	ulm	TROG
CR07G00550	cre	UM042_0117	ulm	TROG
CR07G00550	cre	UM057_0017	ulm	TROG
CR07G00550	cre	UM057_0019	ulm	TROG
CR07G00550	cre	UM057_0020	ulm	TROG
CR07G00550	cre	UM057_0021	ulm	TROG
CR07G00550	cre	UM057_0022	ulm	TROG
CR07G00550	cre	UM057_0026	ulm	TROG
CR07G00550	cre	UM057_0031	ulm	TROG
CR07G00550	cre	UM057_0033	ulm	TROG
CR07G00550	cre	UM057_0034	ulm	TROG
CR07G00550	cre	UM057_0035	ulm	TROG
CR07G00550	cre	UM060_0085	ulm	TROG
CR07G00550	cre	UM061_0073	ulm	TROG
CR07G00550	cre	UM065_0051	ulm	TROG
CR07G00550	cre	UM066_0004	ulm	TROG
CR07G00550	cre	UM069_0033	ulm	TROG
CR07G00550	cre	UM077_0003	ulm	TROG
CR07G00550	cre	UM080_0032	ulm	TROG
CR07G00550	cre	UM080_0033	ulm	TROG
CR07G00550	cre	UM151_0020	ulm	TROG
CR07G00560	cre	UM018_0167	ulm	BHIF TROG ORTHO
CR07G00570	cre	UM004_0141	ulm	BHIF TROG ORTHO
CR07G00580	cre	UM093_0008	ulm	BHIF TROG ORTHO
CR07G00580	cre	UM093_0026	ulm	BHIF TROG ORTHO
CR07G00600	cre	UM002_0224	ulm	BHIF
CR07G00620	cre	UM037_0033	ulm	TROG
CR07G00650	cre	UM008_0126	ulm	BHIF ORTHO
CR07G00660	cre	UM001_0550	ulm	BHIF TROG ORTHO
CR00G00740	cre	UM019_0005	ulm	BHIF
CR07G00690	cre	UM015_0146	ulm	BHIF
CR07G00690	cre	UM051_0010	ulm	TROG
CR07G00700	cre	UM049_0074	ulm	BHIF TROG ORTHO
CR07G00710	cre	UM098_0069	ulm	ORTHO
CR07G00710	cre	UM098_0069	ulm	BHIF TROG
CR07G00750	cre	UM015_0219	ulm	BHIF TROG ORTHO
CR07G00760	cre	UM044_0044	ulm	BHIF TROG ORTHO
CR07G00800	cre	UM002_0094	ulm	BHIF TROG
CR07G00830	cre	UM028_0113	ulm	BHIF TROG
CR07G00840	cre	UM014_0175	ulm	BHIF
CR07G00840	cre	UM033_0091	ulm	TROG
CR07G00860	cre	UM002_0426	ulm	BHIF TROG ORTHO
CR07G00890	cre	UM003_0005	ulm	BHIF TROG ORTHO
CR07G00900	cre	UM021_0194	ulm	TROG
CR10G01330	cre	UM019_0005	ulm	BHIF
CR01G03740	cre	UM019_0012	ulm	BHIF TROG ORTHO
CR07G00950	cre	UM019_0104	ulm	BHIF TROG ORTHO
CR07G00970	cre	UM027_0022	ulm	BHIF TROG
CR07G00990	cre	UM060_0026	ulm	BHIF TROG ORTHO
CR07G01000	cre	UM003_0276	ulm	TROG
CR07G01000	cre	UM003_0278	ulm	TROG
CR07G01000	cre	UM003_0279	ulm	TROG
CR07G01000	cre	UM003_0287	ulm	TROG
CR07G01000	cre	UM003_0288	ulm	TROG
CR07G01000	cre	UM003_0289	ulm	TROG
CR07G01000	cre	UM010_0024	ulm	TROG
CR07G01000	cre	UM010_0112	ulm	TROG
CR07G01000	cre	UM010_0113	ulm	TROG
CR07G01000	cre	UM010_0137	ulm	TROG
CR07G01000	cre	UM015_0115	ulm	BHIF
CR07G01000	cre	UM015_0128	ulm	TROG
CR07G01000	cre	UM018_0144	ulm	TROG
CR07G01000	cre	UM018_0146	ulm	TROG
CR07G01000	cre	UM019_0005	ulm	BHIF
CR07G01000	cre	UM019_0183	ulm	TROG
CR07G01000	cre	UM027_0041	ulm	TROG
CR07G01000	cre	UM040_0023	ulm	TROG
CR07G01000	cre	UM042_0117	ulm	TROG
CR07G01000	cre	UM057_0017	ulm	TROG
CR07G01000	cre	UM057_0019	ulm	TROG
CR07G01000	cre	UM057_0020	ulm	TROG
CR07G01000	cre	UM057_0021	ulm	TROG
CR07G01000	cre	UM057_0022	ulm	TROG
CR07G01000	cre	UM057_0026	ulm	TROG
CR07G01000	cre	UM057_0031	ulm	TROG
CR07G01000	cre	UM057_0033	ulm	TROG
CR07G01000	cre	UM057_0034	ulm	TROG
CR07G01000	cre	UM057_0035	ulm	TROG
CR07G01000	cre	UM060_0085	ulm	TROG
CR07G01000	cre	UM061_0073	ulm	TROG
CR07G01000	cre	UM065_0051	ulm	TROG
CR07G01000	cre	UM066_0004	ulm	TROG
CR07G01000	cre	UM069_0033	ulm	TROG
CR07G01000	cre	UM077_0003	ulm	TROG
CR07G01000	cre	UM080_0032	ulm	TROG
CR07G01000	cre	UM080_0033	ulm	TROG
CR07G01000	cre	UM151_0020	ulm	TROG
CR07G01030	cre	UM007_0247	ulm	BHIF TROG ORTHO
CR12G03270	cre	UM019_0031	ulm	BHIF TROG ORTHO
CR07G01070	cre	UM008_0183	ulm	BHIF
CR07G01070	cre	UM096_0014	ulm	TROG
CR07G01090	cre	UM020_0068	ulm	BHIF TROG ORTHO
CR07G01110	cre	UM059_0061	ulm	BHIF
CR07G01120	cre	UM105_0010	ulm	ORTHO
CR07G01120	cre	UM105_0010	ulm	BHIF
CR07G01230	cre	UM097_0015	ulm	BHIF
CR07G01250	cre	UM106_0031	ulm	BHIF TROG
CR07G01260	cre	UM105_0014	ulm	BHIF TROG ORTHO
CR07G01280	cre	UM034_0052	ulm	BHIF TROG ORTHO
CR07G01300	cre	UM001_0183	ulm	BHIF TROG
CR07G01340	cre	UM102_0036	ulm	BHIF
CR07G01360	cre	UM050_0008	ulm	BHIF TROG
CR07G01370	cre	UM010_0124	ulm	BHIF TROG ORTHO
CR07G01410	cre	UM005_0223	ulm	BHIF TROG
CR07G01430	cre	UM003_0083	ulm	BHIF TROG
CR07G01430	cre	UM005_0210	ulm	TROG
CR07G01430	cre	UM028_0009	ulm	TROG ORTHO
CR07G01440	cre	UM020_0064	ulm	BHIF TROG ORTHO
CR07G01450	cre	UM038_0101	ulm	BHIF TROG ORTHO
CR07G01460	cre	UM047_0086	ulm	BHIF TROG ORTHO
CR07G01470	cre	UM003_0083	ulm	BHIF TROG
CR07G01470	cre	UM005_0210	ulm	TROG
CR07G01470	cre	UM028_0009	ulm	BHIF TROG
CR07G01480	cre	UM003_0083	ulm	BHIF TROG
CR07G01480	cre	UM005_0210	ulm	TROG
CR07G01480	cre	UM028_0009	ulm	BHIF TROG
CR07G01550	cre	UM015_0047	ulm	BHIF TROG ORTHO
CR07G01560	cre	UM028_0020	ulm	ORTHO
CR07G01560	cre	UM028_0020	ulm	BHIF TROG
CR07G01600	cre	UM007_0147	ulm	BHIF TROG ORTHO
CR07G01620	cre	UM001_0440	ulm	BHIF TROG ORTHO
CR07G01640	cre	UM007_0147	ulm	BHIF TROG ORTHO
CR07G01650	cre	UM040_0018	ulm	BHIF
CR07G01660	cre	UM001_0440	ulm	BHIF TROG ORTHO
CR07G01700	cre	UM005_0223	ulm	BHIF TROG
CR07G01730	cre	UM060_0104	ulm	BHIF ORTHO
CR07G01750	cre	UM040_0018	ulm	BHIF
CR07G01760	cre	UM011_0125	ulm	BHIF TROG ORTHO
CR07G01770	cre	UM044_0040	ulm	BHIF TROG ORTHO
CR07G01790	cre	UM040_0018	ulm	BHIF
CR07G01820	cre	UM015_0211	ulm	BHIF TROG ORTHO
CR07G01820	cre	UM116_0019	ulm	ORTHO
CR07G01830	cre	UM015_0211	ulm	ORTHO
CR07G01830	cre	UM116_0019	ulm	BHIF ORTHO
CR07G01840	cre	UM052_0033	ulm	BHIF TROG ORTHO
CR07G01860	cre	UM003_0107	ulm	BHIF TROG ORTHO
CR07G01860	cre	UM008_0020	ulm	ORTHO
CR07G01870	cre	UM003_0249	ulm	BHIF TROG ORTHO
CR07G01870	cre	UM033_0017	ulm	ORTHO
CR07G01870	cre	UM033_0017	ulm	BHIF TROG
CR07G01870	cre	UM050_0123	ulm	TROG
CR07G01880	cre	UM003_0249	ulm	BHIF TROG ORTHO
CR07G01880	cre	UM033_0017	ulm	ORTHO
CR07G01880	cre	UM033_0017	ulm	BHIF TROG
CR07G01880	cre	UM050_0123	ulm	TROG
CR07G01900	cre	UM005_0223	ulm	BHIF TROG
CR07G01920	cre	UM102_0015	ulm	TROG ORTHO
CR07G01920	cre	UM102_0015	ulm	BHIF
CR07G01950	cre	UM004_0046	ulm	BHIF
CR14G04900	cre	UM019_0034	ulm	BHIF TROG ORTHO
CR07G01970	cre	UM003_0112	ulm	BHIF TROG ORTHO
CR07G01980	cre	UM064_0064	ulm	BHIF
CR07G02000	cre	UM055_0017	ulm	TROG
CR07G02000	cre	UM055_0018	ulm	BHIF ORTHO
CR07G02010	cre	UM003_0080	ulm	BHIF TROG ORTHO
CR07G02030	cre	UM021_0135	ulm	BHIF TROG ORTHO
CR07G02040	cre	UM042_0113	ulm	BHIF TROG ORTHO
CR07G02050	cre	UM072_0034	ulm	BHIF TROG ORTHO
CR07G02060	cre	UM023_0117	ulm	BHIF TROG ORTHO
CR07G02060	cre	UM026_0104	ulm	TROG
CR07G02070	cre	UM039_0065	ulm	BHIF
CR11G03320	cre	UM019_0040	ulm	TROG
CR07G02100	cre	UM002_0139	ulm	BHIF TROG ORTHO
CR06G15740	cre	UM019_0075	ulm	BHIF TROG ORTHO
CR07G02160	cre	UM098_0069	ulm	TROG
CR07G02160	cre	UM116_0002	ulm	BHIF
CR07G02170	cre	UM017_0037	ulm	BHIF TROG
CR07G02190	cre	UM008_0183	ulm	BHIF
CR07G02190	cre	UM096_0014	ulm	TROG
CR07G02200	cre	UM064_0004	ulm	BHIF TROG ORTHO
CR07G02210	cre	UM085_0008	ulm	BHIF TROG ORTHO
CR07G02220	cre	UM050_0041	ulm	BHIF TROG ORTHO
CR07G02260	cre	UM013_0019	ulm	TROG
CR07G02260	cre	UM149_0029	ulm	BHIF ORTHO
CR07G02360	cre	UM047_0006	ulm	BHIF TROG ORTHO
CR07G02370	cre	UM065_0037	ulm	BHIF TROG ORTHO
CR07G02390	cre	UM012_0083	ulm	BHIF TROG ORTHO
CR07G02400	cre	UM006_0153	ulm	BHIF ORTHO
CR07G02400	cre	UM013_0048	ulm	TROG
CR07G02410	cre	UM003_0162	ulm	BHIF TROG ORTHO
CR07G02480	cre	UM019_0103	ulm	BHIF TROG ORTHO
CR07G02490	cre	UM022_0106	ulm	BHIF
CR07G02490	cre	UM081_0049	ulm	TROG
CR07G02500	cre	UM028_0040	ulm	BHIF TROG ORTHO
CR07G02510	cre	UM007_0245	ulm	BHIF TROG ORTHO
CR07G02540	cre	UM001_0601	ulm	BHIF TROG ORTHO
CR07G02560	cre	UM035_0090	ulm	TROG
CR07G02560	cre	UM071_0008	ulm	BHIF
CR07G02580	cre	UM021_0112	ulm	BHIF
CR07G02580	cre	UM035_0090	ulm	TROG
CR07G02590	cre	UM014_0012	ulm	BHIF
CR07G02610	cre	UM018_0041	ulm	ORTHO
CR07G02610	cre	UM056_0026	ulm	BHIF ORTHO
CR07G02610	cre	UM056_0027	ulm	TROG
CR07G02630	cre	UM019_0040	ulm	TROG
CR07G02630	cre	UM070_0013	ulm	BHIF
CR07G02640	cre	UM005_0065	ulm	BHIF TROG ORTHO
CR07G02700	cre	UM028_0074	ulm	ORTHO
CR07G02700	cre	UM028_0074	ulm	BHIF TROG
CR07G02730	cre	UM052_0037	ulm	BHIF TROG ORTHO
CR07G02740	cre	UM013_0076	ulm	BHIF TROG ORTHO
CR07G02780	cre	UM055_0090	ulm	BHIF
CR07G02790	cre	UM014_0179	ulm	BHIF
CR07G02790	cre	UM015_0115	ulm	BHIF
CR07G02790	cre	UM019_0005	ulm	BHIF
CR07G02790	cre	UM023_0097	ulm	BHIF
CR07G02790	cre	UM023_0098	ulm	BHIF
CR07G02790	cre	UM095_0050	ulm	BHIF
CR07G02800	cre	UM040_0018	ulm	BHIF
CR07G02810	cre	UM006_0088	ulm	BHIF
CR07G02810	cre	UM006_0090	ulm	BHIF
CR07G02810	cre	UM029_0070	ulm	BHIF
CR07G02850	cre	UM069_0005	ulm	BHIF
CR07G02850	cre	UM084_0014	ulm	TROG
CR07G02890	cre	UM107_0032	ulm	BHIF
CR07G02900	cre	UM077_0008	ulm	BHIF TROG ORTHO
CR07G02910	cre	UM060_0001	ulm	BHIF TROG ORTHO
CR07G02920	cre	UM003_0244	ulm	ORTHO
CR07G02920	cre	UM085_0016	ulm	BHIF TROG ORTHO
CR07G02930	cre	UM044_0052	ulm	BHIF TROG ORTHO
CR07G02940	cre	UM050_0011	ulm	BHIF ORTHO
CR07G02940	cre	UM073_0026	ulm	TROG
CR07G02990	cre	UM001_0618	ulm	BHIF TROG ORTHO
CR07G03000	cre	UM054_0031	ulm	BHIF TROG ORTHO
CR07G03010	cre	UM092_0015	ulm	BHIF TROG
CR07G03020	cre	UM106_0016	ulm	BHIF TROG ORTHO
CR07G03030	cre	UM081_0001	ulm	BHIF TROG ORTHO
CR07G03030	cre	UM222_0001	ulm	BHIF TROG ORTHO
CR07G03090	cre	UM136_0013	ulm	BHIF TROG ORTHO
CR07G03100	cre	UM008_0181	ulm	BHIF TROG ORTHO
CR07G03100	cre	UM043_0033	ulm	TROG
CR07G03110	cre	UM021_0096	ulm	BHIF TROG ORTHO
CR07G03120	cre	UM057_0002	ulm	ORTHO
CR07G03120	cre	UM061_0074	ulm	ORTHO
CR07G03120	cre	UM061_0074	ulm	BHIF TROG
CR07G03140	cre	UM020_0149	ulm	BHIF TROG
CR07G03140	cre	UM022_0103	ulm	TROG
CR07G03210	cre	UM106_0029	ulm	BHIF TROG ORTHO
CR07G03250	cre	UM031_0002	ulm	BHIF TROG
CR07G03260	cre	UM201_0004	ulm	BHIF
CR07G03270	cre	UM001_0370	ulm	BHIF TROG ORTHO
CR07G03270	cre	UM146_0038	ulm	ORTHO
CR07G03280	cre	UM001_0370	ulm	BHIF TROG ORTHO
CR07G03280	cre	UM146_0038	ulm	ORTHO
CR07G03300	cre	UM079_0035	ulm	BHIF ORTHO
CR07G03330	cre	UM010_0059	ulm	BHIF TROG ORTHO
CR07G03350	cre	UM057_0068	ulm	BHIF TROG ORTHO
CR07G03360	cre	UM120_0049	ulm	TROG
CR07G03370	cre	UM053_0005	ulm	BHIF TROG
CR07G03400	cre	UM002_0379	ulm	BHIF
CR07G03450	cre	UM002_0379	ulm	BHIF
CR07G03470	cre	UM001_0047	ulm	BHIF
CR07G03470	cre	UM084_0057	ulm	TROG
CR07G03480	cre	UM005_0148	ulm	BHIF ORTHO
CR07G03480	cre	UM037_0051	ulm	TROG
CR07G03490	cre	UM008_0029	ulm	BHIF TROG ORTHO
CR07G03520	cre	UM012_0024	ulm	BHIF TROG ORTHO
CR07G03550	cre	UM050_0092	ulm	BHIF
CR07G03570	cre	UM020_0041	ulm	TROG
CR07G03570	cre	UM037_0028	ulm	BHIF
CR07G03610	cre	UM028_0033	ulm	BHIF TROG ORTHO
CR07G03620	cre	UM003_0018	ulm	BHIF TROG ORTHO
CR07G03630	cre	UM019_0115	ulm	TROG
CR07G03630	cre	UM057_0051	ulm	BHIF
CR13G04940	cre	UM019_0125	ulm	BHIF TROG ORTHO
CR07G03660	cre	UM022_0198	ulm	BHIF
CR07G03710	cre	UM189_0005	ulm	BHIF TROG ORTHO
CR07G03730	cre	UM021_0052	ulm	BHIF
CR07G03740	cre	UM004_0031	ulm	BHIF TROG ORTHO
CR07G03750	cre	UM020_0108	ulm	ORTHO
CR07G03750	cre	UM061_0013	ulm	BHIF
CR07G03770	cre	UM020_0108	ulm	BHIF TROG ORTHO
CR07G03780	cre	UM031_0021	ulm	BHIF TROG ORTHO
CR07G03790	cre	UM081_0045	ulm	BHIF TROG
CR07G03800	cre	UM081_0031	ulm	BHIF TROG ORTHO
CR07G03800	cre	UM081_0080	ulm	TROG ORTHO
CR07G03810	cre	UM081_0031	ulm	BHIF TROG
CR07G03810	cre	UM081_0080	ulm	TROG
CR07G03880	cre	UM015_0172	ulm	BHIF TROG ORTHO
CR07G03890	cre	UM098_0036	ulm	TROG
CR07G03930	cre	UM025_0103	ulm	BHIF TROG ORTHO
CR07G03940	cre	UM001_0398	ulm	TROG
CR07G03940	cre	UM052_0014	ulm	TROG
CR07G03940	cre	UM173_0013	ulm	BHIF
CR07G03950	cre	UM022_0005	ulm	BHIF TROG
CR12G07840	cre	UM019_0173	ulm	BHIF TROG ORTHO
CR12G08520	cre	UM019_0181	ulm	BHIF TROG ORTHO
CR07G03990	cre	UM039_0065	ulm	BHIF
CR07G04030	cre	UM070_0006	ulm	BHIF TROG ORTHO
CR07G04040	cre	UM022_0198	ulm	BHIF TROG ORTHO
CR07G04050	cre	UM140_0004	ulm	BHIF TROG ORTHO
CR07G04070	cre	UM022_0187	ulm	BHIF TROG
CR07G04090	cre	UM002_0187	ulm	TROG
CR07G04090	cre	UM041_0009	ulm	BHIF
CR07G04100	cre	UM021_0074	ulm	TROG ORTHO
CR07G04110	cre	UM004_0097	ulm	TROG ORTHO
CR07G04130	cre	UM028_0073	ulm	ORTHO
CR07G04130	cre	UM102_0009	ulm	BHIF TROG ORTHO
CR07G04140	cre	UM207_0001	ulm	BHIF TROG ORTHO
CR07G04160	cre	UM109_0059	ulm	BHIF TROG ORTHO
CR07G04180	cre	UM013_0088	ulm	BHIF
CR05G03820	cre	UM019_0183	ulm	BHIF
CR11G05230	cre	UM019_0183	ulm	BHIF
CR07G06610	cre	UM019_0183	ulm	BHIF
CR07G04200	cre	UM003_0187	ulm	BHIF TROG ORTHO
CR07G04210	cre	UM065_0047	ulm	BHIF TROG ORTHO
CR07G04220	cre	UM012_0053	ulm	BHIF TROG
CR07G04240	cre	UM014_0123	ulm	ORTHO
CR07G04240	cre	UM060_0003	ulm	BHIF TROG ORTHO
CR07G04240	cre	UM072_0048	ulm	ORTHO
CR07G04240	cre	UM074_0037	ulm	ORTHO
CR07G04240	cre	UM166_0006	ulm	ORTHO
CR07G04240	cre	UM191_0001	ulm	ORTHO
CR07G04250	cre	UM060_0003	ulm	BHIF
CR07G04260	cre	UM060_0003	ulm	BHIF
CR07G04270	cre	UM060_0003	ulm	BHIF
CR07G04300	cre	UM020_0189	ulm	BHIF TROG
CR07G04350	cre	UM020_0097	ulm	TROG
CR07G04350	cre	UM059_0084	ulm	BHIF
CR07G04370	cre	UM001_0351	ulm	BHIF
CR07G04380	cre	UM008_0170	ulm	BHIF TROG ORTHO
CR07G04390	cre	UM027_0105	ulm	BHIF ORTHO
CR07G04430	cre	UM069_0062	ulm	BHIF TROG ORTHO
CR07G04440	cre	UM106_0037	ulm	BHIF
CR07G04460	cre	UM002_0420	ulm	TROG
CR07G04460	cre	UM007_0118	ulm	BHIF TROG
CR07G04460	cre	UM012_0019	ulm	BHIF TROG
CR07G04460	cre	UM015_0119	ulm	TROG
CR07G04460	cre	UM094_0009	ulm	TROG
CR07G04460	cre	UM094_0010	ulm	TROG
CR07G04460	cre	UM100_0025	ulm	TROG
CR07G04460	cre	UM100_0043	ulm	BHIF TROG
CR07G04470	cre	UM026_0044	ulm	BHIF ORTHO
CR07G04470	cre	UM103_0019	ulm	TROG
CR07G04500	cre	UM037_0023	ulm	BHIF TROG ORTHO
CR07G04510	cre	UM139_0017	ulm	BHIF TROG ORTHO
CR07G04520	cre	UM109_0012	ulm	TROG ORTHO
CR07G04520	cre	UM109_0012	ulm	BHIF
CR14G05690	cre	UM019_0183	ulm	TROG
CR12G02660	cre	UM057_0045	ulm	TROG
CR07G04560	cre	UM022_0180	ulm	BHIF TROG ORTHO
CR07G04580	cre	UM002_0125	ulm	TROG
CR07G04580	cre	UM005_0293	ulm	BHIF
CR07G04580	cre	UM026_0035	ulm	TROG
CR07G04580	cre	UM050_0006	ulm	TROG
CR07G04580	cre	UM085_0011	ulm	TROG
CR07G04610	cre	UM040_0075	ulm	BHIF TROG ORTHO
CR07G04620	cre	UM001_0512	ulm	BHIF TROG
CR07G04640	cre	UM011_0173	ulm	ORTHO
CR07G04640	cre	UM011_0173	ulm	BHIF TROG
CR07G04650	cre	UM011_0173	ulm	TROG
CR07G04670	cre	UM140_0021	ulm	BHIF TROG ORTHO
CR07G04690	cre	UM207_0018	ulm	BHIF TROG ORTHO
CR07G04700	cre	UM033_0093	ulm	BHIF
CR07G04770	cre	UM014_0183	ulm	TROG
CR07G04770	cre	UM030_0117	ulm	BHIF
CR07G04810	cre	UM001_0445	ulm	BHIF TROG
CR07G04820	cre	UM019_0071	ulm	BHIF TROG ORTHO
CR07G04830	cre	UM004_0307	ulm	ORTHO
CR07G04830	cre	UM022_0123	ulm	BHIF TROG ORTHO
CR07G04880	cre	UM007_0142	ulm	BHIF TROG ORTHO
CR07G04900	cre	UM002_0252	ulm	BHIF TROG ORTHO
CR07G04970	cre	UM058_0029	ulm	BHIF TROG ORTHO
CR07G05000	cre	UM005_0350	ulm	BHIF TROG ORTHO
CR07G05030	cre	UM011_0006	ulm	BHIF TROG ORTHO
CR07G05040	cre	UM042_0041	ulm	BHIF TROG ORTHO
CR07G05050	cre	UM023_0172	ulm	BHIF TROG ORTHO
CR07G05070	cre	UM027_0083	ulm	TROG
CR07G05070	cre	UM027_0084	ulm	TROG
CR07G05070	cre	UM027_0085	ulm	TROG
CR07G05070	cre	UM061_0085	ulm	BHIF TROG
CR07G05080	cre	UM043_0012	ulm	BHIF
CR07G05100	cre	UM039_0029	ulm	BHIF TROG ORTHO
CR07G05110	cre	UM054_0095	ulm	BHIF TROG ORTHO
CR05G03180	cre	UM019_0186	ulm	ORTHO
CR07G05150	cre	UM002_0032	ulm	BHIF TROG ORTHO
CR07G05190	cre	UM005_0350	ulm	BHIF
CR07G05220	cre	UM097_0015	ulm	ORTHO
CR07G05220	cre	UM097_0015	ulm	BHIF TROG
CR07G05240	cre	UM010_0072	ulm	TROG
CR07G05240	cre	UM011_0003	ulm	TROG
CR07G05240	cre	UM038_0018	ulm	TROG
CR07G05240	cre	UM072_0002	ulm	BHIF TROG
CR07G05300	cre	UM094_0040	ulm	BHIF
CR07G05330	cre	UM081_0059	ulm	BHIF TROG ORTHO
CR07G05340	cre	UM081_0067	ulm	BHIF TROG ORTHO
CR07G05350	cre	UM017_0082	ulm	BHIF TROG ORTHO
CR07G05370	cre	UM041_0101	ulm	BHIF
CR07G05370	cre	UM192_0003	ulm	ORTHO
CR07G05370	cre	UM192_0003	ulm	TROG
CR07G05390	cre	UM047_0055	ulm	BHIF ORTHO
CR07G05410	cre	UM022_0005	ulm	BHIF
CR07G05440	cre	UM020_0162	ulm	TROG
CR07G05440	cre	UM100_0029	ulm	BHIF TROG
CR07G05450	cre	UM080_0010	ulm	BHIF TROG ORTHO
CR07G05480	cre	UM162_0009	ulm	TROG
CR07G05490	cre	UM170_0004	ulm	BHIF TROG ORTHO
CR07G05500	cre	UM001_0530	ulm	BHIF TROG
CR05G03180	cre	UM019_0186	ulm	BHIF
CR11G03920	cre	UM020_0020	ulm	TROG
CR07G05530	cre	UM018_0127	ulm	BHIF
CR07G05550	cre	UM002_0379	ulm	BHIF
CR07G05590	cre	UM031_0002	ulm	BHIF TROG
CR12G13990	cre	UM020_0031	ulm	TROG
CR07G05630	cre	UM011_0087	ulm	BHIF TROG ORTHO
CR07G05630	cre	UM015_0269	ulm	ORTHO
CR07G05650	cre	UM004_0249	ulm	BHIF
CR07G05650	cre	UM064_0051	ulm	TROG
CR07G05690	cre	UM015_0013	ulm	BHIF TROG
CR07G05720	cre	UM021_0178	ulm	BHIF ORTHO
CR07G05730	cre	UM077_0015	ulm	BHIF TROG ORTHO
CR07G05750	cre	UM009_0108	ulm	BHIF TROG ORTHO
CR07G05760	cre	UM001_0125	ulm	BHIF
CR07G05760	cre	UM001_0129	ulm	BHIF
CR07G05770	cre	UM028_0106	ulm	BHIF TROG ORTHO
CR07G05780	cre	UM027_0090	ulm	BHIF TROG ORTHO
CR07G05810	cre	UM001_0125	ulm	BHIF TROG ORTHO
CR07G05810	cre	UM001_0129	ulm	BHIF TROG ORTHO
CR07G05820	cre	UM075_0021	ulm	TROG ORTHO
CR07G05820	cre	UM075_0021	ulm	BHIF
CR02G05550	cre	UM020_0047	ulm	BHIF
CR06G02630	cre	UM020_0050	ulm	BHIF TROG ORTHO
CR09G02970	cre	UM020_0053	ulm	BHIF TROG ORTHO
CR07G00940	cre	UM020_0079	ulm	TROG
CR07G05900	cre	UM034_0075	ulm	ORTHO
CR07G05900	cre	UM065_0033	ulm	BHIF
CR07G05900	cre	UM191_0006	ulm	TROG
CR07G05920	cre	UM012_0128	ulm	TROG
CR07G05940	cre	UM003_0054	ulm	BHIF TROG ORTHO
CR07G05960	cre	UM033_0080	ulm	BHIF TROG ORTHO
CR07G05960	cre	UM050_0111	ulm	ORTHO
CR07G05970	cre	UM015_0018	ulm	BHIF TROG ORTHO
CR07G05980	cre	UM033_0059	ulm	TROG
CR07G05980	cre	UM033_0059	ulm	BHIF
CR07G06010	cre	UM018_0138	ulm	BHIF TROG ORTHO
CR07G06040	cre	UM151_0024	ulm	BHIF ORTHO
CR07G06080	cre	UM083_0036	ulm	BHIF TROG ORTHO
CR07G06100	cre	UM038_0011	ulm	BHIF TROG ORTHO
CR07G06140	cre	UM048_0029	ulm	BHIF TROG
CR07G06150	cre	UM002_0331	ulm	BHIF TROG
CR07G06200	cre	UM042_0081	ulm	BHIF TROG ORTHO
CR07G06230	cre	UM008_0179	ulm	TROG ORTHO
CR07G06230	cre	UM008_0179	ulm	BHIF
CR08G00040	cre	UM020_0083	ulm	TROG
CR03G03770	cre	UM020_0093	ulm	BHIF TROG ORTHO
CR07G06250	cre	UM001_0279	ulm	BHIF TROG ORTHO
CR07G06260	cre	UM048_0016	ulm	BHIF TROG ORTHO
CR07G06270	cre	UM032_0003	ulm	BHIF TROG ORTHO
CR07G06290	cre	UM040_0051	ulm	BHIF TROG ORTHO
CR07G06310	cre	UM022_0026	ulm	BHIF TROG
CR07G06320	cre	UM207_0002	ulm	TROG
CR07G06320	cre	UM207_0003	ulm	ORTHO
CR07G06320	cre	UM207_0003	ulm	BHIF
CR07G06350	cre	UM083_0075	ulm	BHIF TROG
CR07G06370	cre	UM083_0075	ulm	BHIF TROG
CR07G06390	cre	UM083_0075	ulm	BHIF TROG ORTHO
CR07G06420	cre	UM022_0040	ulm	BHIF TROG ORTHO
CR07G06430	cre	UM149_0020	ulm	BHIF
CR07G06440	cre	UM012_0013	ulm	BHIF
CR07G06450	cre	UM004_0333	ulm	ORTHO
CR07G06450	cre	UM010_0035	ulm	BHIF TROG ORTHO
CR07G06450	cre	UM011_0180	ulm	BHIF TROG ORTHO
CR07G06460	cre	UM004_0193	ulm	BHIF ORTHO
CR07G06480	cre	UM002_0402	ulm	ORTHO
CR07G06480	cre	UM018_0127	ulm	BHIF
CR07G06490	cre	UM097_0012	ulm	BHIF TROG ORTHO
CR07G06540	cre	UM192_0004	ulm	BHIF TROG ORTHO
CR07G06560	cre	UM001_0165	ulm	TROG
CR07G06560	cre	UM020_0164	ulm	BHIF
CR07G06560	cre	UM033_0081	ulm	TROG
CR07G06570	cre	UM003_0164	ulm	BHIF TROG ORTHO
CR07G06580	cre	UM004_0022	ulm	BHIF TROG ORTHO
CR07G06590	cre	UM003_0276	ulm	BHIF
CR07G06590	cre	UM003_0278	ulm	BHIF
CR07G06590	cre	UM003_0279	ulm	BHIF
CR07G06590	cre	UM003_0287	ulm	BHIF
CR07G06590	cre	UM003_0288	ulm	BHIF
CR07G06590	cre	UM003_0289	ulm	BHIF
CR07G06590	cre	UM010_0024	ulm	BHIF
CR07G06590	cre	UM010_0112	ulm	BHIF
CR07G06590	cre	UM010_0113	ulm	BHIF
CR07G06590	cre	UM010_0137	ulm	BHIF
CR07G06590	cre	UM018_0144	ulm	BHIF
CR07G06590	cre	UM018_0146	ulm	BHIF
CR07G06590	cre	UM019_0183	ulm	BHIF
CR07G06590	cre	UM027_0041	ulm	BHIF
CR07G06590	cre	UM042_0117	ulm	BHIF
CR07G06590	cre	UM057_0017	ulm	TROG
CR07G06590	cre	UM057_0019	ulm	BHIF
CR07G06590	cre	UM057_0020	ulm	BHIF
CR07G06590	cre	UM057_0021	ulm	BHIF
CR07G06590	cre	UM057_0022	ulm	BHIF
CR07G06590	cre	UM057_0026	ulm	BHIF
CR07G06590	cre	UM057_0033	ulm	BHIF
CR07G06590	cre	UM057_0034	ulm	BHIF
CR07G06590	cre	UM057_0035	ulm	BHIF
CR07G06590	cre	UM069_0033	ulm	BHIF
CR07G06590	cre	UM077_0003	ulm	BHIF
CR07G06590	cre	UM080_0032	ulm	TROG
CR07G06590	cre	UM080_0033	ulm	BHIF
CR07G06590	cre	UM151_0020	ulm	BHIF
CR01G08920	cre	UM020_0109	ulm	BHIF TROG ORTHO
CR03G10020	cre	UM020_0136	ulm	BHIF TROG ORTHO
CR13G07070	cre	UM020_0137	ulm	BHIF
CR03G10570	cre	UM020_0175	ulm	BHIF TROG ORTHO
CR04G00910	cre	UM021_0048	ulm	BHIF TROG
CR16G04200	cre	UM021_0049	ulm	BHIF TROG ORTHO
CR10G07610	cre	UM021_0060	ulm	BHIF TROG ORTHO
CR06G15010	cre	UM021_0060	ulm	BHIF TROG ORTHO
CR04G03520	cre	UM021_0060	ulm	BHIF TROG
CR04G03610	cre	UM021_0060	ulm	BHIF TROG
CR06G09420	cre	UM021_0085	ulm	TROG
CR16G12970	cre	UM021_0088	ulm	TROG ORTHO
CR16G12970	cre	UM021_0088	ulm	BHIF
CR02G01900	cre	UM021_0099	ulm	BHIF TROG ORTHO
CR12G14330	cre	UM021_0172	ulm	ORTHO
CR07G07590	cre	UM021_0192	ulm	BHIF TROG ORTHO
CR03G12660	cre	UM021_0216	ulm	BHIF TROG ORTHO
CR08G00620	cre	UM022_0005	ulm	TROG
CR11G02430	cre	UM022_0006	ulm	BHIF TROG ORTHO
CR02G09230	cre	UM022_0026	ulm	TROG
CR06G04630	cre	UM022_0077	ulm	ORTHO
CR06G04630	cre	UM022_0077	ulm	BHIF TROG
CR16G12540	cre	UM022_0079	ulm	ORTHO
CR11G00880	cre	UM022_0150	ulm	BHIF TROG ORTHO
CR11G00880	cre	UM022_0151	ulm	BHIF TROG ORTHO
CR12G07880	cre	UM022_0183	ulm	BHIF TROG ORTHO
CR11G00940	cre	UM022_0185	ulm	BHIF TROG ORTHO
CR11G03320	cre	UM023_0001	ulm	BHIF
CR11G03320	cre	UM023_0002	ulm	BHIF
CR07G00680	cre	UM023_0007	ulm	BHIF TROG
CR07G06650	cre	UM046_0039	ulm	BHIF TROG ORTHO
CR07G06660	cre	UM146_0011	ulm	BHIF TROG
CR07G06680	cre	UM007_0041	ulm	BHIF ORTHO
CR07G06680	cre	UM016_0026	ulm	TROG
CR07G06690	cre	UM003_0276	ulm	BHIF
CR07G06690	cre	UM003_0278	ulm	BHIF
CR07G06690	cre	UM003_0279	ulm	BHIF
CR07G06690	cre	UM003_0288	ulm	BHIF
CR07G06690	cre	UM003_0289	ulm	BHIF
CR07G06690	cre	UM010_0024	ulm	BHIF
CR07G06690	cre	UM010_0112	ulm	BHIF
CR07G06690	cre	UM010_0113	ulm	BHIF
CR07G06690	cre	UM010_0137	ulm	BHIF
CR07G06690	cre	UM018_0144	ulm	BHIF
CR07G06690	cre	UM018_0146	ulm	BHIF
CR07G06690	cre	UM019_0183	ulm	BHIF
CR07G06690	cre	UM027_0041	ulm	BHIF
CR07G06690	cre	UM042_0117	ulm	BHIF
CR07G06690	cre	UM057_0017	ulm	TROG
CR07G06690	cre	UM057_0019	ulm	BHIF
CR07G06690	cre	UM057_0020	ulm	BHIF
CR07G06690	cre	UM057_0021	ulm	BHIF
CR07G06690	cre	UM057_0022	ulm	BHIF
CR07G06690	cre	UM057_0026	ulm	BHIF
CR07G06690	cre	UM057_0031	ulm	BHIF
CR07G06690	cre	UM057_0033	ulm	BHIF
CR07G06690	cre	UM057_0034	ulm	BHIF
CR07G06690	cre	UM057_0035	ulm	BHIF
CR07G06690	cre	UM069_0033	ulm	BHIF
CR07G06690	cre	UM077_0003	ulm	BHIF
CR07G06690	cre	UM080_0032	ulm	TROG
CR07G06690	cre	UM080_0033	ulm	BHIF
CR07G06690	cre	UM151_0020	ulm	BHIF
CR07G06700	cre	UM003_0278	ulm	BHIF
CR07G06700	cre	UM003_0279	ulm	BHIF
CR07G06700	cre	UM003_0288	ulm	BHIF
CR07G06700	cre	UM003_0289	ulm	BHIF
CR07G06700	cre	UM010_0024	ulm	BHIF
CR07G06700	cre	UM010_0112	ulm	BHIF
CR07G06700	cre	UM010_0113	ulm	BHIF
CR07G06700	cre	UM010_0137	ulm	BHIF
CR07G06700	cre	UM018_0144	ulm	BHIF
CR07G06700	cre	UM018_0146	ulm	BHIF
CR07G06700	cre	UM019_0183	ulm	BHIF
CR07G06700	cre	UM027_0041	ulm	BHIF
CR07G06700	cre	UM042_0117	ulm	BHIF
CR07G06700	cre	UM057_0017	ulm	BHIF
CR07G06700	cre	UM057_0019	ulm	BHIF
CR07G06700	cre	UM057_0020	ulm	BHIF
CR07G06700	cre	UM057_0021	ulm	BHIF
CR07G06700	cre	UM057_0022	ulm	BHIF
CR07G06700	cre	UM057_0026	ulm	BHIF
CR07G06700	cre	UM057_0031	ulm	BHIF
CR07G06700	cre	UM057_0033	ulm	BHIF
CR07G06700	cre	UM057_0034	ulm	BHIF
CR07G06700	cre	UM066_0004	ulm	BHIF
CR07G06700	cre	UM069_0033	ulm	BHIF
CR07G06700	cre	UM077_0003	ulm	BHIF
CR07G06700	cre	UM080_0033	ulm	BHIF
CR07G06700	cre	UM151_0020	ulm	BHIF
CR07G06730	cre	UM025_0058	ulm	BHIF TROG ORTHO
CR07G06730	cre	UM025_0066	ulm	BHIF TROG ORTHO
CR07G06750	cre	UM033_0114	ulm	BHIF TROG
CR07G06760	cre	UM072_0061	ulm	BHIF TROG ORTHO
CR12G05980	cre	UM023_0032	ulm	BHIF TROG ORTHO
CR07G06800	cre	UM069_0059	ulm	BHIF TROG
CR07G06810	cre	UM036_0079	ulm	BHIF TROG
CR07G06820	cre	UM001_0159	ulm	BHIF
CR07G06880	cre	UM021_0063	ulm	TROG ORTHO
CR07G06880	cre	UM021_0063	ulm	BHIF
CR07G06890	cre	UM023_0135	ulm	BHIF
CR07G06910	cre	UM050_0028	ulm	BHIF
CR07G06910	cre	UM050_0028	ulm	TROG
CR07G06940	cre	UM040_0064	ulm	BHIF TROG
CR07G06970	cre	UM011_0150	ulm	BHIF TROG ORTHO
CR07G06980	cre	UM081_0014	ulm	BHIF TROG ORTHO
CR07G06990	cre	UM006_0061	ulm	TROG ORTHO
CR07G07000	cre	UM015_0193	ulm	BHIF ORTHO
CR07G07000	cre	UM015_0194	ulm	TROG
CR07G07020	cre	UM049_0045	ulm	BHIF TROG ORTHO
CR07G07060	cre	UM007_0039	ulm	BHIF TROG ORTHO
CR07G07070	cre	UM011_0114	ulm	BHIF TROG ORTHO
CR07G07090	cre	UM020_0047	ulm	BHIF ORTHO
CR07G07100	cre	UM001_0185	ulm	BHIF TROG ORTHO
CR07G07110	cre	UM011_0158	ulm	BHIF TROG ORTHO
CR07G07120	cre	UM038_0098	ulm	BHIF TROG ORTHO
CR07G07190	cre	UM022_0005	ulm	BHIF
CR07G07200	cre	UM109_0053	ulm	BHIF TROG ORTHO
CR07G07220	cre	UM040_0018	ulm	BHIF
CR07G07290	cre	UM011_0178	ulm	TROG
CR07G07290	cre	UM026_0131	ulm	TROG
CR07G07290	cre	UM033_0010	ulm	BHIF
CR07G07290	cre	UM055_0026	ulm	TROG
CR07G07300	cre	UM060_0095	ulm	TROG ORTHO
CR07G07300	cre	UM060_0095	ulm	BHIF
CR16G07370	cre	UM023_0040	ulm	BHIF TROG
CR07G07390	cre	UM015_0271	ulm	ORTHO
CR07G07390	cre	UM015_0271	ulm	BHIF TROG
CR07G07410	cre	UM036_0022	ulm	BHIF ORTHO
CR07G07490	cre	UM036_0022	ulm	BHIF TROG ORTHO
CR07G07530	cre	UM040_0037	ulm	BHIF TROG ORTHO
CR07G07570	cre	UM019_0149	ulm	BHIF ORTHO
CR16G03680	cre	UM023_0062	ulm	BHIF TROG
CR07G07620	cre	UM021_0148	ulm	TROG
CR07G07660	cre	UM020_0017	ulm	BHIF TROG ORTHO
CR07G07670	cre	UM024_0034	ulm	BHIF
CR07G07700	cre	UM024_0034	ulm	BHIF
CR07G07710	cre	UM024_0034	ulm	BHIF TROG ORTHO
CR07G07770	cre	UM139_0007	ulm	BHIF TROG ORTHO
CR07G07790	cre	UM031_0049	ulm	BHIF TROG ORTHO
CR07G07830	cre	UM031_0002	ulm	BHIF TROG
CR07G07850	cre	UM041_0033	ulm	BHIF TROG
CR07G07880	cre	UM011_0105	ulm	BHIF TROG ORTHO
CR07G07890	cre	UM002_0437	ulm	BHIF TROG
CR07G07900	cre	UM002_0365	ulm	BHIF
CR07G07970	cre	UM030_0108	ulm	BHIF TROG ORTHO
CR07G08010	cre	UM073_0048	ulm	TROG
CR07G08030	cre	UM014_0015	ulm	TROG
CR07G08030	cre	UM023_0014	ulm	TROG
CR07G08030	cre	UM023_0033	ulm	TROG
CR07G08040	cre	UM061_0069	ulm	BHIF TROG ORTHO
CR14G03950	cre	UM023_0079	ulm	BHIF TROG ORTHO
CR07G08120	cre	UM022_0077	ulm	TROG
CR07G08130	cre	UM031_0080	ulm	BHIF ORTHO
CR07G08130	cre	UM031_0081	ulm	TROG
CR07G08170	cre	UM040_0018	ulm	BHIF
CR07G08180	cre	UM146_0026	ulm	BHIF
CR07G08210	cre	UM153_0017	ulm	BHIF
CR07G08220	cre	UM001_0389	ulm	BHIF TROG
CR07G08230	cre	UM001_0491	ulm	BHIF TROG ORTHO
CR07G08230	cre	UM001_0492	ulm	BHIF TROG ORTHO
CR13G02940	cre	UM023_0085	ulm	BHIF TROG
CR07G08310	cre	UM083_0035	ulm	BHIF TROG ORTHO
CR07G08330	cre	UM057_0067	ulm	TROG
CR07G08340	cre	UM003_0254	ulm	BHIF TROG
CR07G08350	cre	UM057_0067	ulm	BHIF TROG
CR07G08360	cre	UM003_0254	ulm	BHIF TROG
CR07G08370	cre	UM057_0067	ulm	BHIF TROG
CR07G08410	cre	UM118_0015	ulm	BHIF TROG ORTHO
CR07G08450	cre	UM012_0012	ulm	BHIF TROG ORTHO
CR07G08480	cre	UM006_0034	ulm	BHIF
CR07G08490	cre	UM095_0007	ulm	ORTHO
CR07G08490	cre	UM108_0010	ulm	BHIF TROG ORTHO
CR07G08540	cre	UM170_0006	ulm	BHIF ORTHO
CR07G08540	cre	UM170_0006	ulm	TROG
CR07G08550	cre	UM014_0217	ulm	ORTHO
CR07G08550	cre	UM014_0217	ulm	BHIF TROG
CR07G08570	cre	UM006_0146	ulm	BHIF TROG
CR07G08570	cre	UM011_0141	ulm	TROG
CR07G08590	cre	UM005_0221	ulm	BHIF
CR07G08600	cre	UM013_0091	ulm	BHIF TROG ORTHO
CR07G08610	cre	UM142_0005	ulm	BHIF
CR07G08630	cre	UM065_0026	ulm	BHIF
CR07G08640	cre	UM106_0010	ulm	BHIF TROG ORTHO
CR07G08650	cre	UM085_0057	ulm	BHIF TROG
CR07G08670	cre	UM015_0090	ulm	BHIF TROG ORTHO
CR07G08680	cre	UM007_0146	ulm	BHIF TROG ORTHO
CR07G08690	cre	UM052_0009	ulm	TROG
CR07G08690	cre	UM052_0009	ulm	BHIF
CR07G08700	cre	UM040_0018	ulm	BHIF
CR07G08720	cre	UM014_0123	ulm	ORTHO
CR07G08720	cre	UM060_0003	ulm	ORTHO
CR07G08720	cre	UM072_0048	ulm	ORTHO
CR07G08720	cre	UM074_0037	ulm	BHIF TROG ORTHO
CR07G08720	cre	UM166_0006	ulm	ORTHO
CR07G08720	cre	UM191_0001	ulm	ORTHO
CR07G08790	cre	UM004_0028	ulm	BHIF ORTHO
CR07G08830	cre	UM207_0001	ulm	BHIF TROG
CR07G08840	cre	UM010_0073	ulm	BHIF
CR07G08850	cre	UM010_0073	ulm	BHIF
CR07G08860	cre	UM021_0041	ulm	ORTHO
CR07G08860	cre	UM021_0041	ulm	BHIF TROG
CR07G08870	cre	UM014_0019	ulm	BHIF TROG
CR07G08880	cre	UM022_0090	ulm	BHIF TROG ORTHO
CR07G08920	cre	UM014_0019	ulm	TROG
CR07G08930	cre	UM060_0013	ulm	BHIF TROG ORTHO
CR07G08940	cre	UM014_0019	ulm	TROG
CR07G08950	cre	UM010_0095	ulm	TROG
CR07G08950	cre	UM017_0024	ulm	BHIF TROG
CR07G08950	cre	UM017_0025	ulm	BHIF TROG
CR07G08950	cre	UM017_0026	ulm	BHIF TROG
CR07G08950	cre	UM017_0028	ulm	BHIF TROG
CR07G08950	cre	UM142_0002	ulm	BHIF TROG
CR07G08950	cre	UM142_0004	ulm	BHIF TROG
CR07G08950	cre	UM142_0005	ulm	BHIF TROG
CR07G08960	cre	UM014_0019	ulm	BHIF TROG
CR07G08970	cre	UM011_0064	ulm	BHIF TROG
CR07G09010	cre	UM055_0031	ulm	BHIF TROG
CR07G09040	cre	UM016_0029	ulm	BHIF
CR07G09050	cre	UM017_0072	ulm	ORTHO
CR07G09050	cre	UM064_0018	ulm	BHIF TROG ORTHO
CR07G09060	cre	UM065_0028	ulm	BHIF ORTHO
CR07G09110	cre	UM004_0030	ulm	BHIF TROG ORTHO
CR07G09110	cre	UM054_0047	ulm	ORTHO
CR07G09150	cre	UM102_0024	ulm	BHIF TROG
CR07G09190	cre	UM130_0015	ulm	BHIF TROG ORTHO
CR07G09200	cre	UM021_0006	ulm	BHIF TROG ORTHO
CR07G09220	cre	UM037_0074	ulm	BHIF
CR07G09240	cre	UM037_0108	ulm	BHIF TROG ORTHO
CR07G09260	cre	UM008_0044	ulm	TROG
CR07G09260	cre	UM038_0005	ulm	BHIF
CR07G09270	cre	UM147_0014	ulm	TROG ORTHO
CR07G09280	cre	UM030_0046	ulm	TROG ORTHO
CR07G09300	cre	UM004_0028	ulm	BHIF ORTHO
CR07G09310	cre	UM005_0282	ulm	BHIF TROG ORTHO
CR07G09320	cre	UM015_0157	ulm	BHIF TROG ORTHO
CR07G09330	cre	UM040_0032	ulm	BHIF TROG ORTHO
CR07G09340	cre	UM010_0073	ulm	BHIF
CR07G09350	cre	UM002_0379	ulm	BHIF
CR07G09370	cre	UM029_0066	ulm	BHIF
CR07G09440	cre	UM059_0010	ulm	BHIF TROG ORTHO
CR07G09450	cre	UM012_0107	ulm	BHIF
CR07G09460	cre	UM084_0058	ulm	BHIF ORTHO
CR07G09470	cre	UM017_0023	ulm	BHIF TROG ORTHO
CR07G09480	cre	UM031_0047	ulm	BHIF
CR07G09520	cre	UM055_0015	ulm	TROG
CR07G09520	cre	UM201_0006	ulm	BHIF
CR07G09530	cre	UM032_0007	ulm	BHIF TROG ORTHO
CR07G09540	cre	UM040_0029	ulm	BHIF TROG
CR07G09540	cre	UM117_0012	ulm	BHIF TROG
CR07G09570	cre	UM050_0094	ulm	BHIF TROG
CR07G09590	cre	UM002_0197	ulm	BHIF
CR07G09630	cre	UM027_0042	ulm	BHIF
CR07G09630	cre	UM085_0042	ulm	TROG
CR07G09650	cre	UM109_0016	ulm	TROG
CR07G09660	cre	UM019_0068	ulm	BHIF TROG ORTHO
CR07G09680	cre	UM036_0027	ulm	BHIF TROG ORTHO
CR07G09700	cre	UM001_0423	ulm	BHIF TROG ORTHO
CR07G09700	cre	UM001_0424	ulm	BHIF TROG ORTHO
CR07G09710	cre	UM010_0010	ulm	TROG
CR07G09710	cre	UM033_0045	ulm	BHIF
CR07G09710	cre	UM053_0002	ulm	TROG
CR07G09720	cre	UM111_0024	ulm	BHIF TROG ORTHO
CR07G09790	cre	UM019_0076	ulm	BHIF TROG ORTHO
CR07G09810	cre	UM022_0018	ulm	BHIF TROG ORTHO
CR07G09850	cre	UM010_0162	ulm	BHIF TROG ORTHO
CR07G09860	cre	UM036_0108	ulm	BHIF TROG ORTHO
CR07G09870	cre	UM036_0107	ulm	BHIF TROG ORTHO
CR07G09880	cre	UM036_0111	ulm	BHIF TROG ORTHO
CR07G09880	cre	UM051_0020	ulm	TROG
CR07G09900	cre	UM069_0026	ulm	BHIF
CR07G09900	cre	UM206_0001	ulm	BHIF
CR07G09900	cre	UM206_0006	ulm	BHIF
CR07G09910	cre	UM069_0026	ulm	BHIF
CR07G09910	cre	UM206_0001	ulm	BHIF
CR07G09910	cre	UM206_0006	ulm	BHIF
CR07G09920	cre	UM079_0034	ulm	BHIF
CR07G09930	cre	UM109_0063	ulm	BHIF TROG
CR07G09950	cre	UM037_0013	ulm	BHIF TROG ORTHO
CR07G10000	cre	UM100_0026	ulm	ORTHO
CR07G10080	cre	UM004_0248	ulm	BHIF ORTHO
CR07G10090	cre	UM004_0038	ulm	BHIF
CR07G10090	cre	UM020_0062	ulm	TROG ORTHO
CR07G10090	cre	UM054_0054	ulm	BHIF
CR07G10090	cre	UM054_0055	ulm	BHIF
CR07G10110	cre	UM001_0289	ulm	BHIF
CR07G10140	cre	UM058_0002	ulm	BHIF TROG
CR07G10150	cre	UM034_0121	ulm	BHIF TROG ORTHO
CR07G10160	cre	UM035_0115	ulm	BHIF TROG ORTHO
CR07G10170	cre	UM047_0004	ulm	BHIF TROG ORTHO
CR07G10170	cre	UM054_0090	ulm	ORTHO
CR07G10170	cre	UM142_0022	ulm	ORTHO
CR07G10270	cre	UM010_0164	ulm	BHIF TROG ORTHO
CR07G10290	cre	UM039_0058	ulm	BHIF
CR07G10290	cre	UM039_0060	ulm	BHIF
CR07G10290	cre	UM039_0061	ulm	BHIF
CR07G10290	cre	UM039_0063	ulm	BHIF
CR07G10290	cre	UM133_0001	ulm	BHIF
CR07G10290	cre	UM181_0003	ulm	BHIF
CR07G10290	cre	UM181_0004	ulm	BHIF
CR07G10290	cre	UM181_0005	ulm	BHIF
CR07G10320	cre	UM028_0070	ulm	BHIF TROG ORTHO
CR07G10330	cre	UM081_0004	ulm	BHIF TROG ORTHO
CR07G10340	cre	UM014_0015	ulm	TROG
CR07G10340	cre	UM023_0014	ulm	BHIF TROG
CR07G10340	cre	UM023_0033	ulm	TROG
CR07G10350	cre	UM014_0015	ulm	TROG
CR07G10350	cre	UM023_0014	ulm	BHIF TROG
CR07G10350	cre	UM023_0033	ulm	TROG
CR07G10360	cre	UM014_0015	ulm	BHIF TROG
CR07G10360	cre	UM023_0014	ulm	TROG
CR07G10360	cre	UM023_0033	ulm	TROG
CR07G10370	cre	UM001_0579	ulm	BHIF TROG ORTHO
CR07G10400	cre	UM001_0387	ulm	BHIF TROG
CR07G10400	cre	UM001_0388	ulm	BHIF TROG
CR07G10420	cre	UM002_0097	ulm	BHIF TROG ORTHO
CR07G10520	cre	UM085_0065	ulm	BHIF TROG ORTHO
CR07G10530	cre	UM050_0103	ulm	BHIF TROG ORTHO
CR07G10530	cre	UM097_0030	ulm	BHIF TROG ORTHO
CR07G10550	cre	UM003_0110	ulm	ORTHO
CR07G10550	cre	UM003_0110	ulm	BHIF TROG
CR07G10560	cre	UM023_0177	ulm	BHIF TROG ORTHO
CR07G10570	cre	UM020_0164	ulm	BHIF
CR07G10640	cre	UM064_0064	ulm	BHIF TROG
CR07G10660	cre	UM013_0055	ulm	BHIF
CR07G10660	cre	UM041_0090	ulm	TROG
CR07G10670	cre	UM005_0351	ulm	BHIF TROG ORTHO
CR07G10680	cre	UM022_0099	ulm	BHIF TROG ORTHO
CR07G10700	cre	UM018_0058	ulm	BHIF TROG
CR07G10710	cre	UM007_0139	ulm	BHIF ORTHO
CR07G10730	cre	UM061_0012	ulm	BHIF
CR05G00450	cre	UM023_0099	ulm	BHIF TROG ORTHO
CR03G05670	cre	UM023_0099	ulm	BHIF
CR02G11640	cre	UM023_0100	ulm	BHIF TROG ORTHO
CR02G11650	cre	UM023_0100	ulm	BHIF TROG ORTHO
CR08G00760	cre	UM023_0174	ulm	BHIF TROG ORTHO
CR08G00050	cre	UM004_0003	ulm	BHIF ORTHO
CR08G00090	cre	UM015_0042	ulm	BHIF TROG
CR08G00130	cre	UM002_0032	ulm	BHIF TROG ORTHO
CR08G00160	cre	UM004_0011	ulm	BHIF TROG ORTHO
CR06G14770	cre	UM024_0017	ulm	ORTHO
CR08G00190	cre	UM100_0040	ulm	BHIF TROG ORTHO
CR08G00220	cre	UM015_0139	ulm	ORTHO
CR08G00220	cre	UM015_0139	ulm	BHIF
CR08G00280	cre	UM043_0002	ulm	BHIF TROG
CR08G00290	cre	UM058_0024	ulm	BHIF TROG ORTHO
CR08G00300	cre	UM048_0022	ulm	BHIF TROG ORTHO
CR08G00330	cre	UM006_0089	ulm	BHIF
CR08G00330	cre	UM031_0042	ulm	BHIF
CR08G00400	cre	UM002_0195	ulm	TROG ORTHO
CR08G00430	cre	UM004_0054	ulm	BHIF TROG ORTHO
CR08G00450	cre	UM015_0121	ulm	BHIF TROG ORTHO
CR08G00500	cre	UM071_0004	ulm	BHIF TROG ORTHO
CR08G00510	cre	UM166_0006	ulm	BHIF
CR08G00540	cre	UM008_0113	ulm	BHIF
CR08G00570	cre	UM007_0134	ulm	BHIF
CR08G00570	cre	UM033_0114	ulm	TROG
CR08G00580	cre	UM065_0026	ulm	BHIF
CR08G00590	cre	UM003_0081	ulm	TROG
CR08G00590	cre	UM013_0187	ulm	BHIF
CR08G00590	cre	UM025_0087	ulm	TROG
CR08G00590	cre	UM052_0027	ulm	TROG
CR06G14770	cre	UM024_0017	ulm	BHIF TROG
CR08G00660	cre	UM149_0041	ulm	BHIF TROG ORTHO
CR08G00670	cre	UM059_0055	ulm	BHIF TROG ORTHO
CR08G00720	cre	UM001_0497	ulm	BHIF
CR08G00740	cre	UM013_0135	ulm	BHIF
CR03G04930	cre	UM024_0024	ulm	BHIF TROG
CR08G00770	cre	UM097_0040	ulm	BHIF ORTHO
CR08G00790	cre	UM022_0155	ulm	BHIF TROG ORTHO
CR08G00830	cre	UM056_0018	ulm	BHIF TROG ORTHO
CR08G00860	cre	UM014_0122	ulm	TROG
CR08G00860	cre	UM015_0040	ulm	BHIF
CR08G00880	cre	UM026_0087	ulm	BHIF
CR08G00890	cre	UM044_0042	ulm	BHIF TROG ORTHO
CR08G00970	cre	UM075_0036	ulm	BHIF TROG ORTHO
CR08G00980	cre	UM035_0120	ulm	BHIF TROG ORTHO
CR08G01000	cre	UM005_0188	ulm	BHIF TROG ORTHO
CR08G01010	cre	UM031_0032	ulm	ORTHO
CR08G01010	cre	UM031_0032	ulm	BHIF
CR08G01010	cre	UM072_0017	ulm	BHIF
CR08G01040	cre	UM035_0006	ulm	BHIF TROG ORTHO
CR08G01050	cre	UM025_0003	ulm	BHIF TROG ORTHO
CR01G00320	cre	UM024_0037	ulm	BHIF TROG ORTHO
CR08G01080	cre	UM201_0007	ulm	BHIF TROG ORTHO
CR08G01090	cre	UM011_0266	ulm	TROG
CR08G01090	cre	UM038_0083	ulm	BHIF
CR08G01090	cre	UM085_0058	ulm	TROG
CR08G01100	cre	UM022_0131	ulm	BHIF TROG ORTHO
CR08G01110	cre	UM072_0014	ulm	BHIF TROG ORTHO
CR08G01110	cre	UM147_0012	ulm	BHIF TROG ORTHO
CR08G01130	cre	UM014_0015	ulm	TROG
CR08G01130	cre	UM023_0014	ulm	BHIF TROG
CR08G01130	cre	UM023_0033	ulm	TROG
CR08G01140	cre	UM072_0014	ulm	BHIF TROG ORTHO
CR08G01140	cre	UM147_0012	ulm	BHIF TROG ORTHO
CR08G01160	cre	UM072_0014	ulm	BHIF TROG ORTHO
CR08G01160	cre	UM147_0012	ulm	BHIF TROG ORTHO
CR08G01170	cre	UM072_0014	ulm	BHIF TROG ORTHO
CR08G01170	cre	UM147_0012	ulm	BHIF TROG ORTHO
CR08G01210	cre	UM081_0044	ulm	BHIF TROG
CR08G01220	cre	UM002_0094	ulm	BHIF TROG
CR08G01230	cre	UM120_0028	ulm	BHIF TROG ORTHO
CR08G01240	cre	UM003_0046	ulm	BHIF TROG ORTHO
CR08G01250	cre	UM044_0073	ulm	BHIF TROG ORTHO
CR08G01260	cre	UM016_0034	ulm	BHIF TROG ORTHO
CR08G01320	cre	UM054_0005	ulm	BHIF TROG ORTHO
CR08G01320	cre	UM131_0003	ulm	BHIF TROG ORTHO
CR08G01340	cre	UM020_0138	ulm	TROG
CR08G01340	cre	UM033_0104	ulm	BHIF
CR08G01350	cre	UM019_0040	ulm	TROG
CR08G01430	cre	UM004_0045	ulm	BHIF TROG ORTHO
CR08G01600	cre	UM037_0109	ulm	BHIF TROG ORTHO
CR08G01620	cre	UM085_0039	ulm	BHIF TROG ORTHO
CR08G01640	cre	UM151_0021	ulm	BHIF TROG ORTHO
CR08G01660	cre	UM056_0080	ulm	TROG
CR08G01660	cre	UM059_0007	ulm	BHIF TROG ORTHO
CR08G01670	cre	UM001_0164	ulm	BHIF TROG ORTHO
CR08G01870	cre	UM022_0094	ulm	ORTHO
CR08G01870	cre	UM022_0094	ulm	BHIF TROG
CR08G01880	cre	UM028_0035	ulm	TROG
CR08G01880	cre	UM028_0037	ulm	TROG
CR08G01880	cre	UM050_0069	ulm	BHIF TROG
CR08G01900	cre	UM013_0120	ulm	BHIF
CR08G01910	cre	UM042_0071	ulm	BHIF ORTHO
CR08G01930	cre	UM002_0208	ulm	BHIF TROG ORTHO
CR08G01940	cre	UM004_0318	ulm	BHIF TROG
CR08G01950	cre	UM015_0051	ulm	BHIF
CR08G01960	cre	UM002_0202	ulm	BHIF
CR08G01960	cre	UM033_0004	ulm	ORTHO
CR08G01970	cre	UM109_0039	ulm	BHIF TROG ORTHO
CR08G02010	cre	UM109_0002	ulm	BHIF TROG ORTHO
CR08G02040	cre	UM034_0104	ulm	BHIF TROG
CR08G02050	cre	UM139_0009	ulm	BHIF TROG ORTHO
CR08G02070	cre	UM014_0121	ulm	BHIF TROG ORTHO
CR08G02070	cre	UM015_0040	ulm	ORTHO
CR08G02090	cre	UM026_0073	ulm	BHIF TROG
CR08G02100	cre	UM011_0233	ulm	BHIF TROG ORTHO
CR08G02120	cre	UM133_0008	ulm	BHIF
CR08G02140	cre	UM027_0040	ulm	BHIF TROG ORTHO
CR08G02150	cre	UM044_0005	ulm	BHIF TROG
CR08G02150	cre	UM044_0008	ulm	BHIF TROG
CR08G02160	cre	UM008_0149	ulm	BHIF
CR08G02160	cre	UM111_0003	ulm	BHIF
CR08G02180	cre	UM016_0074	ulm	BHIF TROG
CR08G02330	cre	UM007_0026	ulm	BHIF TROG ORTHO
CR08G02360	cre	UM075_0039	ulm	BHIF TROG ORTHO
CR08G02370	cre	UM026_0116	ulm	BHIF TROG ORTHO
CR10G04640	cre	UM024_0051	ulm	TROG ORTHO
CR08G02400	cre	UM095_0049	ulm	BHIF TROG ORTHO
CR08G02440	cre	UM018_0036	ulm	BHIF TROG
CR08G02440	cre	UM036_0078	ulm	TROG
CR08G02440	cre	UM074_0001	ulm	BHIF TROG
CR08G02440	cre	UM074_0003	ulm	BHIF TROG
CR08G02440	cre	UM074_0024	ulm	BHIF TROG
CR08G02450	cre	UM013_0020	ulm	BHIF TROG ORTHO
CR08G02460	cre	UM025_0046	ulm	BHIF TROG ORTHO
CR08G02460	cre	UM025_0047	ulm	BHIF TROG ORTHO
CR08G02470	cre	UM018_0042	ulm	TROG
CR08G02470	cre	UM086_0032	ulm	BHIF TROG ORTHO
CR08G02500	cre	UM002_0376	ulm	ORTHO
CR08G02500	cre	UM004_0084	ulm	ORTHO
CR08G02500	cre	UM022_0062	ulm	ORTHO
CR08G02500	cre	UM022_0133	ulm	BHIF
CR08G02500	cre	UM050_0009	ulm	ORTHO
CR08G02510	cre	UM020_0046	ulm	BHIF
CR08G02560	cre	UM014_0083	ulm	BHIF TROG ORTHO
CR08G02570	cre	UM039_0065	ulm	BHIF
CR08G02570	cre	UM153_0017	ulm	BHIF
CR08G02580	cre	UM039_0065	ulm	BHIF
CR08G02750	cre	UM009_0139	ulm	BHIF TROG ORTHO
CR08G02770	cre	UM039_0019	ulm	ORTHO
CR08G02770	cre	UM083_0039	ulm	BHIF TROG ORTHO
CR08G02780	cre	UM021_0135	ulm	BHIF
CR02G06690	cre	UM025_0012	ulm	ORTHO
CR06G13970	cre	UM025_0013	ulm	TROG
CR08G02790	cre	UM025_0046	ulm	BHIF TROG ORTHO
CR08G02800	cre	UM025_0046	ulm	BHIF TROG ORTHO
CR08G02820	cre	UM014_0177	ulm	TROG
CR08G02820	cre	UM015_0146	ulm	TROG
CR08G02820	cre	UM027_0095	ulm	BHIF
CR08G02820	cre	UM036_0012	ulm	TROG
CR08G02830	cre	UM057_0023	ulm	BHIF ORTHO
CR08G02840	cre	UM015_0023	ulm	TROG
CR08G02840	cre	UM041_0057	ulm	TROG
CR08G02840	cre	UM041_0057	ulm	BHIF
CR08G02860	cre	UM042_0051	ulm	BHIF TROG ORTHO
CR08G03010	cre	UM004_0273	ulm	BHIF TROG
CR08G03020	cre	UM019_0012	ulm	TROG
CR08G03020	cre	UM022_0024	ulm	BHIF
CR08G03020	cre	UM055_0009	ulm	TROG
CR08G03030	cre	UM078_0028	ulm	TROG ORTHO
CR08G03040	cre	UM002_0186	ulm	BHIF TROG ORTHO
CR08G03060	cre	UM011_0117	ulm	BHIF
CR08G03080	cre	UM015_0094	ulm	BHIF TROG ORTHO
CR08G03120	cre	UM004_0087	ulm	BHIF TROG ORTHO
CR08G03130	cre	UM025_0130	ulm	BHIF TROG ORTHO
CR08G03140	cre	UM009_0142	ulm	BHIF TROG ORTHO
CR08G03170	cre	UM001_0216	ulm	ORTHO
CR08G03170	cre	UM021_0065	ulm	BHIF TROG ORTHO
CR08G03200	cre	UM004_0277	ulm	BHIF TROG ORTHO
CR08G03210	cre	UM092_0031	ulm	TROG
CR08G03220	cre	UM008_0112	ulm	BHIF TROG ORTHO
CR08G03260	cre	UM022_0118	ulm	BHIF TROG
CR08G03290	cre	UM001_0047	ulm	BHIF
CR08G03300	cre	UM024_0075	ulm	BHIF
CR08G03310	cre	UM001_0047	ulm	BHIF TROG ORTHO
CR08G03310	cre	UM007_0020	ulm	ORTHO
CR08G03310	cre	UM017_0091	ulm	ORTHO
CR08G03310	cre	UM025_0012	ulm	ORTHO
CR08G03310	cre	UM139_0019	ulm	ORTHO
CR08G03330	cre	UM001_0419	ulm	BHIF TROG ORTHO
CR08G03340	cre	UM001_0047	ulm	BHIF TROG ORTHO
CR08G03340	cre	UM007_0020	ulm	ORTHO
CR08G03340	cre	UM017_0091	ulm	ORTHO
CR08G03340	cre	UM025_0012	ulm	ORTHO
CR08G03340	cre	UM139_0019	ulm	ORTHO
CR08G03350	cre	UM024_0075	ulm	BHIF
CR08G03440	cre	UM014_0078	ulm	TROG
CR08G03470	cre	UM054_0030	ulm	BHIF ORTHO
CR08G03480	cre	UM003_0232	ulm	BHIF TROG ORTHO
CR08G03490	cre	UM033_0034	ulm	BHIF TROG ORTHO
CR08G03490	cre	UM033_0037	ulm	BHIF TROG ORTHO
CR08G03500	cre	UM056_0039	ulm	BHIF TROG ORTHO
CR08G03500	cre	UM139_0014	ulm	TROG
CR08G03510	cre	UM004_0312	ulm	BHIF TROG
CR08G03520	cre	UM095_0026	ulm	BHIF TROG
CR08G03550	cre	UM004_0180	ulm	TROG
CR08G03550	cre	UM010_0156	ulm	TROG
CR08G03550	cre	UM023_0135	ulm	BHIF
CR08G03550	cre	UM033_0005	ulm	TROG
CR08G03550	cre	UM035_0061	ulm	TROG
CR08G03550	cre	UM090_0039	ulm	TROG
CR08G03560	cre	UM015_0040	ulm	BHIF
CR08G03590	cre	UM001_0064	ulm	BHIF ORTHO
CR08G03590	cre	UM007_0197	ulm	TROG
CR08G03650	cre	UM094_0015	ulm	ORTHO
CR08G03650	cre	UM119_0027	ulm	BHIF TROG ORTHO
CR08G03660	cre	UM022_0092	ulm	BHIF TROG ORTHO
CR08G03710	cre	UM029_0069	ulm	BHIF TROG
CR08G03790	cre	UM116_0016	ulm	BHIF TROG ORTHO
CR08G03800	cre	UM098_0004	ulm	BHIF TROG ORTHO
CR08G02790	cre	UM025_0047	ulm	BHIF TROG ORTHO
CR08G02800	cre	UM025_0047	ulm	BHIF TROG ORTHO
CR17G09880	cre	UM025_0058	ulm	BHIF
CR17G09880	cre	UM025_0066	ulm	BHIF
CR06G10030	cre	UM025_0096	ulm	TROG
CR08G03850	cre	UM004_0249	ulm	BHIF TROG ORTHO
CR08G03860	cre	UM003_0091	ulm	TROG
CR08G03860	cre	UM003_0092	ulm	TROG
CR08G03860	cre	UM003_0094	ulm	BHIF TROG
CR08G03870	cre	UM147_0006	ulm	TROG ORTHO
CR08G03880	cre	UM010_0156	ulm	BHIF TROG ORTHO
CR03G00920	cre	UM025_0126	ulm	TROG
CR08G03900	cre	UM005_0020	ulm	BHIF TROG ORTHO
CR08G03910	cre	UM015_0045	ulm	BHIF ORTHO
CR08G03910	cre	UM015_0046	ulm	BHIF ORTHO
CR08G03960	cre	UM162_0012	ulm	BHIF TROG ORTHO
CR08G03970	cre	UM049_0023	ulm	BHIF TROG ORTHO
CR08G03980	cre	UM006_0154	ulm	BHIF
CR08G03990	cre	UM070_0023	ulm	BHIF TROG ORTHO
CR08G04010	cre	UM014_0226	ulm	BHIF TROG ORTHO
CR08G04020	cre	UM007_0211	ulm	BHIF ORTHO
CR08G04060	cre	UM055_0070	ulm	BHIF TROG ORTHO
CR08G04070	cre	UM040_0018	ulm	BHIF
CR08G04140	cre	UM001_0439	ulm	BHIF
CR08G04140	cre	UM003_0156	ulm	BHIF
CR08G04280	cre	UM026_0144	ulm	BHIF
CR08G04280	cre	UM076_0012	ulm	BHIF
CR08G04510	cre	UM008_0150	ulm	BHIF
CR08G04560	cre	UM014_0015	ulm	TROG
CR08G04560	cre	UM023_0014	ulm	TROG
CR08G04560	cre	UM023_0033	ulm	TROG
CR08G04570	cre	UM039_0065	ulm	BHIF
CR08G04590	cre	UM023_0038	ulm	TROG
CR08G04590	cre	UM129_0017	ulm	BHIF
CR08G04620	cre	UM005_0079	ulm	BHIF
CR08G04620	cre	UM040_0059	ulm	TROG
CR08G04640	cre	UM028_0005	ulm	BHIF TROG ORTHO
CR08G04660	cre	UM019_0111	ulm	BHIF TROG ORTHO
CR08G04670	cre	UM002_0197	ulm	BHIF
CR08G04680	cre	UM014_0171	ulm	TROG
CR08G04690	cre	UM013_0056	ulm	BHIF TROG ORTHO
CR08G04710	cre	UM016_0029	ulm	BHIF ORTHO
CR08G04760	cre	UM017_0084	ulm	BHIF TROG ORTHO
CR08G04770	cre	UM015_0238	ulm	BHIF
CR08G04790	cre	UM146_0012	ulm	BHIF TROG ORTHO
CR08G04830	cre	UM005_0058	ulm	BHIF TROG ORTHO
CR08G04860	cre	UM084_0013	ulm	BHIF TROG
CR08G04870	cre	UM020_0054	ulm	BHIF TROG ORTHO
CR08G04880	cre	UM020_0193	ulm	BHIF TROG ORTHO
CR08G04890	cre	UM120_0028	ulm	BHIF
CR08G04910	cre	UM010_0012	ulm	BHIF TROG ORTHO
CR08G04930	cre	UM010_0012	ulm	BHIF TROG ORTHO
CR08G04940	cre	UM059_0005	ulm	BHIF TROG ORTHO
CR08G04950	cre	UM059_0092	ulm	BHIF TROG ORTHO
CR08G04960	cre	UM004_0321	ulm	BHIF TROG ORTHO
CR08G04970	cre	UM110_0012	ulm	BHIF TROG ORTHO
CR03G03060	cre	UM026_0018	ulm	ORTHO
CR17G06240	cre	UM026_0041	ulm	BHIF TROG ORTHO
CR08G05030	cre	UM001_0626	ulm	BHIF TROG
CR08G05040	cre	UM004_0154	ulm	BHIF TROG ORTHO
CR08G05050	cre	UM033_0069	ulm	BHIF TROG ORTHO
CR08G05050	cre	UM033_0070	ulm	ORTHO
CR08G05060	cre	UM037_0004	ulm	BHIF TROG ORTHO
CR08G05080	cre	UM008_0099	ulm	BHIF TROG ORTHO
CR08G05090	cre	UM015_0011	ulm	BHIF TROG ORTHO
CR08G05130	cre	UM009_0136	ulm	BHIF TROG ORTHO
CR08G05150	cre	UM001_0502	ulm	BHIF TROG ORTHO
CR08G05160	cre	UM010_0161	ulm	BHIF TROG ORTHO
CR08G05170	cre	UM098_0065	ulm	BHIF TROG ORTHO
CR08G05180	cre	UM006_0053	ulm	BHIF
CR08G05190	cre	UM022_0154	ulm	TROG ORTHO
CR08G05190	cre	UM022_0154	ulm	BHIF
CR08G05200	cre	UM012_0011	ulm	BHIF
CR08G05220	cre	UM222_0003	ulm	BHIF TROG
CR08G05260	cre	UM120_0043	ulm	BHIF TROG ORTHO
CR08G05270	cre	UM002_0212	ulm	BHIF TROG
CR08G05280	cre	UM098_0094	ulm	BHIF TROG ORTHO
CR08G05300	cre	UM012_0064	ulm	BHIF TROG ORTHO
CR08G05320	cre	UM022_0045	ulm	BHIF TROG
CR08G05330	cre	UM081_0039	ulm	BHIF TROG ORTHO
CR08G05350	cre	UM003_0128	ulm	BHIF TROG ORTHO
CR08G05370	cre	UM058_0002	ulm	BHIF TROG ORTHO
CR08G05380	cre	UM002_0269	ulm	TROG
CR08G05380	cre	UM002_0269	ulm	BHIF
CR08G05430	cre	UM054_0002	ulm	TROG
CR08G05450	cre	UM001_0449	ulm	BHIF TROG ORTHO
CR08G05480	cre	UM034_0012	ulm	BHIF TROG ORTHO
CR08G05490	cre	UM119_0022	ulm	BHIF TROG ORTHO
CR08G05500	cre	UM005_0168	ulm	BHIF TROG ORTHO
CR08G05510	cre	UM005_0004	ulm	BHIF TROG ORTHO
CR08G05520	cre	UM001_0476	ulm	BHIF
CR08G05520	cre	UM001_0479	ulm	BHIF
CR08G05520	cre	UM001_0480	ulm	BHIF
CR08G05540	cre	UM023_0038	ulm	TROG
CR08G05550	cre	UM039_0065	ulm	BHIF
CR08G05550	cre	UM153_0017	ulm	BHIF
CR08G05590	cre	UM001_0415	ulm	TROG ORTHO
CR08G05600	cre	UM083_0001	ulm	BHIF TROG ORTHO
CR08G05610	cre	UM012_0133	ulm	BHIF
CR08G05610	cre	UM012_0133	ulm	TROG
CR08G05620	cre	UM005_0109	ulm	BHIF
CR08G05640	cre	UM034_0101	ulm	BHIF TROG ORTHO
CR08G05660	cre	UM020_0083	ulm	TROG
CR08G05660	cre	UM083_0044	ulm	TROG
CR08G05660	cre	UM083_0045	ulm	TROG
CR08G05660	cre	UM130_0004	ulm	TROG
CR08G05660	cre	UM153_0001	ulm	BHIF TROG
CR08G05680	cre	UM026_0007	ulm	BHIF TROG ORTHO
CR08G05690	cre	UM035_0045	ulm	TROG
CR08G05720	cre	UM002_0098	ulm	BHIF
CR08G05720	cre	UM002_0371	ulm	ORTHO
CR08G05740	cre	UM002_0098	ulm	BHIF TROG ORTHO
CR08G05750	cre	UM039_0072	ulm	BHIF TROG
CR08G05760	cre	UM002_0382	ulm	ORTHO
CR08G05760	cre	UM017_0068	ulm	BHIF TROG ORTHO
CR08G05760	cre	UM036_0099	ulm	BHIF TROG ORTHO
CR08G05780	cre	UM002_0117	ulm	BHIF ORTHO
CR08G05780	cre	UM002_0118	ulm	TROG
CR08G05790	cre	UM007_0121	ulm	BHIF
CR08G05800	cre	UM021_0187	ulm	BHIF TROG ORTHO
CR08G05820	cre	UM020_0083	ulm	TROG
CR08G05820	cre	UM055_0006	ulm	BHIF
CR08G05820	cre	UM083_0044	ulm	TROG
CR08G05820	cre	UM083_0045	ulm	TROG
CR08G05820	cre	UM130_0004	ulm	TROG
CR08G05820	cre	UM153_0001	ulm	TROG
CR12G02660	cre	UM079_0027	ulm	TROG
CR08G05840	cre	UM042_0107	ulm	BHIF TROG ORTHO
CR08G05850	cre	UM015_0249	ulm	BHIF TROG ORTHO
CR08G05860	cre	UM011_0248	ulm	BHIF TROG ORTHO
CR08G05870	cre	UM020_0083	ulm	TROG
CR08G05870	cre	UM083_0044	ulm	TROG
CR08G05870	cre	UM083_0045	ulm	TROG
CR08G05870	cre	UM130_0004	ulm	BHIF TROG
CR08G05870	cre	UM153_0001	ulm	TROG
CR08G05890	cre	UM001_0260	ulm	BHIF ORTHO
CR08G05900	cre	UM013_0196	ulm	TROG ORTHO
CR08G05900	cre	UM019_0106	ulm	BHIF
CR08G05920	cre	UM027_0045	ulm	BHIF
CR08G05930	cre	UM038_0025	ulm	BHIF TROG ORTHO
CR08G05940	cre	UM004_0266	ulm	BHIF TROG ORTHO
CR08G05950	cre	UM010_0141	ulm	BHIF TROG ORTHO
CR08G05970	cre	UM130_0017	ulm	BHIF TROG ORTHO
CR08G06000	cre	UM011_0266	ulm	TROG
CR08G06000	cre	UM014_0018	ulm	BHIF
CR08G06010	cre	UM005_0084	ulm	BHIF ORTHO
CR08G06090	cre	UM002_0032	ulm	TROG
CR08G06090	cre	UM012_0011	ulm	BHIF
CR08G06090	cre	UM140_0017	ulm	TROG
CR08G06200	cre	UM041_0030	ulm	BHIF TROG ORTHO
CR08G06240	cre	UM074_0006	ulm	BHIF TROG ORTHO
CR08G06260	cre	UM094_0026	ulm	BHIF
CR08G06290	cre	UM015_0108	ulm	ORTHO
CR08G06290	cre	UM015_0108	ulm	BHIF
CR08G06320	cre	UM010_0080	ulm	TROG
CR08G06320	cre	UM010_0081	ulm	BHIF
CR08G06340	cre	UM010_0080	ulm	TROG
CR08G06340	cre	UM010_0081	ulm	BHIF
CR08G06350	cre	UM010_0080	ulm	TROG
CR08G06350	cre	UM010_0081	ulm	BHIF
CR12G13990	cre	UM026_0049	ulm	TROG
CR08G06370	cre	UM008_0079	ulm	BHIF TROG ORTHO
CR08G06410	cre	UM033_0111	ulm	BHIF TROG ORTHO
CR08G06420	cre	UM019_0131	ulm	ORTHO
CR08G06420	cre	UM019_0131	ulm	BHIF
CR08G06450	cre	UM034_0064	ulm	BHIF
CR08G06470	cre	UM011_0257	ulm	BHIF TROG ORTHO
CR08G06490	cre	UM002_0202	ulm	BHIF
CR08G06500	cre	UM095_0056	ulm	TROG
CR08G06500	cre	UM095_0056	ulm	BHIF ORTHO
CR08G06510	cre	UM008_0183	ulm	BHIF
CR08G06510	cre	UM096_0014	ulm	TROG
CR08G06520	cre	UM023_0119	ulm	BHIF
CR08G06520	cre	UM096_0014	ulm	TROG
CR08G06530	cre	UM023_0119	ulm	BHIF
CR08G06550	cre	UM074_0038	ulm	BHIF ORTHO
CR08G06570	cre	UM015_0079	ulm	BHIF TROG ORTHO
CR08G06620	cre	UM039_0033	ulm	BHIF ORTHO
CR08G06630	cre	UM002_0143	ulm	BHIF TROG ORTHO
CR08G06680	cre	UM049_0003	ulm	BHIF
CR08G06680	cre	UM049_0005	ulm	BHIF
CR08G06680	cre	UM049_0015	ulm	BHIF
CR08G06680	cre	UM086_0002	ulm	BHIF
CR08G06680	cre	UM107_0046	ulm	BHIF
CR08G06680	cre	UM121_0007	ulm	BHIF
CR08G06680	cre	UM144_0002	ulm	BHIF
CR08G06680	cre	UM144_0004	ulm	BHIF
CR08G06680	cre	UM144_0009	ulm	BHIF
CR08G06680	cre	UM144_0010	ulm	BHIF
CR08G06680	cre	UM202_0003	ulm	BHIF
CR08G06680	cre	UM202_0005	ulm	BHIF
CR08G06680	cre	UM204_0006	ulm	BHIF
CR08G06680	cre	UM204_0008	ulm	BHIF
CR08G06680	cre	UM223_0006	ulm	BHIF
CR08G06680	cre	UM233_0002	ulm	BHIF
CR08G06680	cre	UM288_0001	ulm	BHIF
CR08G06710	cre	UM102_0024	ulm	BHIF TROG
CR08G06720	cre	UM016_0014	ulm	BHIF
CR08G06720	cre	UM017_0092	ulm	BHIF
CR08G06720	cre	UM049_0003	ulm	BHIF
CR08G06720	cre	UM049_0005	ulm	BHIF
CR08G06720	cre	UM049_0015	ulm	BHIF
CR08G06720	cre	UM086_0002	ulm	BHIF
CR08G06720	cre	UM103_0006	ulm	BHIF
CR08G06720	cre	UM107_0046	ulm	BHIF
CR08G06720	cre	UM144_0002	ulm	BHIF
CR08G06720	cre	UM144_0004	ulm	BHIF
CR08G06720	cre	UM144_0009	ulm	BHIF
CR08G06720	cre	UM144_0010	ulm	BHIF
CR08G06720	cre	UM202_0003	ulm	BHIF
CR08G06720	cre	UM202_0005	ulm	BHIF
CR08G06720	cre	UM204_0006	ulm	BHIF
CR08G06720	cre	UM204_0008	ulm	BHIF
CR08G06720	cre	UM223_0006	ulm	BHIF
CR08G06720	cre	UM233_0002	ulm	BHIF
CR08G06720	cre	UM237_0001	ulm	BHIF
CR08G06720	cre	UM288_0001	ulm	BHIF
CR08G06730	cre	UM083_0077	ulm	TROG
CR08G06740	cre	UM027_0074	ulm	BHIF TROG
CR08G06760	cre	UM047_0025	ulm	BHIF TROG ORTHO
CR08G06780	cre	UM047_0025	ulm	TROG
CR08G06800	cre	UM085_0054	ulm	BHIF
CR08G06840	cre	UM064_0042	ulm	BHIF TROG
CR08G06850	cre	UM037_0021	ulm	BHIF
CR08G06850	cre	UM106_0037	ulm	BHIF
CR08G06880	cre	UM004_0295	ulm	BHIF
CR08G06880	cre	UM004_0295	ulm	TROG
CR08G06890	cre	UM020_0160	ulm	BHIF TROG
CR08G06920	cre	UM051_0006	ulm	BHIF TROG ORTHO
CR08G06940	cre	UM003_0249	ulm	BHIF TROG
CR08G06940	cre	UM033_0017	ulm	BHIF TROG
CR08G06940	cre	UM050_0123	ulm	TROG
CR08G06950	cre	UM011_0094	ulm	BHIF TROG ORTHO
CR08G06960	cre	UM053_0044	ulm	BHIF TROG ORTHO
CR08G06970	cre	UM051_0006	ulm	BHIF TROG
CR08G06980	cre	UM001_0393	ulm	TROG
CR08G06980	cre	UM014_0175	ulm	BHIF
CR08G06980	cre	UM162_0010	ulm	TROG
CR08G06990	cre	UM021_0185	ulm	BHIF TROG ORTHO
CR08G07000	cre	UM013_0045	ulm	BHIF ORTHO
CR08G07010	cre	UM027_0033	ulm	BHIF TROG ORTHO
CR08G07030	cre	UM001_0595	ulm	BHIF ORTHO
CR08G07090	cre	UM014_0198	ulm	BHIF
CR08G07090	cre	UM062_0038	ulm	TROG
CR08G07120	cre	UM053_0044	ulm	BHIF TROG ORTHO
CR08G07140	cre	UM076_0011	ulm	ORTHO
CR08G07140	cre	UM076_0011	ulm	BHIF TROG
CR08G07150	cre	UM001_0289	ulm	BHIF
CR08G07170	cre	UM034_0119	ulm	BHIF TROG ORTHO
CR08G07200	cre	UM012_0017	ulm	BHIF ORTHO
CR08G07200	cre	UM149_0036	ulm	BHIF ORTHO
CR08G07210	cre	UM011_0129	ulm	BHIF TROG
CR09G00020	cre	UM050_0076	ulm	BHIF TROG ORTHO
CR09G00160	cre	UM060_0041	ulm	BHIF TROG ORTHO
CR09G00170	cre	UM051_0039	ulm	BHIF TROG ORTHO
CR09G00210	cre	UM021_0031	ulm	BHIF TROG ORTHO
CR03G15770	cre	UM026_0067	ulm	BHIF TROG ORTHO
CR09G00240	cre	UM052_0028	ulm	BHIF ORTHO
CR09G00260	cre	UM052_0082	ulm	BHIF
CR09G00260	cre	UM142_0019	ulm	TROG ORTHO
CR09G00280	cre	UM018_0148	ulm	BHIF
CR09G00280	cre	UM026_0144	ulm	BHIF
CR09G00280	cre	UM076_0012	ulm	BHIF
CR09G00280	cre	UM107_0016	ulm	BHIF
CR09G00280	cre	UM169_0005	ulm	BHIF
CR09G00290	cre	UM030_0097	ulm	BHIF TROG ORTHO
CR09G00290	cre	UM081_0032	ulm	BHIF TROG ORTHO
CR09G00290	cre	UM081_0082	ulm	TROG ORTHO
CR09G00300	cre	UM156_0030	ulm	BHIF TROG ORTHO
CR09G00310	cre	UM014_0137	ulm	BHIF TROG ORTHO
CR09G00320	cre	UM001_0201	ulm	BHIF TROG
CR09G00320	cre	UM001_0487	ulm	BHIF
CR09G00320	cre	UM005_0024	ulm	BHIF TROG
CR09G00320	cre	UM007_0027	ulm	BHIF TROG
CR09G00320	cre	UM007_0028	ulm	BHIF TROG
CR09G00320	cre	UM007_0029	ulm	BHIF TROG
CR09G00320	cre	UM046_0063	ulm	BHIF TROG
CR09G00320	cre	UM047_0036	ulm	BHIF TROG
CR09G00320	cre	UM048_0044	ulm	BHIF TROG
CR09G00320	cre	UM051_0008	ulm	BHIF TROG
CR09G00320	cre	UM068_0054	ulm	BHIF TROG
CR09G00320	cre	UM068_0056	ulm	BHIF TROG
CR09G00320	cre	UM153_0014	ulm	BHIF TROG
CR09G00320	cre	UM205_0002	ulm	BHIF TROG
CR09G00420	cre	UM012_0072	ulm	BHIF ORTHO
CR09G00420	cre	UM012_0073	ulm	BHIF ORTHO
CR09G00420	cre	UM012_0074	ulm	BHIF ORTHO
CR09G00420	cre	UM052_0008	ulm	BHIF ORTHO
CR09G00420	cre	UM069_0006	ulm	BHIF ORTHO
CR09G00420	cre	UM097_0013	ulm	BHIF ORTHO
CR09G00420	cre	UM109_0017	ulm	BHIF ORTHO
CR09G00420	cre	UM109_0018	ulm	BHIF ORTHO
CR09G00500	cre	UM012_0073	ulm	BHIF
CR09G00520	cre	UM020_0132	ulm	BHIF TROG ORTHO
CR09G00540	cre	UM012_0034	ulm	ORTHO
CR09G00540	cre	UM019_0113	ulm	ORTHO
CR09G00540	cre	UM060_0018	ulm	BHIF TROG ORTHO
CR09G00640	cre	UM044_0035	ulm	BHIF TROG ORTHO
CR09G00730	cre	UM009_0052	ulm	BHIF
CR09G00730	cre	UM011_0026	ulm	BHIF
CR09G00730	cre	UM016_0005	ulm	BHIF
CR09G00730	cre	UM017_0092	ulm	BHIF
CR09G00730	cre	UM018_0119	ulm	BHIF
CR09G00730	cre	UM025_0076	ulm	BHIF
CR09G00730	cre	UM025_0080	ulm	BHIF
CR09G00730	cre	UM025_0083	ulm	BHIF
CR09G00730	cre	UM049_0003	ulm	BHIF
CR09G00730	cre	UM049_0005	ulm	BHIF
CR09G00730	cre	UM049_0014	ulm	BHIF
CR09G00730	cre	UM049_0015	ulm	BHIF
CR09G00730	cre	UM051_0058	ulm	BHIF
CR09G00730	cre	UM051_0061	ulm	BHIF
CR09G00730	cre	UM054_0044	ulm	BHIF
CR09G00730	cre	UM076_0001	ulm	BHIF
CR09G00730	cre	UM076_0006	ulm	BHIF
CR09G00730	cre	UM078_0048	ulm	BHIF
CR09G00730	cre	UM084_0063	ulm	BHIF
CR09G00730	cre	UM086_0002	ulm	BHIF
CR09G00730	cre	UM103_0006	ulm	BHIF
CR09G00730	cre	UM107_0046	ulm	BHIF
CR09G00730	cre	UM121_0007	ulm	BHIF
CR09G00730	cre	UM144_0002	ulm	BHIF
CR09G00730	cre	UM144_0004	ulm	BHIF
CR09G00730	cre	UM144_0005	ulm	BHIF
CR09G00730	cre	UM144_0008	ulm	BHIF
CR09G00730	cre	UM144_0009	ulm	BHIF
CR09G00730	cre	UM144_0010	ulm	BHIF
CR09G00730	cre	UM165_0002	ulm	BHIF
CR09G00730	cre	UM202_0005	ulm	BHIF
CR09G00730	cre	UM204_0002	ulm	BHIF
CR09G00730	cre	UM204_0006	ulm	BHIF
CR09G00730	cre	UM204_0008	ulm	BHIF
CR09G00730	cre	UM223_0001	ulm	BHIF
CR09G00730	cre	UM223_0002	ulm	BHIF
CR09G00730	cre	UM223_0006	ulm	BHIF
CR09G00730	cre	UM233_0002	ulm	BHIF
CR09G00730	cre	UM237_0001	ulm	BHIF
CR09G00730	cre	UM248_0001	ulm	BHIF
CR09G00730	cre	UM260_0001	ulm	BHIF
CR09G00730	cre	UM260_0003	ulm	BHIF
CR09G00730	cre	UM288_0001	ulm	BHIF
CR09G00750	cre	UM020_0038	ulm	BHIF TROG ORTHO
CR09G00760	cre	UM001_0347	ulm	BHIF
CR09G00760	cre	UM054_0068	ulm	TROG
CR09G00780	cre	UM001_0272	ulm	BHIF
CR09G00800	cre	UM070_0008	ulm	BHIF ORTHO
CR09G00810	cre	UM146_0004	ulm	BHIF TROG ORTHO
CR09G00820	cre	UM043_0027	ulm	BHIF TROG ORTHO
CR09G00840	cre	UM012_0011	ulm	BHIF
CR09G00870	cre	UM012_0105	ulm	TROG
CR09G00870	cre	UM025_0119	ulm	TROG
CR09G00870	cre	UM037_0039	ulm	BHIF
CR09G00880	cre	UM201_0004	ulm	BHIF
CR09G00890	cre	UM007_0181	ulm	BHIF TROG ORTHO
CR01G08210	cre	UM026_0113	ulm	BHIF TROG ORTHO
CR09G00940	cre	UM031_0032	ulm	BHIF
CR09G00940	cre	UM072_0017	ulm	BHIF
CR09G00950	cre	UM001_0357	ulm	ORTHO
CR09G00950	cre	UM001_0359	ulm	ORTHO
CR09G00950	cre	UM003_0205	ulm	ORTHO
CR09G00950	cre	UM005_0318	ulm	ORTHO
CR09G00950	cre	UM005_0319	ulm	ORTHO
CR09G00950	cre	UM005_0320	ulm	TROG ORTHO
CR09G00950	cre	UM005_0321	ulm	ORTHO
CR09G00950	cre	UM005_0322	ulm	ORTHO
CR09G00950	cre	UM014_0210	ulm	ORTHO
CR09G00950	cre	UM014_0211	ulm	ORTHO
CR09G00950	cre	UM018_0019	ulm	ORTHO
CR09G00950	cre	UM018_0020	ulm	ORTHO
CR09G00950	cre	UM026_0139	ulm	ORTHO
CR09G00950	cre	UM035_0027	ulm	ORTHO
CR09G00950	cre	UM065_0055	ulm	ORTHO
CR09G00950	cre	UM065_0057	ulm	ORTHO
CR09G00950	cre	UM072_0062	ulm	ORTHO
CR09G00950	cre	UM073_0023	ulm	ORTHO
CR09G00950	cre	UM082_0057	ulm	BHIF ORTHO
CR09G00950	cre	UM134_0004	ulm	ORTHO
CR09G00960	cre	UM086_0048	ulm	BHIF TROG ORTHO
CR09G00980	cre	UM040_0016	ulm	BHIF
CR11G05230	cre	UM027_0041	ulm	BHIF
CR09G01010	cre	UM102_0024	ulm	BHIF TROG
CR09G01020	cre	UM102_0024	ulm	BHIF TROG
CR09G01030	cre	UM102_0024	ulm	BHIF TROG
CR09G01050	cre	UM146_0036	ulm	BHIF TROG ORTHO
CR07G06610	cre	UM027_0041	ulm	BHIF
CR09G01070	cre	UM025_0043	ulm	BHIF TROG ORTHO
CR09G01080	cre	UM006_0146	ulm	BHIF TROG
CR09G01080	cre	UM011_0141	ulm	TROG
CR09G01100	cre	UM015_0087	ulm	BHIF TROG ORTHO
CR09G01110	cre	UM142_0008	ulm	BHIF TROG
CR09G01110	cre	UM192_0001	ulm	TROG
CR14G05690	cre	UM027_0041	ulm	BHIF
CR09G01150	cre	UM014_0186	ulm	BHIF TROG ORTHO
CR09G01160	cre	UM002_0107	ulm	ORTHO
CR09G01160	cre	UM048_0005	ulm	ORTHO
CR09G01160	cre	UM054_0026	ulm	BHIF TROG ORTHO
CR09G01210	cre	UM036_0006	ulm	BHIF TROG ORTHO
CR09G01220	cre	UM138_0025	ulm	BHIF ORTHO
CR09G01250	cre	UM003_0043	ulm	ORTHO
CR09G01310	cre	UM035_0039	ulm	BHIF TROG ORTHO
CR09G01330	cre	UM004_0074	ulm	BHIF TROG ORTHO
CR09G01330	cre	UM037_0039	ulm	ORTHO
CR09G01360	cre	UM003_0288	ulm	BHIF
CR09G01360	cre	UM003_0289	ulm	BHIF
CR09G01360	cre	UM042_0117	ulm	BHIF
CR09G01360	cre	UM057_0033	ulm	BHIF
CR09G01360	cre	UM057_0035	ulm	BHIF
CR09G01370	cre	UM003_0278	ulm	BHIF
CR09G01370	cre	UM027_0041	ulm	BHIF
CR09G01370	cre	UM057_0019	ulm	BHIF
CR09G01370	cre	UM057_0021	ulm	BHIF
CR09G01370	cre	UM057_0022	ulm	BHIF
CR09G01370	cre	UM057_0033	ulm	BHIF
CR09G01370	cre	UM057_0034	ulm	BHIF
CR09G01390	cre	UM001_0548	ulm	BHIF TROG ORTHO
CR12G05520	cre	UM027_0100	ulm	TROG
CR09G01470	cre	UM102_0027	ulm	BHIF TROG ORTHO
CR09G01480	cre	UM002_0166	ulm	BHIF TROG ORTHO
CR09G01500	cre	UM024_0040	ulm	BHIF TROG ORTHO
CR09G01510	cre	UM024_0041	ulm	BHIF TROG
CR09G01530	cre	UM055_0090	ulm	BHIF TROG ORTHO
CR09G01550	cre	UM027_0083	ulm	TROG
CR09G01550	cre	UM027_0084	ulm	TROG
CR09G01550	cre	UM027_0085	ulm	TROG
CR09G01550	cre	UM061_0085	ulm	BHIF TROG ORTHO
CR09G01570	cre	UM001_0353	ulm	BHIF
CR09G01570	cre	UM008_0013	ulm	BHIF
CR09G01570	cre	UM009_0021	ulm	BHIF
CR09G01570	cre	UM009_0026	ulm	BHIF
CR09G01570	cre	UM017_0089	ulm	TROG
CR09G01570	cre	UM054_0046	ulm	BHIF
CR09G01570	cre	UM069_0024	ulm	BHIF
CR09G01590	cre	UM003_0276	ulm	BHIF
CR09G01590	cre	UM003_0278	ulm	BHIF
CR09G01590	cre	UM003_0279	ulm	BHIF
CR09G01590	cre	UM003_0288	ulm	BHIF
CR09G01590	cre	UM003_0289	ulm	BHIF
CR09G01590	cre	UM010_0024	ulm	BHIF
CR09G01590	cre	UM010_0112	ulm	BHIF
CR09G01590	cre	UM010_0113	ulm	BHIF
CR09G01590	cre	UM010_0137	ulm	BHIF
CR09G01590	cre	UM015_0128	ulm	TROG
CR09G01590	cre	UM018_0144	ulm	BHIF
CR09G01590	cre	UM018_0146	ulm	BHIF
CR09G01590	cre	UM019_0183	ulm	BHIF TROG
CR09G01590	cre	UM027_0041	ulm	BHIF
CR09G01590	cre	UM040_0023	ulm	TROG
CR09G01590	cre	UM042_0117	ulm	BHIF
CR09G01590	cre	UM057_0019	ulm	BHIF
CR09G01590	cre	UM057_0020	ulm	BHIF
CR09G01590	cre	UM057_0021	ulm	BHIF
CR09G01590	cre	UM057_0026	ulm	BHIF
CR09G01590	cre	UM057_0033	ulm	BHIF
CR09G01590	cre	UM057_0034	ulm	BHIF
CR09G01590	cre	UM057_0035	ulm	BHIF
CR09G01590	cre	UM060_0085	ulm	TROG
CR09G01590	cre	UM065_0051	ulm	TROG
CR09G01590	cre	UM066_0004	ulm	BHIF
CR09G01590	cre	UM069_0033	ulm	BHIF
CR09G01590	cre	UM077_0003	ulm	BHIF
CR09G01590	cre	UM151_0020	ulm	BHIF
CR09G01600	cre	UM047_0004	ulm	BHIF TROG
CR09G01620	cre	UM027_0076	ulm	BHIF TROG ORTHO
CR09G01640	cre	UM119_0058	ulm	BHIF TROG ORTHO
CR09G01670	cre	UM003_0276	ulm	BHIF
CR09G01670	cre	UM003_0278	ulm	BHIF
CR09G01670	cre	UM003_0279	ulm	BHIF
CR09G01670	cre	UM003_0287	ulm	BHIF
CR09G01670	cre	UM003_0288	ulm	BHIF
CR09G01670	cre	UM003_0289	ulm	BHIF
CR09G01670	cre	UM010_0024	ulm	BHIF
CR09G01670	cre	UM010_0112	ulm	BHIF
CR09G01670	cre	UM010_0113	ulm	BHIF
CR09G01670	cre	UM010_0137	ulm	BHIF
CR09G01670	cre	UM015_0128	ulm	TROG
CR09G01670	cre	UM018_0144	ulm	BHIF
CR09G01670	cre	UM018_0146	ulm	BHIF
CR09G01670	cre	UM019_0183	ulm	TROG
CR09G01670	cre	UM027_0041	ulm	BHIF
CR09G01670	cre	UM040_0023	ulm	TROG
CR09G01670	cre	UM042_0117	ulm	BHIF
CR09G01670	cre	UM057_0019	ulm	BHIF
CR09G01670	cre	UM057_0020	ulm	BHIF
CR09G01670	cre	UM057_0021	ulm	BHIF
CR09G01670	cre	UM057_0022	ulm	BHIF
CR09G01670	cre	UM057_0026	ulm	BHIF
CR09G01670	cre	UM057_0033	ulm	BHIF
CR09G01670	cre	UM057_0034	ulm	BHIF
CR09G01670	cre	UM057_0035	ulm	BHIF
CR09G01670	cre	UM060_0085	ulm	TROG
CR09G01670	cre	UM065_0051	ulm	TROG
CR09G01670	cre	UM066_0004	ulm	BHIF
CR09G01670	cre	UM069_0033	ulm	BHIF
CR09G01680	cre	UM004_0327	ulm	BHIF TROG ORTHO
CR09G01690	cre	UM002_0202	ulm	BHIF
CR09G01790	cre	UM004_0147	ulm	ORTHO
CR09G01790	cre	UM072_0065	ulm	BHIF TROG ORTHO
CR09G01830	cre	UM120_0025	ulm	BHIF
CR09G01830	cre	UM120_0033	ulm	TROG ORTHO
CR09G01840	cre	UM072_0014	ulm	BHIF TROG ORTHO
CR09G01840	cre	UM147_0012	ulm	BHIF TROG ORTHO
CR09G01850	cre	UM069_0003	ulm	BHIF
CR09G01910	cre	UM083_0013	ulm	BHIF TROG ORTHO
CR09G01910	cre	UM083_0014	ulm	BHIF TROG ORTHO
CR09G01960	cre	UM146_0029	ulm	BHIF
CR09G01980	cre	UM001_0393	ulm	BHIF
CR09G01980	cre	UM008_0176	ulm	TROG
CR09G01980	cre	UM162_0010	ulm	BHIF
CR09G01980	cre	UM281_0001	ulm	TROG
CR09G01990	cre	UM013_0092	ulm	TROG
CR09G02010	cre	UM001_0200	ulm	BHIF TROG ORTHO
CR09G02020	cre	UM001_0200	ulm	BHIF TROG
CR09G02030	cre	UM008_0176	ulm	BHIF TROG
CR09G02030	cre	UM281_0001	ulm	BHIF TROG
CR09G02080	cre	UM002_0379	ulm	BHIF
CR09G02090	cre	UM166_0002	ulm	BHIF TROG ORTHO
CR09G02110	cre	UM001_0442	ulm	BHIF TROG ORTHO
CR09G02130	cre	UM074_0035	ulm	BHIF
CR09G02190	cre	UM022_0005	ulm	BHIF TROG
CR09G02200	cre	UM031_0088	ulm	BHIF TROG ORTHO
CR09G02210	cre	UM012_0077	ulm	BHIF TROG ORTHO
CR09G02210	cre	UM131_0006	ulm	BHIF TROG ORTHO
CR09G02230	cre	UM033_0094	ulm	BHIF TROG ORTHO
CR09G02250	cre	UM002_0379	ulm	BHIF
CR09G02250	cre	UM003_0276	ulm	TROG
CR09G02250	cre	UM003_0278	ulm	TROG
CR09G02250	cre	UM003_0279	ulm	TROG
CR09G02250	cre	UM003_0287	ulm	TROG
CR09G02250	cre	UM003_0288	ulm	TROG
CR09G02250	cre	UM003_0289	ulm	TROG
CR09G02250	cre	UM010_0024	ulm	TROG
CR09G02250	cre	UM010_0112	ulm	TROG
CR09G02250	cre	UM010_0113	ulm	TROG
CR09G02250	cre	UM010_0137	ulm	TROG
CR09G02250	cre	UM015_0128	ulm	TROG
CR09G02250	cre	UM018_0144	ulm	TROG
CR09G02250	cre	UM018_0146	ulm	TROG
CR09G02250	cre	UM019_0183	ulm	TROG
CR09G02250	cre	UM027_0041	ulm	TROG
CR09G02250	cre	UM040_0023	ulm	TROG
CR09G02250	cre	UM042_0117	ulm	TROG
CR09G02250	cre	UM057_0017	ulm	TROG
CR09G02250	cre	UM057_0019	ulm	TROG
CR09G02250	cre	UM057_0020	ulm	TROG
CR09G02250	cre	UM057_0021	ulm	TROG
CR09G02250	cre	UM057_0022	ulm	TROG
CR09G02250	cre	UM057_0026	ulm	TROG
CR09G02250	cre	UM057_0031	ulm	TROG
CR09G02250	cre	UM057_0033	ulm	TROG
CR09G02250	cre	UM057_0034	ulm	TROG
CR09G02250	cre	UM057_0035	ulm	TROG
CR09G02250	cre	UM060_0085	ulm	TROG
CR09G02250	cre	UM061_0073	ulm	TROG
CR09G02250	cre	UM065_0051	ulm	TROG
CR09G02250	cre	UM066_0004	ulm	TROG
CR09G02250	cre	UM069_0033	ulm	TROG
CR09G02250	cre	UM077_0003	ulm	TROG
CR09G02250	cre	UM080_0032	ulm	TROG
CR09G02250	cre	UM080_0033	ulm	TROG
CR09G02250	cre	UM151_0020	ulm	TROG
CR09G02290	cre	UM014_0043	ulm	BHIF TROG ORTHO
CR09G02390	cre	UM001_0281	ulm	TROG
CR09G02390	cre	UM001_0282	ulm	TROG
CR09G02390	cre	UM001_0283	ulm	TROG
CR09G02390	cre	UM001_0284	ulm	TROG
CR09G02390	cre	UM038_0083	ulm	BHIF
CR09G02390	cre	UM092_0038	ulm	TROG
CR09G02400	cre	UM022_0207	ulm	BHIF TROG ORTHO
CR09G02420	cre	UM070_0028	ulm	BHIF TROG ORTHO
CR09G02430	cre	UM026_0043	ulm	BHIF TROG ORTHO
CR05G02940	cre	UM027_0105	ulm	BHIF
CR09G02530	cre	UM005_0038	ulm	BHIF TROG ORTHO
CR09G02530	cre	UM005_0039	ulm	ORTHO
CR09G02540	cre	UM061_0036	ulm	BHIF TROG ORTHO
CR09G02560	cre	UM061_0012	ulm	BHIF
CR09G02570	cre	UM037_0063	ulm	BHIF TROG ORTHO
CR09G02590	cre	UM073_0010	ulm	BHIF TROG ORTHO
CR09G02600	cre	UM075_0067	ulm	BHIF TROG ORTHO
CR09G02630	cre	UM001_0462	ulm	BHIF TROG ORTHO
CR09G02650	cre	UM001_0060	ulm	BHIF TROG
CR04G03570	cre	UM028_0029	ulm	BHIF ORTHO
CR04G03560	cre	UM028_0029	ulm	BHIF ORTHO
CR09G02670	cre	UM007_0134	ulm	BHIF ORTHO
CR09G02680	cre	UM083_0064	ulm	BHIF TROG ORTHO
CR09G02690	cre	UM005_0092	ulm	TROG
CR09G02690	cre	UM156_0031	ulm	BHIF ORTHO
CR09G02730	cre	UM060_0105	ulm	BHIF TROG ORTHO
CR09G02740	cre	UM008_0203	ulm	BHIF TROG ORTHO
CR09G02740	cre	UM024_0013	ulm	BHIF TROG ORTHO
CR09G02750	cre	UM013_0214	ulm	BHIF TROG ORTHO
CR09G02780	cre	UM021_0148	ulm	BHIF TROG ORTHO
CR09G02790	cre	UM028_0114	ulm	ORTHO
CR09G02790	cre	UM059_0042	ulm	BHIF TROG ORTHO
CR09G02790	cre	UM073_0020	ulm	ORTHO
CR09G02800	cre	UM021_0150	ulm	ORTHO
CR09G02800	cre	UM021_0150	ulm	BHIF TROG
CR09G02810	cre	UM047_0081	ulm	BHIF TROG
CR09G02830	cre	UM002_0211	ulm	BHIF TROG ORTHO
CR09G02850	cre	UM065_0049	ulm	BHIF TROG ORTHO
CR09G02860	cre	UM004_0309	ulm	BHIF TROG
CR09G02910	cre	UM038_0051	ulm	BHIF TROG
CR09G02920	cre	UM007_0165	ulm	BHIF
CR09G02920	cre	UM096_0009	ulm	TROG
CR09G02930	cre	UM007_0165	ulm	BHIF
CR09G02930	cre	UM096_0009	ulm	TROG
CR13G05230	cre	UM028_0084	ulm	BHIF
CR13G05230	cre	UM028_0086	ulm	BHIF
CR02G13380	cre	UM028_0092	ulm	TROG
CR09G02960	cre	UM014_0015	ulm	BHIF TROG
CR09G02960	cre	UM023_0014	ulm	TROG
CR09G02960	cre	UM023_0033	ulm	TROG
CR12G07230	cre	UM028_0104	ulm	BHIF
CR09G02980	cre	UM013_0125	ulm	BHIF ORTHO
CR09G02990	cre	UM119_0042	ulm	BHIF TROG ORTHO
CR09G03000	cre	UM106_0025	ulm	BHIF TROG ORTHO
CR09G03010	cre	UM022_0176	ulm	BHIF TROG ORTHO
CR09G03030	cre	UM001_0435	ulm	BHIF TROG ORTHO
CR09G03040	cre	UM027_0091	ulm	BHIF TROG ORTHO
CR09G03050	cre	UM002_0379	ulm	BHIF
CR09G03060	cre	UM153_0006	ulm	BHIF TROG ORTHO
CR09G03100	cre	UM092_0012	ulm	BHIF TROG ORTHO
CR09G03110	cre	UM117_0033	ulm	BHIF TROG ORTHO
CR09G03130	cre	UM037_0036	ulm	BHIF ORTHO
CR09G03150	cre	UM007_0111	ulm	BHIF TROG ORTHO
CR09G03160	cre	UM003_0276	ulm	BHIF
CR09G03160	cre	UM003_0278	ulm	BHIF
CR09G03160	cre	UM003_0279	ulm	BHIF
CR09G03160	cre	UM003_0287	ulm	BHIF
CR09G03160	cre	UM003_0288	ulm	BHIF
CR09G03160	cre	UM003_0289	ulm	BHIF
CR09G03160	cre	UM010_0024	ulm	BHIF
CR09G03160	cre	UM010_0112	ulm	BHIF
CR09G03160	cre	UM010_0113	ulm	BHIF
CR09G03160	cre	UM010_0137	ulm	BHIF
CR09G03160	cre	UM015_0128	ulm	TROG
CR09G03160	cre	UM018_0144	ulm	BHIF
CR09G03160	cre	UM018_0146	ulm	BHIF
CR09G03160	cre	UM019_0183	ulm	BHIF TROG
CR09G03160	cre	UM027_0041	ulm	BHIF
CR09G03160	cre	UM040_0023	ulm	TROG
CR09G03160	cre	UM042_0117	ulm	BHIF
CR09G03160	cre	UM057_0019	ulm	BHIF
CR09G03160	cre	UM057_0020	ulm	BHIF
CR09G03160	cre	UM057_0021	ulm	BHIF
CR09G03160	cre	UM057_0022	ulm	BHIF
CR09G03160	cre	UM057_0026	ulm	BHIF
CR09G03160	cre	UM057_0031	ulm	BHIF
CR09G03160	cre	UM057_0033	ulm	BHIF
CR09G03160	cre	UM057_0034	ulm	BHIF
CR09G03160	cre	UM057_0035	ulm	BHIF
CR09G03160	cre	UM060_0085	ulm	TROG
CR09G03160	cre	UM065_0051	ulm	TROG
CR09G03160	cre	UM066_0004	ulm	BHIF
CR09G03160	cre	UM069_0033	ulm	BHIF
CR09G03160	cre	UM077_0003	ulm	BHIF
CR09G03160	cre	UM080_0033	ulm	BHIF
CR09G03160	cre	UM151_0020	ulm	BHIF
CR09G03170	cre	UM163_0016	ulm	BHIF TROG ORTHO
CR09G03200	cre	UM002_0379	ulm	BHIF
CR09G03210	cre	UM039_0013	ulm	BHIF TROG ORTHO
CR09G03230	cre	UM002_0350	ulm	TROG
CR09G03230	cre	UM130_0015	ulm	BHIF
CR09G03250	cre	UM015_0034	ulm	BHIF TROG ORTHO
CR09G03260	cre	UM055_0035	ulm	BHIF TROG
CR09G03280	cre	UM001_0202	ulm	BHIF TROG ORTHO
CR09G03280	cre	UM001_0203	ulm	BHIF TROG ORTHO
CR09G03290	cre	UM004_0334	ulm	ORTHO
CR09G03290	cre	UM012_0035	ulm	ORTHO
CR09G03290	cre	UM012_0036	ulm	ORTHO
CR09G03290	cre	UM013_0190	ulm	ORTHO
CR09G03290	cre	UM039_0067	ulm	BHIF TROG ORTHO
CR09G03300	cre	UM009_0095	ulm	BHIF ORTHO
CR09G03320	cre	UM095_0051	ulm	BHIF
CR09G03380	cre	UM036_0097	ulm	BHIF TROG
CR09G03390	cre	UM008_0175	ulm	BHIF TROG ORTHO
CR09G03400	cre	UM020_0122	ulm	BHIF TROG ORTHO
CR09G11630	cre	UM028_0104	ulm	BHIF TROG ORTHO
CR09G03460	cre	UM075_0058	ulm	ORTHO
CR09G03480	cre	UM022_0180	ulm	TROG
CR09G03480	cre	UM041_0063	ulm	BHIF
CR09G03480	cre	UM044_0015	ulm	TROG
CR09G03480	cre	UM049_0054	ulm	TROG
CR09G03500	cre	UM020_0088	ulm	BHIF
CR09G03560	cre	UM151_0012	ulm	BHIF TROG ORTHO
CR09G03570	cre	UM001_0510	ulm	ORTHO
CR09G03570	cre	UM007_0014	ulm	TROG
CR09G03570	cre	UM020_0031	ulm	TROG
CR09G03570	cre	UM026_0049	ulm	TROG
CR09G03570	cre	UM036_0090	ulm	BHIF ORTHO
CR09G03570	cre	UM036_0091	ulm	BHIF ORTHO
CR09G03570	cre	UM046_0026	ulm	TROG
CR09G03570	cre	UM046_0027	ulm	TROG
CR09G03610	cre	UM059_0059	ulm	BHIF TROG ORTHO
CR09G03640	cre	UM003_0050	ulm	BHIF TROG ORTHO
CR09G03650	cre	UM059_0059	ulm	BHIF TROG ORTHO
CR09G03680	cre	UM039_0065	ulm	BHIF
CR09G03690	cre	UM039_0065	ulm	BHIF
CR09G03690	cre	UM153_0017	ulm	BHIF
CR09G03730	cre	UM004_0331	ulm	ORTHO
CR09G03730	cre	UM004_0331	ulm	BHIF TROG
CR09G03750	cre	UM056_0062	ulm	BHIF ORTHO
CR09G03820	cre	UM001_0497	ulm	BHIF
CR09G03840	cre	UM089_0031	ulm	BHIF ORTHO
CR09G03900	cre	UM056_0067	ulm	BHIF
CR09G03920	cre	UM042_0007	ulm	BHIF TROG
CR09G03970	cre	UM014_0132	ulm	BHIF TROG
CR09G03980	cre	UM026_0056	ulm	BHIF TROG ORTHO
CR09G03990	cre	UM002_0096	ulm	BHIF TROG
CR09G04050	cre	UM040_0018	ulm	BHIF
CR09G04060	cre	UM040_0018	ulm	BHIF
CR09G04070	cre	UM146_0003	ulm	BHIF TROG ORTHO
CR09G04110	cre	UM094_0053	ulm	BHIF TROG ORTHO
CR09G04130	cre	UM060_0052	ulm	ORTHO
CR09G04130	cre	UM060_0052	ulm	BHIF TROG
CR09G04140	cre	UM003_0230	ulm	BHIF TROG ORTHO
CR09G04170	cre	UM003_0302	ulm	BHIF TROG ORTHO
CR09G04180	cre	UM061_0070	ulm	BHIF TROG ORTHO
CR09G04210	cre	UM015_0064	ulm	ORTHO
CR09G04210	cre	UM015_0065	ulm	BHIF ORTHO
CR09G04230	cre	UM173_0002	ulm	BHIF TROG ORTHO
CR09G04250	cre	UM064_0043	ulm	BHIF TROG
CR09G04260	cre	UM048_0038	ulm	BHIF TROG ORTHO
CR09G04270	cre	UM201_0004	ulm	BHIF
CR09G04280	cre	UM065_0026	ulm	BHIF
CR09G04300	cre	UM002_0124	ulm	BHIF TROG ORTHO
CR09G04330	cre	UM041_0013	ulm	BHIF TROG ORTHO
CR09G04360	cre	UM039_0065	ulm	BHIF
CR09G04380	cre	UM039_0065	ulm	BHIF
CR03G08000	cre	UM029_0026	ulm	ORTHO
CR09G04400	cre	UM056_0043	ulm	BHIF TROG ORTHO
CR09G04430	cre	UM033_0134	ulm	BHIF TROG ORTHO
CR09G04440	cre	UM001_0612	ulm	BHIF ORTHO
CR09G04450	cre	UM040_0018	ulm	BHIF
CR09G04490	cre	UM023_0085	ulm	BHIF TROG ORTHO
CR09G04570	cre	UM015_0038	ulm	BHIF
CR09G04580	cre	UM015_0017	ulm	ORTHO
CR09G04580	cre	UM015_0017	ulm	BHIF TROG
CR09G04590	cre	UM065_0026	ulm	BHIF
CR09G04600	cre	UM059_0051	ulm	TROG
CR09G04610	cre	UM022_0216	ulm	TROG
CR09G04610	cre	UM022_0217	ulm	BHIF TROG
CR09G04620	cre	UM065_0026	ulm	BHIF
CR09G04630	cre	UM109_0063	ulm	BHIF TROG ORTHO
CR09G04640	cre	UM109_0065	ulm	BHIF TROG ORTHO
CR09G04650	cre	UM033_0084	ulm	BHIF TROG ORTHO
CR09G04660	cre	UM133_0013	ulm	BHIF TROG ORTHO
CR09G04680	cre	UM005_0145	ulm	BHIF TROG
CR09G04730	cre	UM020_0139	ulm	BHIF TROG
CR09G04760	cre	UM040_0018	ulm	BHIF
CR09G04770	cre	UM001_0299	ulm	BHIF TROG ORTHO
CR09G04790	cre	UM027_0107	ulm	TROG
CR09G04790	cre	UM037_0068	ulm	BHIF
CR09G04800	cre	UM013_0197	ulm	BHIF ORTHO
CR09G04810	cre	UM013_0198	ulm	BHIF
CR09G04820	cre	UM139_0017	ulm	BHIF TROG ORTHO
CR09G04830	cre	UM005_0062	ulm	BHIF ORTHO
CR09G04840	cre	UM022_0199	ulm	BHIF TROG ORTHO
CR09G04850	cre	UM020_0079	ulm	BHIF
CR09G04850	cre	UM054_0070	ulm	BHIF
CR09G04860	cre	UM001_0256	ulm	BHIF TROG ORTHO
CR09G04860	cre	UM098_0016	ulm	ORTHO
CR09G04880	cre	UM027_0107	ulm	TROG
CR09G04890	cre	UM142_0020	ulm	TROG ORTHO
CR09G04910	cre	UM050_0013	ulm	BHIF
CR09G04920	cre	UM050_0013	ulm	BHIF
CR09G04950	cre	UM056_0013	ulm	BHIF TROG ORTHO
CR09G04960	cre	UM014_0052	ulm	BHIF TROG
CR09G04970	cre	UM004_0299	ulm	BHIF TROG ORTHO
CR09G04980	cre	UM109_0034	ulm	TROG
CR09G04990	cre	UM028_0103	ulm	ORTHO
CR09G04990	cre	UM097_0026	ulm	BHIF TROG ORTHO
CR09G05040	cre	UM018_0147	ulm	BHIF TROG ORTHO
CR09G05050	cre	UM020_0116	ulm	BHIF TROG ORTHO
CR09G05070	cre	UM047_0035	ulm	BHIF TROG ORTHO
CR09G05080	cre	UM019_0040	ulm	BHIF TROG ORTHO
CR09G05110	cre	UM008_0159	ulm	ORTHO
CR09G05110	cre	UM008_0159	ulm	BHIF TROG
CR09G05140	cre	UM107_0033	ulm	BHIF TROG
CR09G05150	cre	UM119_0005	ulm	BHIF TROG ORTHO
CR09G05190	cre	UM010_0021	ulm	BHIF TROG ORTHO
CR09G05210	cre	UM003_0276	ulm	BHIF
CR09G05210	cre	UM003_0278	ulm	BHIF
CR09G05210	cre	UM003_0279	ulm	BHIF
CR09G05210	cre	UM003_0288	ulm	BHIF
CR09G05210	cre	UM003_0289	ulm	BHIF
CR09G05210	cre	UM010_0024	ulm	BHIF
CR09G05210	cre	UM010_0112	ulm	BHIF
CR09G05210	cre	UM010_0113	ulm	BHIF
CR09G05210	cre	UM010_0137	ulm	BHIF
CR09G05210	cre	UM018_0144	ulm	BHIF
CR09G05210	cre	UM018_0146	ulm	BHIF
CR09G05210	cre	UM019_0183	ulm	BHIF
CR09G05210	cre	UM027_0041	ulm	BHIF
CR09G05210	cre	UM042_0117	ulm	BHIF
CR09G05210	cre	UM057_0017	ulm	TROG
CR09G05210	cre	UM057_0019	ulm	BHIF
CR09G05210	cre	UM057_0020	ulm	BHIF
CR09G05210	cre	UM057_0021	ulm	BHIF
CR09G05210	cre	UM057_0022	ulm	BHIF
CR09G05210	cre	UM057_0026	ulm	BHIF
CR09G05210	cre	UM057_0033	ulm	BHIF
CR09G05210	cre	UM057_0034	ulm	BHIF
CR09G05210	cre	UM057_0035	ulm	BHIF
CR09G05210	cre	UM066_0004	ulm	BHIF
CR09G05210	cre	UM069_0033	ulm	BHIF
CR09G05210	cre	UM077_0003	ulm	BHIF
CR09G05210	cre	UM080_0032	ulm	TROG
CR09G05210	cre	UM151_0020	ulm	BHIF
CR09G05220	cre	UM005_0197	ulm	TROG ORTHO
CR09G05220	cre	UM005_0197	ulm	BHIF
CR09G05240	cre	UM004_0128	ulm	BHIF
CR09G05260	cre	UM003_0276	ulm	BHIF
CR09G05260	cre	UM003_0278	ulm	BHIF
CR09G05260	cre	UM003_0279	ulm	BHIF
CR09G05260	cre	UM003_0288	ulm	BHIF
CR09G05260	cre	UM003_0289	ulm	BHIF
CR09G05260	cre	UM010_0024	ulm	BHIF
CR09G05260	cre	UM010_0112	ulm	BHIF
CR09G05260	cre	UM010_0113	ulm	BHIF
CR09G05260	cre	UM010_0137	ulm	BHIF
CR09G05260	cre	UM018_0144	ulm	BHIF
CR09G05260	cre	UM018_0146	ulm	BHIF
CR09G05260	cre	UM019_0183	ulm	BHIF
CR09G05260	cre	UM027_0041	ulm	BHIF
CR09G05260	cre	UM042_0117	ulm	BHIF
CR09G05260	cre	UM057_0017	ulm	TROG
CR09G05260	cre	UM057_0019	ulm	BHIF
CR09G05260	cre	UM057_0020	ulm	BHIF
CR09G05260	cre	UM057_0021	ulm	BHIF
CR09G05260	cre	UM057_0026	ulm	BHIF
CR09G05260	cre	UM057_0033	ulm	BHIF
CR09G05260	cre	UM057_0034	ulm	BHIF
CR09G05260	cre	UM057_0035	ulm	BHIF
CR09G05260	cre	UM066_0004	ulm	BHIF
CR09G05260	cre	UM069_0033	ulm	BHIF
CR09G05260	cre	UM077_0003	ulm	BHIF
CR09G05260	cre	UM080_0032	ulm	TROG
CR09G05260	cre	UM151_0020	ulm	BHIF
CR09G05280	cre	UM005_0184	ulm	BHIF
CR03G00920	cre	UM030_0033	ulm	TROG
CR09G05350	cre	UM044_0011	ulm	BHIF TROG ORTHO
CR09G05370	cre	UM010_0079	ulm	BHIF TROG ORTHO
CR09G05380	cre	UM005_0089	ulm	BHIF
CR09G05380	cre	UM044_0011	ulm	TROG
CR09G05400	cre	UM086_0039	ulm	BHIF TROG
CR09G05410	cre	UM020_0148	ulm	BHIF TROG ORTHO
CR09G05450	cre	UM022_0211	ulm	BHIF TROG ORTHO
CR08G06360	cre	UM030_0037	ulm	BHIF TROG ORTHO
CR13G01480	cre	UM030_0117	ulm	BHIF TROG ORTHO
CR16G00850	cre	UM031_0002	ulm	BHIF TROG
CR09G05490	cre	UM005_0090	ulm	TROG ORTHO
CR09G05500	cre	UM080_0009	ulm	BHIF TROG
CR09G05510	cre	UM004_0059	ulm	BHIF ORTHO
CR09G05530	cre	UM040_0064	ulm	BHIF TROG
CR09G05540	cre	UM098_0043	ulm	BHIF ORTHO
CR09G05570	cre	UM031_0002	ulm	BHIF TROG
CR09G05590	cre	UM015_0115	ulm	BHIF
CR09G05590	cre	UM019_0005	ulm	BHIF
CR09G05600	cre	UM015_0115	ulm	BHIF
CR09G05600	cre	UM019_0005	ulm	BHIF
CR09G05610	cre	UM007_0121	ulm	BHIF
CR09G05620	cre	UM120_0036	ulm	BHIF TROG ORTHO
CR09G05640	cre	UM011_0063	ulm	BHIF TROG ORTHO
CR09G05650	cre	UM023_0158	ulm	TROG
CR09G05650	cre	UM041_0101	ulm	BHIF ORTHO
CR09G05660	cre	UM006_0100	ulm	BHIF TROG
CR09G05680	cre	UM017_0033	ulm	BHIF TROG ORTHO
CR02G10830	cre	UM031_0013	ulm	BHIF TROG
CR02G10830	cre	UM031_0015	ulm	BHIF TROG
CR09G05710	cre	UM019_0083	ulm	TROG
CR09G05710	cre	UM031_0079	ulm	TROG
CR09G05710	cre	UM031_0119	ulm	TROG
CR09G05730	cre	UM069_0005	ulm	BHIF
CR09G05770	cre	UM042_0076	ulm	BHIF TROG ORTHO
CR09G05780	cre	UM002_0274	ulm	BHIF TROG ORTHO
CR09G05830	cre	UM020_0106	ulm	BHIF TROG ORTHO
CR09G05840	cre	UM001_0558	ulm	TROG
CR09G05840	cre	UM012_0164	ulm	TROG
CR09G05840	cre	UM034_0077	ulm	TROG
CR09G05840	cre	UM041_0102	ulm	TROG
CR09G05840	cre	UM043_0011	ulm	TROG
CR09G05840	cre	UM100_0009	ulm	BHIF
CR09G05840	cre	UM156_0011	ulm	TROG
CR09G05840	cre	UM189_0005	ulm	TROG
CR09G05860	cre	UM018_0112	ulm	BHIF TROG ORTHO
CR09G05880	cre	UM002_0178	ulm	ORTHO
CR09G05880	cre	UM002_0178	ulm	BHIF
CR09G05900	cre	UM002_0304	ulm	ORTHO
CR09G05900	cre	UM002_0304	ulm	BHIF
CR09G05930	cre	UM002_0379	ulm	BHIF
CR09G05980	cre	UM021_0112	ulm	ORTHO
CR09G05980	cre	UM021_0112	ulm	BHIF TROG
CR09G05980	cre	UM035_0090	ulm	TROG
CR09G05980	cre	UM071_0008	ulm	TROG
CR09G06010	cre	UM021_0149	ulm	BHIF TROG ORTHO
CR09G06060	cre	UM008_0157	ulm	BHIF
CR09G06070	cre	UM021_0014	ulm	BHIF TROG ORTHO
CR09G06090	cre	UM033_0098	ulm	BHIF TROG ORTHO
CR09G06120	cre	UM109_0036	ulm	BHIF TROG ORTHO
CR09G06140	cre	UM018_0045	ulm	BHIF
CR09G06140	cre	UM018_0047	ulm	BHIF
CR09G06140	cre	UM097_0015	ulm	TROG
CR09G06160	cre	UM042_0116	ulm	BHIF TROG
CR09G06180	cre	UM001_0357	ulm	ORTHO
CR09G06180	cre	UM001_0359	ulm	ORTHO
CR09G06180	cre	UM003_0205	ulm	ORTHO
CR09G06180	cre	UM005_0318	ulm	ORTHO
CR09G06180	cre	UM005_0319	ulm	ORTHO
CR09G06180	cre	UM005_0320	ulm	ORTHO
CR09G06180	cre	UM005_0321	ulm	ORTHO
CR09G06180	cre	UM005_0322	ulm	ORTHO
CR09G06180	cre	UM014_0210	ulm	ORTHO
CR09G06180	cre	UM014_0211	ulm	ORTHO
CR09G06180	cre	UM018_0019	ulm	ORTHO
CR09G06180	cre	UM018_0020	ulm	ORTHO
CR09G06180	cre	UM026_0139	ulm	BHIF TROG ORTHO
CR09G06180	cre	UM035_0027	ulm	ORTHO
CR09G06180	cre	UM065_0055	ulm	ORTHO
CR09G06180	cre	UM065_0057	ulm	ORTHO
CR09G06180	cre	UM072_0062	ulm	ORTHO
CR09G06180	cre	UM073_0023	ulm	ORTHO
CR09G06180	cre	UM082_0057	ulm	ORTHO
CR09G06180	cre	UM134_0004	ulm	ORTHO
CR09G06220	cre	UM002_0427	ulm	BHIF TROG ORTHO
CR09G06230	cre	UM055_0066	ulm	BHIF ORTHO
CR09G06240	cre	UM006_0100	ulm	BHIF TROG
CR09G06250	cre	UM003_0270	ulm	ORTHO
CR09G06250	cre	UM003_0270	ulm	BHIF
CR09G06250	cre	UM149_0029	ulm	TROG
CR09G06280	cre	UM097_0004	ulm	BHIF TROG
CR09G06280	cre	UM098_0036	ulm	ORTHO
CR09G06290	cre	UM008_0101	ulm	BHIF TROG ORTHO
CR09G06300	cre	UM137_0016	ulm	BHIF TROG
CR09G06310	cre	UM001_0363	ulm	BHIF
CR09G06310	cre	UM003_0033	ulm	BHIF
CR09G06390	cre	UM002_0379	ulm	BHIF
CR09G06410	cre	UM081_0022	ulm	BHIF TROG ORTHO
CR09G06420	cre	UM028_0008	ulm	BHIF TROG
CR09G06470	cre	UM005_0196	ulm	BHIF TROG
CR09G06480	cre	UM014_0124	ulm	BHIF TROG ORTHO
CR09G06510	cre	UM059_0059	ulm	BHIF TROG ORTHO
CR09G06520	cre	UM059_0059	ulm	BHIF TROG ORTHO
CR09G06560	cre	UM037_0089	ulm	TROG
CR09G06570	cre	UM022_0075	ulm	BHIF
CR09G06580	cre	UM034_0107	ulm	BHIF TROG ORTHO
CR09G06610	cre	UM012_0107	ulm	ORTHO
CR09G06610	cre	UM012_0107	ulm	BHIF TROG
CR09G06620	cre	UM018_0072	ulm	BHIF TROG ORTHO
CR09G06630	cre	UM005_0187	ulm	BHIF TROG ORTHO
CR09G06660	cre	UM095_0029	ulm	BHIF TROG ORTHO
CR09G06670	cre	UM044_0050	ulm	BHIF
CR09G06670	cre	UM081_0039	ulm	TROG ORTHO
CR09G06680	cre	UM003_0066	ulm	TROG
CR09G06700	cre	UM022_0087	ulm	BHIF TROG ORTHO
CR09G06710	cre	UM088_0025	ulm	BHIF TROG ORTHO
CR09G06730	cre	UM028_0008	ulm	BHIF
CR09G06730	cre	UM085_0049	ulm	TROG
CR09G06750	cre	UM050_0109	ulm	BHIF TROG ORTHO
CR09G06760	cre	UM020_0026	ulm	BHIF TROG ORTHO
CR02G10830	cre	UM031_0016	ulm	BHIF TROG
CR09G06800	cre	UM017_0050	ulm	BHIF TROG ORTHO
CR02G10830	cre	UM031_0019	ulm	BHIF TROG
CR11G00880	cre	UM031_0020	ulm	TROG ORTHO
CR09G06830	cre	UM004_0174	ulm	TROG
CR09G06830	cre	UM027_0096	ulm	BHIF TROG
CR09G06840	cre	UM020_0118	ulm	BHIF TROG ORTHO
CR09G06850	cre	UM009_0122	ulm	BHIF
CR09G06870	cre	UM002_0428	ulm	BHIF
CR09G06880	cre	UM028_0096	ulm	BHIF TROG ORTHO
CR09G06890	cre	UM005_0058	ulm	BHIF TROG ORTHO
CR09G06910	cre	UM061_0012	ulm	BHIF
CR09G06920	cre	UM011_0078	ulm	BHIF TROG
CR09G06990	cre	UM004_0242	ulm	BHIF TROG ORTHO
CR09G07000	cre	UM010_0159	ulm	BHIF TROG ORTHO
CR09G07010	cre	UM007_0074	ulm	BHIF
CR09G07030	cre	UM022_0180	ulm	BHIF
CR09G07050	cre	UM061_0012	ulm	BHIF
CR09G07080	cre	UM002_0165	ulm	BHIF TROG ORTHO
CR09G07090	cre	UM002_0197	ulm	BHIF
CR09G07100	cre	UM002_0197	ulm	BHIF
CR09G07130	cre	UM011_0097	ulm	BHIF
CR09G07140	cre	UM027_0100	ulm	TROG
CR09G07140	cre	UM084_0011	ulm	BHIF TROG ORTHO
CR09G07140	cre	UM084_0012	ulm	BHIF ORTHO
CR09G07200	cre	UM031_0032	ulm	BHIF
CR09G07200	cre	UM072_0017	ulm	BHIF
CR09G07210	cre	UM013_0048	ulm	BHIF TROG ORTHO
CR09G07220	cre	UM013_0129	ulm	ORTHO
CR09G07220	cre	UM013_0129	ulm	BHIF TROG
CR09G07240	cre	UM050_0101	ulm	BHIF TROG ORTHO
CR09G07250	cre	UM011_0182	ulm	BHIF TROG ORTHO
CR09G07250	cre	UM022_0024	ulm	ORTHO
CR09G07280	cre	UM036_0095	ulm	BHIF TROG ORTHO
CR09G07290	cre	UM002_0311	ulm	BHIF TROG ORTHO
CR09G07330	cre	UM102_0024	ulm	BHIF TROG
CR09G07340	cre	UM034_0070	ulm	BHIF
CR09G07350	cre	UM102_0024	ulm	BHIF TROG
CR09G07370	cre	UM014_0015	ulm	BHIF TROG
CR09G07370	cre	UM023_0014	ulm	TROG
CR09G07370	cre	UM023_0033	ulm	TROG
CR09G07380	cre	UM019_0142	ulm	BHIF TROG ORTHO
CR09G07410	cre	UM061_0034	ulm	BHIF TROG
CR09G07450	cre	UM069_0026	ulm	BHIF
CR09G07450	cre	UM206_0001	ulm	BHIF
CR09G07450	cre	UM206_0006	ulm	BHIF
CR09G07460	cre	UM069_0026	ulm	BHIF
CR09G07460	cre	UM206_0001	ulm	BHIF
CR09G07460	cre	UM206_0006	ulm	BHIF
CR09G07480	cre	UM069_0026	ulm	BHIF
CR09G07480	cre	UM206_0001	ulm	BHIF
CR09G07480	cre	UM206_0006	ulm	BHIF
CR09G07510	cre	UM069_0026	ulm	BHIF
CR09G07510	cre	UM206_0001	ulm	BHIF
CR09G07510	cre	UM206_0006	ulm	BHIF
CR09G07540	cre	UM019_0087	ulm	TROG
CR09G07540	cre	UM057_0074	ulm	TROG
CR09G07540	cre	UM109_0023	ulm	BHIF
CR09G07590	cre	UM081_0049	ulm	BHIF TROG ORTHO
CR09G07640	cre	UM004_0322	ulm	BHIF TROG ORTHO
CR09G07650	cre	UM069_0026	ulm	BHIF
CR09G07650	cre	UM206_0001	ulm	BHIF
CR09G07650	cre	UM206_0006	ulm	BHIF
CR09G07680	cre	UM042_0019	ulm	ORTHO
CR09G07680	cre	UM042_0019	ulm	BHIF TROG
CR09G07690	cre	UM014_0015	ulm	TROG
CR09G07690	cre	UM023_0014	ulm	TROG
CR09G07690	cre	UM023_0033	ulm	TROG
CR09G07720	cre	UM004_0128	ulm	BHIF TROG ORTHO
CR09G07740	cre	UM023_0140	ulm	BHIF TROG ORTHO
CR09G07760	cre	UM006_0089	ulm	ORTHO
CR09G07760	cre	UM031_0042	ulm	ORTHO
CR09G07760	cre	UM041_0076	ulm	BHIF
CR09G07790	cre	UM014_0018	ulm	BHIF TROG ORTHO
CR09G07800	cre	UM071_0007	ulm	BHIF TROG ORTHO
CR09G07940	cre	UM103_0020	ulm	BHIF
CR09G07940	cre	UM103_0020	ulm	TROG
CR09G07960	cre	UM001_0485	ulm	BHIF TROG ORTHO
CR09G07990	cre	UM083_0027	ulm	BHIF TROG ORTHO
CR09G08000	cre	UM083_0027	ulm	BHIF TROG ORTHO
CR09G08010	cre	UM002_0437	ulm	BHIF TROG
CR09G08030	cre	UM020_0136	ulm	TROG
CR09G08030	cre	UM021_0187	ulm	BHIF TROG
CR09G08030	cre	UM023_0105	ulm	TROG
CR09G08030	cre	UM057_0043	ulm	TROG
CR09G08030	cre	UM065_0045	ulm	TROG
CR09G08030	cre	UM075_0060	ulm	TROG
CR09G08030	cre	UM080_0013	ulm	TROG
CR09G08030	cre	UM102_0047	ulm	ORTHO
CR09G08030	cre	UM102_0048	ulm	ORTHO
CR09G08040	cre	UM056_0055	ulm	BHIF TROG ORTHO
CR09G08050	cre	UM014_0099	ulm	BHIF TROG ORTHO
CR09G08070	cre	UM031_0002	ulm	BHIF TROG
CR09G08080	cre	UM065_0029	ulm	BHIF
CR09G08100	cre	UM039_0058	ulm	BHIF
CR09G08100	cre	UM039_0060	ulm	BHIF
CR09G08100	cre	UM039_0061	ulm	BHIF
CR09G08100	cre	UM039_0063	ulm	BHIF
CR09G08100	cre	UM133_0001	ulm	BHIF
CR09G08100	cre	UM181_0004	ulm	BHIF
CR09G08100	cre	UM181_0005	ulm	BHIF
CR09G08120	cre	UM011_0149	ulm	BHIF
CR01G10250	cre	UM031_0047	ulm	TROG
CR09G08150	cre	UM014_0090	ulm	BHIF TROG ORTHO
CR09G08160	cre	UM027_0058	ulm	BHIF TROG ORTHO
CR09G08320	cre	UM018_0014	ulm	BHIF TROG
CR09G08330	cre	UM018_0014	ulm	BHIF TROG
CR09G08350	cre	UM031_0032	ulm	BHIF
CR09G08350	cre	UM072_0017	ulm	BHIF
CR09G08360	cre	UM020_0067	ulm	BHIF TROG ORTHO
CR09G08380	cre	UM081_0045	ulm	ORTHO
CR09G08380	cre	UM081_0045	ulm	BHIF TROG
CR09G08390	cre	UM002_0152	ulm	BHIF ORTHO
CR09G08390	cre	UM041_0009	ulm	TROG
CR09G08400	cre	UM020_0176	ulm	BHIF TROG ORTHO
CR09G08410	cre	UM057_0074	ulm	BHIF TROG ORTHO
CR09G08430	cre	UM030_0016	ulm	BHIF
CR09G08460	cre	UM001_0315	ulm	BHIF TROG
CR09G08470	cre	UM120_0026	ulm	BHIF TROG ORTHO
CR09G08490	cre	UM002_0379	ulm	BHIF
CR09G08520	cre	UM068_0022	ulm	BHIF TROG ORTHO
CR09G08530	cre	UM087_0010	ulm	TROG ORTHO
CR09G08530	cre	UM087_0010	ulm	BHIF
CR09G08580	cre	UM079_0037	ulm	ORTHO
CR09G08580	cre	UM079_0037	ulm	BHIF
CR09G08610	cre	UM001_0517	ulm	BHIF
CR09G08620	cre	UM011_0197	ulm	BHIF TROG ORTHO
CR09G08670	cre	UM038_0071	ulm	BHIF TROG ORTHO
CR09G08710	cre	UM028_0063	ulm	BHIF TROG ORTHO
CR09G08720	cre	UM007_0097	ulm	ORTHO
CR09G08720	cre	UM074_0007	ulm	BHIF TROG ORTHO
CR09G08730	cre	UM009_0041	ulm	ORTHO
CR09G08730	cre	UM073_0040	ulm	BHIF TROG ORTHO
CR09G08750	cre	UM037_0016	ulm	TROG
CR09G08750	cre	UM066_0057	ulm	BHIF
CR03G02340	cre	UM031_0050	ulm	TROG
CR17G04990	cre	UM031_0079	ulm	BHIF
CR17G04990	cre	UM031_0119	ulm	BHIF
CR09G08780	cre	UM028_0123	ulm	TROG
CR09G08790	cre	UM022_0124	ulm	BHIF
CR09G08800	cre	UM002_0215	ulm	TROG
CR09G08800	cre	UM022_0185	ulm	BHIF
CR09G08810	cre	UM011_0011	ulm	BHIF TROG ORTHO
CR09G08830	cre	UM049_0090	ulm	TROG
CR09G08830	cre	UM049_0090	ulm	BHIF ORTHO
CR09G08870	cre	UM015_0130	ulm	BHIF TROG
CR09G08890	cre	UM008_0149	ulm	BHIF
CR09G08890	cre	UM111_0003	ulm	BHIF
CR09G08930	cre	UM030_0086	ulm	BHIF
CR09G08930	cre	UM130_0004	ulm	TROG
CR09G08960	cre	UM014_0015	ulm	BHIF TROG
CR09G08960	cre	UM023_0014	ulm	TROG
CR09G08970	cre	UM018_0148	ulm	BHIF
CR09G08970	cre	UM026_0144	ulm	BHIF
CR09G08970	cre	UM076_0012	ulm	BHIF
CR09G08970	cre	UM107_0016	ulm	BHIF
CR09G08970	cre	UM169_0005	ulm	BHIF
CR09G09000	cre	UM001_0467	ulm	BHIF
CR09G09010	cre	UM004_0344	ulm	BHIF TROG ORTHO
CR09G09020	cre	UM004_0343	ulm	BHIF ORTHO
CR09G09070	cre	UM002_0200	ulm	BHIF TROG
CR09G09100	cre	UM156_0022	ulm	BHIF TROG
CR09G09120	cre	UM050_0038	ulm	BHIF TROG ORTHO
CR09G09130	cre	UM005_0206	ulm	BHIF TROG ORTHO
CR09G09150	cre	UM015_0035	ulm	BHIF TROG ORTHO
CR09G09200	cre	UM098_0042	ulm	BHIF TROG
CR09G09210	cre	UM008_0195	ulm	BHIF TROG ORTHO
CR09G09240	cre	UM011_0175	ulm	TROG
CR09G09250	cre	UM011_0175	ulm	BHIF TROG ORTHO
CR09G09280	cre	UM006_0143	ulm	BHIF TROG ORTHO
CR09G09340	cre	UM057_0044	ulm	BHIF TROG ORTHO
CR09G09360	cre	UM040_0018	ulm	BHIF
CR09G09380	cre	UM014_0085	ulm	BHIF TROG ORTHO
CR09G09390	cre	UM050_0007	ulm	BHIF TROG ORTHO
CR09G09420	cre	UM001_0377	ulm	BHIF TROG ORTHO
CR09G09450	cre	UM094_0027	ulm	BHIF TROG ORTHO
CR09G09460	cre	UM008_0006	ulm	TROG
CR09G09460	cre	UM033_0002	ulm	BHIF TROG ORTHO
CR09G09460	cre	UM095_0011	ulm	TROG
CR09G09550	cre	UM015_0216	ulm	BHIF TROG
CR09G09570	cre	UM044_0025	ulm	BHIF TROG ORTHO
CR09G09580	cre	UM120_0025	ulm	BHIF TROG ORTHO
CR09G09610	cre	UM009_0121	ulm	BHIF ORTHO
CR09G09620	cre	UM009_0121	ulm	BHIF ORTHO
CR09G09640	cre	UM001_0620	ulm	BHIF
CR09G09650	cre	UM003_0139	ulm	ORTHO
CR09G09650	cre	UM045_0004	ulm	BHIF TROG
CR09G09680	cre	UM011_0198	ulm	BHIF TROG ORTHO
CR09G09680	cre	UM067_0017	ulm	ORTHO
CR09G09690	cre	UM083_0072	ulm	BHIF TROG ORTHO
CR09G09700	cre	UM033_0065	ulm	BHIF
CR09G09710	cre	UM022_0100	ulm	BHIF
CR09G09750	cre	UM006_0134	ulm	BHIF TROG
CR09G09790	cre	UM231_0004	ulm	BHIF TROG ORTHO
CR09G09800	cre	UM119_0030	ulm	BHIF TROG ORTHO
CR09G09810	cre	UM081_0010	ulm	BHIF TROG ORTHO
CR09G09830	cre	UM005_0070	ulm	BHIF TROG
CR09G09870	cre	UM005_0184	ulm	BHIF
CR09G09890	cre	UM022_0085	ulm	BHIF TROG ORTHO
CR09G09900	cre	UM006_0138	ulm	BHIF
CR09G09900	cre	UM054_0007	ulm	TROG
CR02G12120	cre	UM032_0017	ulm	TROG
CR09G09950	cre	UM001_0319	ulm	BHIF TROG ORTHO
CR09G09960	cre	UM007_0016	ulm	BHIF TROG ORTHO
CR09G09970	cre	UM002_0229	ulm	BHIF TROG ORTHO
CR09G10040	cre	UM007_0226	ulm	TROG
CR09G10040	cre	UM114_0028	ulm	BHIF TROG
CR09G10040	cre	UM114_0032	ulm	TROG
CR09G10040	cre	UM114_0036	ulm	TROG
CR09G10050	cre	UM020_0088	ulm	BHIF ORTHO
CR09G10050	cre	UM107_0011	ulm	TROG
CR09G10060	cre	UM107_0011	ulm	TROG
CR09G10060	cre	UM107_0011	ulm	BHIF ORTHO
CR09G10070	cre	UM026_0031	ulm	BHIF TROG ORTHO
CR09G10100	cre	UM098_0066	ulm	BHIF TROG ORTHO
CR09G10110	cre	UM073_0003	ulm	BHIF TROG ORTHO
CR09G10130	cre	UM010_0014	ulm	BHIF TROG ORTHO
CR09G10140	cre	UM002_0307	ulm	BHIF TROG ORTHO
CR09G10170	cre	UM059_0040	ulm	BHIF TROG ORTHO
CR09G10250	cre	UM022_0183	ulm	BHIF TROG ORTHO
CR09G10260	cre	UM203_0002	ulm	BHIF TROG ORTHO
CR09G10260	cre	UM203_0003	ulm	BHIF TROG ORTHO
CR09G10290	cre	UM001_0535	ulm	BHIF TROG ORTHO
CR09G10300	cre	UM008_0011	ulm	BHIF TROG ORTHO
CR09G10300	cre	UM008_0012	ulm	ORTHO
CR09G10310	cre	UM052_0048	ulm	TROG
CR09G10310	cre	UM079_0038	ulm	BHIF
CR09G10310	cre	UM173_0002	ulm	TROG
CR16G04440	cre	UM033_0012	ulm	BHIF TROG ORTHO
CR17G09710	cre	UM033_0013	ulm	BHIF ORTHO
CR13G07210	cre	UM033_0037	ulm	BHIF
CR09G10380	cre	UM002_0379	ulm	BHIF
CR09G10410	cre	UM011_0122	ulm	BHIF
CR09G10410	cre	UM022_0078	ulm	TROG
CR09G10420	cre	UM142_0008	ulm	BHIF TROG
CR09G10430	cre	UM064_0019	ulm	TROG
CR09G10430	cre	UM064_0019	ulm	BHIF ORTHO
CR09G10440	cre	UM020_0123	ulm	BHIF TROG ORTHO
CR09G10450	cre	UM008_0039	ulm	BHIF TROG ORTHO
CR09G10460	cre	UM042_0054	ulm	BHIF TROG ORTHO
CR09G10470	cre	UM008_0203	ulm	BHIF TROG ORTHO
CR09G10470	cre	UM024_0013	ulm	BHIF TROG ORTHO
CR09G10480	cre	UM008_0203	ulm	BHIF TROG ORTHO
CR09G10480	cre	UM024_0013	ulm	BHIF TROG ORTHO
CR03G01790	cre	UM033_0042	ulm	TROG
CR09G10520	cre	UM007_0071	ulm	BHIF TROG ORTHO
CR09G10540	cre	UM003_0193	ulm	BHIF TROG ORTHO
CR09G10550	cre	UM003_0193	ulm	TROG ORTHO
CR09G10550	cre	UM015_0086	ulm	BHIF
CR09G10560	cre	UM005_0231	ulm	BHIF ORTHO
CR09G10560	cre	UM005_0232	ulm	TROG ORTHO
CR09G10590	cre	UM072_0007	ulm	BHIF TROG ORTHO
CR09G10680	cre	UM033_0042	ulm	BHIF
CR09G10700	cre	UM014_0051	ulm	ORTHO
CR09G10700	cre	UM030_0007	ulm	BHIF TROG ORTHO
CR09G10700	cre	UM083_0023	ulm	ORTHO
CR09G10730	cre	UM061_0010	ulm	BHIF TROG ORTHO
CR09G10730	cre	UM115_0010	ulm	ORTHO
CR09G10750	cre	UM015_0189	ulm	BHIF TROG ORTHO
CR09G10770	cre	UM002_0188	ulm	BHIF TROG ORTHO
CR09G10770	cre	UM010_0082	ulm	BHIF TROG ORTHO
CR09G10800	cre	UM107_0013	ulm	BHIF TROG ORTHO
CR09G10810	cre	UM013_0138	ulm	BHIF
CR09G10820	cre	UM109_0016	ulm	BHIF TROG ORTHO
CR09G10830	cre	UM041_0064	ulm	TROG ORTHO
CR09G10860	cre	UM065_0026	ulm	BHIF
CR09G10900	cre	UM022_0086	ulm	BHIF ORTHO
CR09G10920	cre	UM013_0055	ulm	BHIF TROG ORTHO
CR09G10940	cre	UM004_0334	ulm	BHIF
CR09G10940	cre	UM023_0131	ulm	TROG
CR09G10980	cre	UM012_0134	ulm	BHIF
CR09G11060	cre	UM002_0197	ulm	BHIF
CR09G11100	cre	UM002_0379	ulm	BHIF
CR09G11190	cre	UM050_0069	ulm	BHIF TROG
CR09G11200	cre	UM001_0124	ulm	TROG
CR09G11200	cre	UM002_0435	ulm	TROG
CR09G11200	cre	UM084_0040	ulm	BHIF
CR09G11200	cre	UM173_0010	ulm	TROG
CR09G11240	cre	UM020_0162	ulm	TROG
CR09G11240	cre	UM100_0029	ulm	BHIF
CR09G11250	cre	UM009_0154	ulm	BHIF TROG ORTHO
CR09G11260	cre	UM173_0004	ulm	BHIF TROG ORTHO
CR09G11290	cre	UM002_0309	ulm	BHIF TROG ORTHO
CR09G11300	cre	UM002_0396	ulm	BHIF TROG ORTHO
CR09G11330	cre	UM078_0027	ulm	BHIF
CR09G11360	cre	UM005_0253	ulm	TROG
CR09G11380	cre	UM002_0197	ulm	BHIF
CR09G11410	cre	UM031_0013	ulm	TROG
CR09G11410	cre	UM031_0015	ulm	BHIF TROG
CR09G11410	cre	UM031_0016	ulm	BHIF TROG
CR09G11410	cre	UM031_0019	ulm	BHIF TROG
CR09G11420	cre	UM057_0013	ulm	BHIF TROG ORTHO
CR09G11490	cre	UM011_0260	ulm	BHIF TROG ORTHO
CR09G11550	cre	UM005_0063	ulm	BHIF ORTHO
CR03G01790	cre	UM033_0042	ulm	BHIF
CR09G11590	cre	UM005_0212	ulm	BHIF TROG ORTHO
CR12G00380	cre	UM033_0133	ulm	BHIF ORTHO
CR09G11610	cre	UM014_0126	ulm	BHIF
CR09G11620	cre	UM118_0010	ulm	BHIF TROG ORTHO
CR02G04250	cre	UM034_0023	ulm	TROG
CR09G11640	cre	UM055_0096	ulm	BHIF TROG ORTHO
CR09G11650	cre	UM005_0093	ulm	TROG ORTHO
CR09G11650	cre	UM005_0093	ulm	BHIF
CR09G11660	cre	UM075_0035	ulm	BHIF TROG ORTHO
CR09G11670	cre	UM062_0033	ulm	BHIF TROG ORTHO
CR09G11680	cre	UM098_0033	ulm	BHIF TROG ORTHO
CR09G11700	cre	UM097_0029	ulm	BHIF TROG ORTHO
CR09G11710	cre	UM001_0431	ulm	BHIF TROG ORTHO
CR09G11710	cre	UM040_0005	ulm	ORTHO
CR03G15930	cre	UM034_0039	ulm	BHIF TROG ORTHO
CR09G11780	cre	UM004_0056	ulm	BHIF TROG ORTHO
CR09G11830	cre	UM003_0101	ulm	BHIF TROG ORTHO
CR09G11870	cre	UM007_0165	ulm	BHIF TROG ORTHO
CR09G11950	cre	UM015_0250	ulm	BHIF TROG ORTHO
CR09G11970	cre	UM002_0300	ulm	ORTHO
CR09G11970	cre	UM002_0301	ulm	BHIF TROG ORTHO
CR09G12000	cre	UM092_0036	ulm	BHIF
CR10G00030	cre	UM002_0060	ulm	BHIF TROG ORTHO
CR10G00090	cre	UM106_0035	ulm	BHIF TROG ORTHO
CR10G00120	cre	UM005_0205	ulm	BHIF TROG ORTHO
CR10G00150	cre	UM001_0472	ulm	BHIF TROG ORTHO
CR10G00180	cre	UM010_0015	ulm	BHIF TROG ORTHO
CR10G00190	cre	UM061_0055	ulm	BHIF TROG
CR10G00210	cre	UM065_0071	ulm	TROG
CR10G00210	cre	UM065_0072	ulm	BHIF ORTHO
CR10G00260	cre	UM037_0107	ulm	BHIF TROG
CR10G00310	cre	UM103_0013	ulm	BHIF TROG ORTHO
CR10G00350	cre	UM005_0221	ulm	BHIF
CR10G00360	cre	UM069_0001	ulm	BHIF ORTHO
CR10G00380	cre	UM007_0191	ulm	ORTHO
CR10G00380	cre	UM007_0191	ulm	BHIF TROG
CR10G00390	cre	UM012_0159	ulm	BHIF ORTHO
CR10G00420	cre	UM022_0026	ulm	BHIF
CR10G00480	cre	UM040_0018	ulm	BHIF
CR10G00490	cre	UM002_0205	ulm	BHIF TROG ORTHO
CR10G00490	cre	UM007_0005	ulm	TROG
CR10G00490	cre	UM034_0070	ulm	TROG
CR10G00490	cre	UM076_0011	ulm	TROG
CR10G00500	cre	UM085_0067	ulm	BHIF TROG ORTHO
CR10G00510	cre	UM085_0067	ulm	BHIF TROG ORTHO
CR10G00540	cre	UM156_0013	ulm	BHIF TROG ORTHO
CR10G00550	cre	UM021_0115	ulm	BHIF TROG ORTHO
CR10G00610	cre	UM020_0164	ulm	BHIF TROG ORTHO
CR10G00660	cre	UM060_0047	ulm	BHIF TROG ORTHO
CR10G00670	cre	UM004_0211	ulm	BHIF TROG
CR10G00720	cre	UM005_0179	ulm	ORTHO
CR10G00720	cre	UM005_0179	ulm	BHIF TROG
CR10G00750	cre	UM022_0026	ulm	BHIF
CR10G00760	cre	UM002_0202	ulm	BHIF
CR10G00780	cre	UM033_0110	ulm	BHIF TROG ORTHO
CR10G00790	cre	UM072_0049	ulm	BHIF TROG
CR10G00810	cre	UM015_0114	ulm	BHIF ORTHO
CR10G00900	cre	UM023_0157	ulm	ORTHO
CR10G00900	cre	UM023_0157	ulm	BHIF
CR10G00910	cre	UM006_0145	ulm	BHIF TROG ORTHO
CR10G00960	cre	UM031_0002	ulm	TROG
CR10G00980	cre	UM004_0119	ulm	BHIF TROG ORTHO
CR04G05480	cre	UM034_0045	ulm	TROG
CR10G01000	cre	UM007_0001	ulm	BHIF TROG ORTHO
CR10G01030	cre	UM133_0011	ulm	BHIF TROG ORTHO
CR10G01040	cre	UM022_0026	ulm	BHIF TROG
CR10G01050	cre	UM008_0132	ulm	BHIF ORTHO
CR10G01050	cre	UM008_0133	ulm	BHIF ORTHO
CR10G01050	cre	UM008_0136	ulm	BHIF ORTHO
CR10G01060	cre	UM002_0360	ulm	BHIF TROG ORTHO
CR10G01090	cre	UM075_0064	ulm	BHIF TROG ORTHO
CR10G01100	cre	UM008_0006	ulm	BHIF TROG ORTHO
CR10G01120	cre	UM034_0089	ulm	BHIF TROG ORTHO
CR10G01170	cre	UM028_0089	ulm	BHIF TROG ORTHO
CR10G01200	cre	UM002_0273	ulm	BHIF TROG ORTHO
CR10G01240	cre	UM022_0005	ulm	BHIF
CR10G01280	cre	UM002_0379	ulm	BHIF
CR10G01300	cre	UM006_0089	ulm	ORTHO
CR10G01300	cre	UM031_0042	ulm	ORTHO
CR10G01300	cre	UM041_0076	ulm	BHIF
CR08G02380	cre	UM034_0045	ulm	BHIF TROG ORTHO
CR12G02710	cre	UM034_0065	ulm	BHIF TROG ORTHO
CR10G01340	cre	UM004_0099	ulm	BHIF
CR10G01340	cre	UM113_0004	ulm	TROG
CR10G01350	cre	UM004_0007	ulm	BHIF
CR10G01370	cre	UM019_0190	ulm	TROG
CR10G01370	cre	UM022_0199	ulm	TROG
CR10G01370	cre	UM105_0015	ulm	BHIF
CR10G01380	cre	UM014_0145	ulm	TROG
CR10G01380	cre	UM031_0012	ulm	BHIF ORTHO
CR10G01390	cre	UM059_0043	ulm	BHIF TROG ORTHO
CR10G01410	cre	UM055_0005	ulm	BHIF
CR10G01420	cre	UM012_0093	ulm	BHIF TROG ORTHO
CR10G01430	cre	UM162_0011	ulm	BHIF
CR10G01440	cre	UM036_0098	ulm	BHIF TROG ORTHO
CR10G01460	cre	UM009_0052	ulm	TROG
CR10G01460	cre	UM011_0025	ulm	TROG
CR10G01460	cre	UM011_0026	ulm	BHIF TROG
CR10G01460	cre	UM016_0004	ulm	TROG
CR10G01460	cre	UM016_0005	ulm	TROG
CR10G01460	cre	UM016_0008	ulm	TROG
CR10G01460	cre	UM016_0009	ulm	BHIF TROG
CR10G01460	cre	UM016_0010	ulm	TROG
CR10G01460	cre	UM016_0012	ulm	BHIF TROG
CR10G01460	cre	UM016_0013	ulm	TROG
CR10G01460	cre	UM016_0014	ulm	BHIF TROG
CR10G01460	cre	UM017_0092	ulm	BHIF TROG
CR10G01460	cre	UM017_0093	ulm	TROG
CR10G01460	cre	UM017_0095	ulm	TROG
CR10G01460	cre	UM017_0097	ulm	TROG
CR10G01460	cre	UM017_0098	ulm	TROG
CR10G01460	cre	UM018_0119	ulm	BHIF TROG
CR10G01460	cre	UM025_0075	ulm	TROG
CR10G01460	cre	UM025_0076	ulm	TROG
CR10G01460	cre	UM025_0077	ulm	TROG
CR10G01460	cre	UM025_0078	ulm	TROG
CR10G01460	cre	UM025_0080	ulm	BHIF TROG
CR10G01460	cre	UM025_0081	ulm	TROG
CR10G01460	cre	UM025_0082	ulm	TROG
CR10G01460	cre	UM025_0083	ulm	TROG
CR10G01460	cre	UM034_0080	ulm	BHIF TROG
CR10G01460	cre	UM043_0001	ulm	TROG
CR10G01460	cre	UM049_0002	ulm	TROG
CR10G01460	cre	UM049_0003	ulm	BHIF TROG
CR10G01460	cre	UM049_0005	ulm	BHIF TROG
CR10G01460	cre	UM049_0009	ulm	TROG
CR10G01460	cre	UM049_0014	ulm	BHIF TROG
CR10G01460	cre	UM049_0015	ulm	BHIF TROG
CR10G01460	cre	UM051_0057	ulm	TROG
CR10G01460	cre	UM051_0058	ulm	TROG
CR10G01460	cre	UM051_0059	ulm	TROG
CR10G01460	cre	UM051_0060	ulm	TROG
CR10G01460	cre	UM051_0061	ulm	BHIF TROG
CR10G01460	cre	UM051_0063	ulm	TROG
CR10G01460	cre	UM054_0044	ulm	TROG
CR10G01460	cre	UM074_0045	ulm	TROG
CR10G01460	cre	UM076_0001	ulm	BHIF TROG
CR10G01460	cre	UM076_0006	ulm	BHIF TROG
CR10G01460	cre	UM078_0048	ulm	BHIF TROG
CR10G01460	cre	UM084_0062	ulm	TROG
CR10G01460	cre	UM084_0063	ulm	BHIF TROG
CR10G01460	cre	UM084_0064	ulm	TROG
CR10G01460	cre	UM086_0002	ulm	BHIF TROG
CR10G01460	cre	UM103_0005	ulm	TROG
CR10G01460	cre	UM103_0006	ulm	BHIF TROG
CR10G01460	cre	UM107_0045	ulm	TROG
CR10G01460	cre	UM107_0046	ulm	BHIF TROG
CR10G01460	cre	UM107_0047	ulm	TROG
CR10G01460	cre	UM121_0006	ulm	TROG
CR10G01460	cre	UM121_0007	ulm	BHIF TROG
CR10G01460	cre	UM121_0008	ulm	TROG
CR10G01460	cre	UM135_0002	ulm	TROG
CR10G01460	cre	UM135_0003	ulm	TROG
CR10G01460	cre	UM135_0004	ulm	TROG
CR10G01460	cre	UM141_0005	ulm	TROG
CR10G01460	cre	UM141_0009	ulm	TROG
CR10G01460	cre	UM144_0002	ulm	BHIF TROG
CR10G01460	cre	UM144_0004	ulm	BHIF TROG
CR10G01460	cre	UM144_0005	ulm	BHIF TROG
CR10G01460	cre	UM144_0007	ulm	TROG
CR10G01460	cre	UM144_0008	ulm	BHIF TROG
CR10G01460	cre	UM144_0009	ulm	BHIF TROG
CR10G01460	cre	UM144_0010	ulm	BHIF TROG
CR10G01460	cre	UM154_0009	ulm	TROG
CR10G01460	cre	UM165_0002	ulm	BHIF TROG
CR10G01460	cre	UM165_0003	ulm	TROG
CR10G01460	cre	UM202_0003	ulm	BHIF TROG
CR10G01460	cre	UM202_0005	ulm	BHIF TROG
CR10G01460	cre	UM204_0001	ulm	TROG
CR10G01460	cre	UM204_0002	ulm	BHIF TROG
CR10G01460	cre	UM204_0003	ulm	TROG
CR10G01460	cre	UM204_0005	ulm	TROG
CR10G01460	cre	UM204_0006	ulm	BHIF TROG
CR10G01460	cre	UM204_0007	ulm	TROG
CR10G01460	cre	UM204_0008	ulm	BHIF TROG
CR10G01460	cre	UM223_0001	ulm	TROG
CR10G01460	cre	UM223_0002	ulm	BHIF TROG
CR10G01460	cre	UM223_0003	ulm	TROG
CR10G01460	cre	UM223_0005	ulm	TROG
CR10G01460	cre	UM223_0006	ulm	BHIF TROG
CR10G01460	cre	UM233_0002	ulm	BHIF TROG
CR10G01460	cre	UM237_0001	ulm	BHIF TROG
CR10G01460	cre	UM248_0001	ulm	BHIF TROG
CR10G01460	cre	UM260_0003	ulm	TROG
CR10G01460	cre	UM260_0004	ulm	TROG
CR10G01460	cre	UM260_0005	ulm	TROG
CR10G01460	cre	UM288_0001	ulm	BHIF TROG
CR10G01480	cre	UM026_0138	ulm	BHIF TROG ORTHO
CR10G01490	cre	UM092_0004	ulm	BHIF TROG
CR10G01510	cre	UM042_0007	ulm	BHIF TROG ORTHO
CR10G01520	cre	UM004_0072	ulm	BHIF TROG ORTHO
CR10G01530	cre	UM019_0039	ulm	TROG
CR10G01530	cre	UM019_0039	ulm	BHIF ORTHO
CR10G01540	cre	UM028_0077	ulm	BHIF TROG ORTHO
CR10G01550	cre	UM020_0074	ulm	BHIF ORTHO
CR10G01560	cre	UM022_0194	ulm	BHIF TROG ORTHO
CR10G01570	cre	UM022_0093	ulm	BHIF TROG ORTHO
CR10G01580	cre	UM107_0026	ulm	BHIF TROG ORTHO
CR10G01590	cre	UM011_0060	ulm	TROG ORTHO
CR10G01590	cre	UM011_0060	ulm	BHIF
CR10G01610	cre	UM006_0151	ulm	TROG
CR10G01610	cre	UM011_0251	ulm	BHIF ORTHO
CR10G01620	cre	UM011_0084	ulm	ORTHO
CR10G01630	cre	UM040_0018	ulm	BHIF
CR10G01640	cre	UM020_0078	ulm	ORTHO
CR10G01640	cre	UM045_0005	ulm	BHIF TROG ORTHO
CR10G01650	cre	UM008_0006	ulm	BHIF TROG ORTHO
CR10G01660	cre	UM110_0006	ulm	BHIF TROG ORTHO
CR10G01670	cre	UM001_0080	ulm	TROG
CR10G01670	cre	UM004_0277	ulm	TROG
CR10G01670	cre	UM004_0342	ulm	TROG
CR10G01670	cre	UM008_0046	ulm	TROG
CR10G01670	cre	UM008_0202	ulm	TROG
CR10G01670	cre	UM010_0038	ulm	BHIF TROG
CR10G01670	cre	UM025_0093	ulm	BHIF TROG
CR10G01670	cre	UM039_0044	ulm	TROG
CR10G01670	cre	UM039_0046	ulm	TROG
CR10G01670	cre	UM192_0005	ulm	TROG
CR10G01670	cre	UM192_0006	ulm	TROG
CR10G01670	cre	UM192_0010	ulm	TROG
CR10G01680	cre	UM003_0276	ulm	BHIF
CR10G01680	cre	UM003_0278	ulm	BHIF
CR10G01680	cre	UM003_0279	ulm	BHIF
CR10G01680	cre	UM003_0287	ulm	BHIF
CR10G01680	cre	UM003_0288	ulm	BHIF
CR10G01680	cre	UM003_0289	ulm	BHIF
CR10G01680	cre	UM010_0024	ulm	BHIF
CR10G01680	cre	UM010_0112	ulm	BHIF
CR10G01680	cre	UM010_0113	ulm	BHIF
CR10G01680	cre	UM010_0137	ulm	BHIF
CR10G01680	cre	UM015_0128	ulm	TROG
CR10G01680	cre	UM018_0144	ulm	BHIF
CR10G01680	cre	UM018_0146	ulm	BHIF
CR10G01680	cre	UM019_0183	ulm	BHIF TROG
CR10G01680	cre	UM027_0041	ulm	BHIF
CR10G01680	cre	UM040_0023	ulm	TROG
CR10G01680	cre	UM042_0117	ulm	BHIF
CR10G01680	cre	UM057_0019	ulm	BHIF
CR10G01680	cre	UM057_0020	ulm	BHIF
CR10G01680	cre	UM057_0021	ulm	BHIF
CR10G01680	cre	UM057_0022	ulm	BHIF
CR10G01680	cre	UM057_0026	ulm	BHIF
CR10G01680	cre	UM057_0031	ulm	BHIF
CR10G01680	cre	UM057_0033	ulm	BHIF
CR10G01680	cre	UM057_0034	ulm	BHIF
CR10G01680	cre	UM057_0035	ulm	BHIF
CR10G01680	cre	UM060_0085	ulm	TROG
CR10G01680	cre	UM065_0051	ulm	TROG
CR10G01680	cre	UM066_0004	ulm	BHIF
CR10G01680	cre	UM069_0033	ulm	BHIF
CR10G01680	cre	UM077_0003	ulm	BHIF
CR10G01680	cre	UM080_0033	ulm	BHIF
CR10G01680	cre	UM151_0020	ulm	BHIF
CR10G01690	cre	UM059_0032	ulm	BHIF TROG ORTHO
CR10G01700	cre	UM098_0047	ulm	BHIF TROG ORTHO
CR10G01720	cre	UM030_0025	ulm	BHIF TROG ORTHO
CR10G01730	cre	UM094_0023	ulm	BHIF
CR10G01730	cre	UM094_0023	ulm	TROG
CR10G01740	cre	UM014_0093	ulm	BHIF
CR10G01770	cre	UM015_0268	ulm	BHIF
CR10G01780	cre	UM019_0092	ulm	BHIF TROG
CR10G01790	cre	UM120_0042	ulm	BHIF
CR10G01810	cre	UM002_0409	ulm	BHIF TROG ORTHO
CR10G01820	cre	UM026_0009	ulm	BHIF
CR10G01840	cre	UM003_0126	ulm	BHIF TROG ORTHO
CR10G01850	cre	UM010_0176	ulm	BHIF TROG ORTHO
CR10G01870	cre	UM014_0192	ulm	TROG
CR10G01870	cre	UM031_0049	ulm	TROG
CR10G01870	cre	UM044_0049	ulm	TROG
CR10G01870	cre	UM051_0046	ulm	BHIF TROG
CR10G01880	cre	UM007_0224	ulm	BHIF TROG ORTHO
CR07G01050	cre	UM034_0102	ulm	BHIF TROG
CR02G12430	cre	UM034_0111	ulm	BHIF TROG ORTHO
CR06G09420	cre	UM035_0073	ulm	BHIF ORTHO
CR10G01940	cre	UM052_0045	ulm	BHIF TROG ORTHO
CR10G01950	cre	UM038_0030	ulm	BHIF TROG
CR10G01970	cre	UM007_0040	ulm	BHIF TROG ORTHO
CR10G01980	cre	UM006_0131	ulm	BHIF TROG ORTHO
CR10G02020	cre	UM006_0090	ulm	BHIF
CR10G02020	cre	UM029_0070	ulm	BHIF
CR10G02060	cre	UM083_0002	ulm	BHIF
CR10G02070	cre	UM039_0058	ulm	BHIF
CR10G02070	cre	UM039_0060	ulm	BHIF
CR10G02070	cre	UM181_0004	ulm	BHIF
CR10G02070	cre	UM181_0005	ulm	BHIF
CR10G02110	cre	UM083_0002	ulm	BHIF
CR10G02130	cre	UM015_0186	ulm	BHIF TROG ORTHO
CR10G02140	cre	UM005_0151	ulm	BHIF TROG ORTHO
CR10G02170	cre	UM098_0008	ulm	ORTHO
CR10G02170	cre	UM098_0008	ulm	BHIF TROG
CR10G02180	cre	UM039_0058	ulm	BHIF
CR10G02180	cre	UM039_0060	ulm	BHIF
CR10G02180	cre	UM039_0061	ulm	BHIF
CR10G02180	cre	UM039_0063	ulm	BHIF
CR10G02180	cre	UM133_0001	ulm	BHIF
CR10G02180	cre	UM181_0003	ulm	BHIF
CR10G02180	cre	UM181_0004	ulm	BHIF
CR10G02180	cre	UM181_0005	ulm	BHIF
CR10G02210	cre	UM083_0002	ulm	BHIF
CR10G02220	cre	UM030_0097	ulm	BHIF TROG
CR10G02220	cre	UM081_0032	ulm	BHIF TROG
CR10G02220	cre	UM081_0082	ulm	BHIF TROG
CR10G02230	cre	UM011_0149	ulm	BHIF ORTHO
CR13G07570	cre	UM036_0026	ulm	BHIF TROG ORTHO
CR10G02260	cre	UM015_0049	ulm	BHIF ORTHO
CR10G02300	cre	UM014_0015	ulm	BHIF TROG
CR10G02300	cre	UM023_0014	ulm	TROG
CR10G02300	cre	UM023_0033	ulm	TROG
CR10G02310	cre	UM014_0015	ulm	BHIF TROG
CR10G02310	cre	UM023_0014	ulm	TROG
CR10G02310	cre	UM023_0033	ulm	TROG
CR10G02340	cre	UM146_0032	ulm	BHIF ORTHO
CR10G02340	cre	UM146_0033	ulm	TROG ORTHO
CR10G02350	cre	UM008_0167	ulm	BHIF TROG ORTHO
CR10G02360	cre	UM044_0015	ulm	ORTHO
CR10G02360	cre	UM044_0015	ulm	BHIF TROG
CR10G02360	cre	UM049_0054	ulm	BHIF TROG
CR10G02410	cre	UM002_0363	ulm	BHIF TROG ORTHO
CR10G02420	cre	UM001_0080	ulm	BHIF
CR10G02420	cre	UM004_0342	ulm	BHIF
CR10G02420	cre	UM039_0044	ulm	TROG
CR10G02420	cre	UM039_0046	ulm	TROG
CR10G02420	cre	UM192_0005	ulm	TROG
CR10G02420	cre	UM192_0006	ulm	TROG
CR10G02420	cre	UM192_0010	ulm	TROG
CR10G02440	cre	UM002_0035	ulm	BHIF TROG ORTHO
CR10G02450	cre	UM048_0009	ulm	TROG
CR10G02460	cre	UM022_0086	ulm	BHIF
CR10G02460	cre	UM112_0001	ulm	ORTHO
CR10G02470	cre	UM003_0100	ulm	TROG
CR10G02480	cre	UM005_0169	ulm	BHIF TROG ORTHO
CR10G02530	cre	UM038_0022	ulm	BHIF TROG ORTHO
CR10G02550	cre	UM005_0081	ulm	BHIF TROG
CR10G02560	cre	UM009_0005	ulm	BHIF TROG ORTHO
CR10G02570	cre	UM027_0014	ulm	BHIF TROG
CR10G02570	cre	UM034_0096	ulm	BHIF TROG
CR10G02610	cre	UM004_0076	ulm	BHIF TROG ORTHO
CR10G02620	cre	UM001_0377	ulm	TROG
CR10G02620	cre	UM001_0569	ulm	TROG
CR10G02620	cre	UM038_0126	ulm	TROG
CR10G02620	cre	UM103_0012	ulm	BHIF TROG ORTHO
CR10G02630	cre	UM133_0015	ulm	BHIF TROG ORTHO
CR10G02640	cre	UM074_0039	ulm	BHIF TROG ORTHO
CR10G02650	cre	UM015_0115	ulm	BHIF
CR10G02650	cre	UM019_0005	ulm	BHIF
CR10G02670	cre	UM010_0033	ulm	BHIF TROG ORTHO
CR10G02720	cre	UM054_0083	ulm	TROG
CR10G02720	cre	UM054_0083	ulm	BHIF ORTHO
CR10G02730	cre	UM182_0002	ulm	TROG
CR10G02740	cre	UM040_0041	ulm	BHIF TROG
CR10G02770	cre	UM007_0090	ulm	BHIF TROG ORTHO
CR10G02790	cre	UM018_0169	ulm	BHIF TROG ORTHO
CR10G02810	cre	UM035_0061	ulm	BHIF TROG ORTHO
CR10G02830	cre	UM069_0034	ulm	BHIF TROG ORTHO
CR10G02850	cre	UM069_0034	ulm	ORTHO
CR10G02900	cre	UM002_0390	ulm	BHIF
CR10G02910	cre	UM007_0172	ulm	BHIF TROG ORTHO
CR10G02970	cre	UM015_0012	ulm	BHIF TROG
CR10G02970	cre	UM069_0043	ulm	BHIF TROG
CR10G02980	cre	UM020_0149	ulm	BHIF ORTHO
CR10G02980	cre	UM022_0103	ulm	TROG
CR10G03010	cre	UM010_0205	ulm	BHIF TROG ORTHO
CR10G03030	cre	UM009_0052	ulm	BHIF
CR10G03030	cre	UM011_0026	ulm	BHIF
CR10G03030	cre	UM016_0009	ulm	BHIF
CR10G03030	cre	UM016_0012	ulm	BHIF
CR10G03030	cre	UM016_0014	ulm	BHIF
CR10G03030	cre	UM017_0092	ulm	BHIF
CR10G03030	cre	UM017_0097	ulm	BHIF
CR10G03030	cre	UM018_0119	ulm	BHIF
CR10G03030	cre	UM025_0076	ulm	BHIF
CR10G03030	cre	UM025_0080	ulm	BHIF
CR10G03030	cre	UM025_0083	ulm	BHIF
CR10G03030	cre	UM034_0080	ulm	BHIF
CR10G03030	cre	UM043_0001	ulm	BHIF
CR10G03030	cre	UM049_0003	ulm	BHIF
CR10G03030	cre	UM049_0005	ulm	BHIF
CR10G03030	cre	UM049_0014	ulm	BHIF
CR10G03030	cre	UM049_0015	ulm	BHIF
CR10G03030	cre	UM051_0058	ulm	BHIF
CR10G03030	cre	UM054_0044	ulm	BHIF
CR10G03030	cre	UM076_0001	ulm	BHIF
CR10G03030	cre	UM076_0006	ulm	BHIF
CR10G03030	cre	UM078_0048	ulm	BHIF
CR10G03030	cre	UM084_0063	ulm	BHIF
CR10G03030	cre	UM086_0002	ulm	BHIF
CR10G03030	cre	UM103_0006	ulm	BHIF
CR10G03030	cre	UM107_0046	ulm	BHIF
CR10G03030	cre	UM121_0007	ulm	BHIF
CR10G03030	cre	UM135_0003	ulm	BHIF
CR10G03030	cre	UM144_0002	ulm	BHIF
CR10G03030	cre	UM144_0004	ulm	BHIF
CR10G03030	cre	UM144_0005	ulm	BHIF
CR10G03030	cre	UM144_0008	ulm	BHIF
CR10G03030	cre	UM144_0009	ulm	BHIF
CR10G03030	cre	UM144_0010	ulm	BHIF
CR10G03030	cre	UM154_0009	ulm	BHIF
CR10G03030	cre	UM165_0002	ulm	BHIF
CR10G03030	cre	UM202_0003	ulm	BHIF
CR10G03030	cre	UM202_0005	ulm	BHIF
CR10G03030	cre	UM204_0002	ulm	BHIF
CR10G03030	cre	UM204_0003	ulm	BHIF
CR10G03030	cre	UM204_0006	ulm	BHIF
CR10G03030	cre	UM204_0008	ulm	BHIF
CR10G03030	cre	UM223_0001	ulm	BHIF
CR10G03030	cre	UM223_0002	ulm	BHIF
CR10G03030	cre	UM223_0005	ulm	BHIF
CR10G03030	cre	UM223_0006	ulm	BHIF
CR10G03030	cre	UM233_0002	ulm	BHIF
CR10G03030	cre	UM237_0001	ulm	BHIF
CR10G03030	cre	UM248_0001	ulm	BHIF
CR10G03030	cre	UM288_0001	ulm	BHIF
CR02G05550	cre	UM036_0036	ulm	TROG
CR10G03080	cre	UM116_0015	ulm	BHIF TROG ORTHO
CR10G03090	cre	UM140_0005	ulm	BHIF TROG ORTHO
CR10G03100	cre	UM017_0070	ulm	BHIF TROG ORTHO
CR10G03120	cre	UM140_0010	ulm	BHIF
CR10G03140	cre	UM081_0058	ulm	BHIF TROG ORTHO
CR10G03180	cre	UM005_0017	ulm	BHIF TROG ORTHO
CR10G03200	cre	UM002_0379	ulm	BHIF
CR10G03210	cre	UM004_0274	ulm	BHIF TROG ORTHO
CR10G03220	cre	UM059_0090	ulm	BHIF TROG ORTHO
CR10G03230	cre	UM022_0042	ulm	BHIF TROG ORTHO
CR10G03240	cre	UM014_0219	ulm	BHIF
CR10G03250	cre	UM026_0085	ulm	BHIF TROG ORTHO
CR10G03260	cre	UM002_0197	ulm	BHIF
CR10G03310	cre	UM015_0224	ulm	BHIF TROG ORTHO
CR10G03320	cre	UM002_0125	ulm	TROG
CR10G03320	cre	UM026_0035	ulm	TROG
CR10G03320	cre	UM050_0006	ulm	TROG
CR10G03320	cre	UM085_0011	ulm	TROG
CR10G03320	cre	UM245_0007	ulm	BHIF
CR10G03340	cre	UM015_0102	ulm	BHIF TROG ORTHO
CR10G03350	cre	UM015_0073	ulm	BHIF TROG ORTHO
CR10G03360	cre	UM005_0220	ulm	TROG
CR10G03370	cre	UM005_0220	ulm	BHIF TROG
CR10G03380	cre	UM057_0036	ulm	BHIF TROG ORTHO
CR10G03390	cre	UM001_0619	ulm	BHIF
CR10G03400	cre	UM007_0115	ulm	BHIF TROG ORTHO
CR10G03420	cre	UM001_0417	ulm	BHIF TROG ORTHO
CR10G03430	cre	UM078_0001	ulm	BHIF TROG ORTHO
CR10G03440	cre	UM075_0037	ulm	BHIF TROG ORTHO
CR10G03450	cre	UM020_0032	ulm	BHIF ORTHO
CR10G03460	cre	UM020_0143	ulm	BHIF TROG ORTHO
CR10G03470	cre	UM020_0143	ulm	BHIF TROG ORTHO
CR10G03490	cre	UM031_0002	ulm	TROG
CR10G03500	cre	UM074_0009	ulm	BHIF TROG ORTHO
CR10G03510	cre	UM041_0104	ulm	BHIF TROG ORTHO
CR10G03530	cre	UM006_0146	ulm	TROG
CR10G03530	cre	UM011_0141	ulm	BHIF TROG
CR10G03540	cre	UM019_0101	ulm	BHIF TROG ORTHO
CR10G03550	cre	UM011_0137	ulm	BHIF TROG ORTHO
CR10G03560	cre	UM013_0203	ulm	BHIF
CR10G03560	cre	UM050_0067	ulm	TROG
CR10G03580	cre	UM002_0113	ulm	BHIF TROG ORTHO
CR10G03620	cre	UM040_0050	ulm	BHIF TROG
CR10G03630	cre	UM075_0013	ulm	BHIF
CR10G03680	cre	UM004_0114	ulm	BHIF TROG ORTHO
CR10G03690	cre	UM031_0059	ulm	BHIF TROG
CR10G03690	cre	UM031_0060	ulm	TROG
CR10G03700	cre	UM001_0268	ulm	ORTHO
CR10G03700	cre	UM001_0268	ulm	BHIF
CR10G03710	cre	UM020_0066	ulm	BHIF TROG ORTHO
CR10G03720	cre	UM010_0071	ulm	BHIF
CR10G03720	cre	UM061_0081	ulm	BHIF
CR10G03740	cre	UM022_0005	ulm	BHIF
CR10G03750	cre	UM031_0059	ulm	BHIF TROG
CR10G03750	cre	UM031_0060	ulm	TROG
CR10G03780	cre	UM007_0066	ulm	BHIF TROG ORTHO
CR10G03790	cre	UM050_0079	ulm	BHIF ORTHO
CR10G03810	cre	UM139_0014	ulm	BHIF TROG ORTHO
CR10G03890	cre	UM021_0094	ulm	TROG
CR10G03890	cre	UM021_0094	ulm	BHIF ORTHO
CR10G03900	cre	UM027_0093	ulm	BHIF TROG ORTHO
CR10G03920	cre	UM004_0339	ulm	BHIF TROG ORTHO
CR10G03940	cre	UM031_0125	ulm	BHIF TROG ORTHO
CR10G03950	cre	UM006_0136	ulm	BHIF TROG ORTHO
CR10G03960	cre	UM002_0408	ulm	BHIF TROG ORTHO
CR10G03970	cre	UM030_0094	ulm	BHIF TROG
CR10G03980	cre	UM015_0115	ulm	BHIF
CR10G03980	cre	UM019_0005	ulm	BHIF
CR10G04000	cre	UM005_0157	ulm	BHIF TROG ORTHO
CR10G04010	cre	UM001_0496	ulm	BHIF TROG ORTHO
CR10G04030	cre	UM051_0011	ulm	TROG
CR10G04040	cre	UM002_0193	ulm	ORTHO
CR10G04040	cre	UM149_0043	ulm	BHIF TROG ORTHO
CR10G04050	cre	UM174_0010	ulm	ORTHO
CR10G04050	cre	UM174_0011	ulm	BHIF TROG ORTHO
CR10G04070	cre	UM002_0379	ulm	BHIF
CR10G04080	cre	UM007_0265	ulm	BHIF TROG ORTHO
CR10G04120	cre	UM007_0056	ulm	BHIF TROG ORTHO
CR10G04170	cre	UM015_0061	ulm	BHIF TROG ORTHO
CR10G04180	cre	UM044_0041	ulm	BHIF ORTHO
CR10G04200	cre	UM025_0058	ulm	BHIF TROG ORTHO
CR10G04200	cre	UM025_0066	ulm	BHIF TROG ORTHO
CR10G04210	cre	UM048_0059	ulm	BHIF
CR10G04220	cre	UM097_0046	ulm	BHIF TROG ORTHO
CR10G04230	cre	UM010_0058	ulm	BHIF TROG ORTHO
CR10G04260	cre	UM061_0087	ulm	BHIF TROG ORTHO
CR10G04270	cre	UM130_0022	ulm	BHIF ORTHO
CR10G04300	cre	UM109_0058	ulm	BHIF TROG ORTHO
CR10G04310	cre	UM094_0034	ulm	BHIF ORTHO
CR10G04320	cre	UM007_0236	ulm	BHIF
CR10G04330	cre	UM074_0010	ulm	BHIF TROG
CR10G04340	cre	UM035_0017	ulm	BHIF TROG ORTHO
CR10G04390	cre	UM014_0015	ulm	TROG
CR10G04390	cre	UM023_0014	ulm	BHIF TROG
CR10G04390	cre	UM023_0033	ulm	TROG
CR12G13990	cre	UM036_0090	ulm	BHIF ORTHO
CR10G04410	cre	UM015_0243	ulm	BHIF TROG ORTHO
CR10G04420	cre	UM015_0122	ulm	TROG ORTHO
CR10G04420	cre	UM015_0122	ulm	BHIF
CR10G04450	cre	UM001_0280	ulm	BHIF TROG ORTHO
CR10G04460	cre	UM009_0040	ulm	BHIF TROG
CR10G04470	cre	UM023_0009	ulm	BHIF TROG ORTHO
CR10G04480	cre	UM023_0009	ulm	BHIF TROG ORTHO
CR10G04540	cre	UM004_0128	ulm	TROG
CR10G04540	cre	UM021_0214	ulm	BHIF TROG ORTHO
CR10G04550	cre	UM207_0025	ulm	BHIF TROG ORTHO
CR10G04570	cre	UM001_0555	ulm	ORTHO
CR10G04570	cre	UM001_0555	ulm	BHIF TROG
CR10G04580	cre	UM116_0029	ulm	ORTHO
CR10G04580	cre	UM116_0030	ulm	BHIF ORTHO
CR10G04590	cre	UM004_0241	ulm	BHIF TROG ORTHO
CR10G04610	cre	UM055_0064	ulm	BHIF TROG
CR12G13990	cre	UM036_0091	ulm	BHIF ORTHO
CR12G00380	cre	UM036_0107	ulm	TROG
CR10G04660	cre	UM025_0124	ulm	BHIF
CR10G04670	cre	UM042_0109	ulm	BHIF TROG ORTHO
CR10G04680	cre	UM005_0031	ulm	BHIF ORTHO
CR10G04690	cre	UM002_0422	ulm	BHIF TROG ORTHO
CR02G10960	cre	UM036_0109	ulm	BHIF ORTHO
CR06G12250	cre	UM037_0042	ulm	BHIF TROG ORTHO
CR10G04730	cre	UM119_0063	ulm	BHIF TROG ORTHO
CR10G04760	cre	UM005_0108	ulm	BHIF TROG ORTHO
CR10G04770	cre	UM021_0151	ulm	BHIF TROG ORTHO
CR10G04780	cre	UM013_0057	ulm	BHIF TROG ORTHO
CR10G04780	cre	UM060_0118	ulm	BHIF TROG ORTHO
CR02G01690	cre	UM037_0067	ulm	BHIF TROG ORTHO
CR10G04800	cre	UM005_0337	ulm	BHIF TROG
CR10G04820	cre	UM044_0021	ulm	BHIF TROG ORTHO
CR10G04820	cre	UM052_0023	ulm	ORTHO
CR10G04830	cre	UM001_0412	ulm	BHIF TROG ORTHO
CR10G04840	cre	UM037_0041	ulm	BHIF TROG
CR10G04850	cre	UM037_0041	ulm	TROG
CR10G04860	cre	UM017_0083	ulm	BHIF TROG ORTHO
CR10G04880	cre	UM014_0163	ulm	BHIF ORTHO
CR10G04790	cre	UM037_0075	ulm	BHIF TROG ORTHO
CR17G05620	cre	UM037_0099	ulm	BHIF TROG ORTHO
CR10G04900	cre	UM055_0002	ulm	BHIF
CR10G04910	cre	UM040_0082	ulm	BHIF ORTHO
CR10G04910	cre	UM040_0083	ulm	ORTHO
CR10G04920	cre	UM016_0074	ulm	BHIF TROG ORTHO
CR10G04940	cre	UM007_0110	ulm	BHIF TROG ORTHO
CR10G04960	cre	UM060_0097	ulm	BHIF
CR10G04990	cre	UM044_0077	ulm	BHIF TROG ORTHO
CR10G05000	cre	UM004_0151	ulm	BHIF TROG ORTHO
CR10G05020	cre	UM005_0122	ulm	BHIF TROG ORTHO
CR10G05030	cre	UM014_0026	ulm	BHIF TROG
CR10G05030	cre	UM022_0002	ulm	TROG ORTHO
CR10G05040	cre	UM008_0174	ulm	BHIF TROG ORTHO
CR10G05040	cre	UM281_0004	ulm	BHIF TROG ORTHO
CR10G05050	cre	UM075_0011	ulm	BHIF TROG ORTHO
CR10G05070	cre	UM028_0110	ulm	BHIF TROG ORTHO
CR10G05090	cre	UM001_0277	ulm	BHIF ORTHO
CR10G05100	cre	UM040_0009	ulm	BHIF TROG ORTHO
CR10G05110	cre	UM009_0038	ulm	BHIF
CR10G05110	cre	UM014_0198	ulm	TROG
CR10G05110	cre	UM050_0096	ulm	BHIF
CR10G05110	cre	UM056_0062	ulm	TROG
CR10G05130	cre	UM005_0012	ulm	ORTHO
CR10G05140	cre	UM001_0600	ulm	BHIF TROG ORTHO
CR10G05150	cre	UM075_0086	ulm	BHIF TROG ORTHO
CR10G05160	cre	UM049_0024	ulm	BHIF TROG ORTHO
CR10G05170	cre	UM092_0016	ulm	BHIF TROG
CR10G05170	cre	UM092_0018	ulm	BHIF TROG
CR10G05190	cre	UM020_0103	ulm	BHIF TROG
CR10G05240	cre	UM004_0067	ulm	BHIF TROG ORTHO
CR10G05250	cre	UM022_0071	ulm	BHIF TROG ORTHO
CR10G05260	cre	UM005_0161	ulm	BHIF TROG ORTHO
CR10G05300	cre	UM109_0008	ulm	BHIF TROG
CR10G05310	cre	UM021_0212	ulm	BHIF
CR10G05340	cre	UM110_0020	ulm	BHIF TROG ORTHO
CR10G05350	cre	UM004_0024	ulm	TROG ORTHO
CR10G05380	cre	UM020_0143	ulm	BHIF TROG ORTHO
CR10G05390	cre	UM007_0140	ulm	BHIF TROG ORTHO
CR10G05400	cre	UM002_0110	ulm	BHIF TROG ORTHO
CR10G05410	cre	UM094_0015	ulm	BHIF
CR10G05420	cre	UM020_0143	ulm	BHIF TROG ORTHO
CR10G05430	cre	UM116_0025	ulm	BHIF TROG ORTHO
CR10G05450	cre	UM005_0046	ulm	BHIF TROG ORTHO
CR10G05460	cre	UM013_0062	ulm	BHIF TROG ORTHO
CR10G05470	cre	UM004_0277	ulm	BHIF TROG
CR10G05480	cre	UM119_0023	ulm	BHIF TROG ORTHO
CR10G05500	cre	UM015_0132	ulm	BHIF TROG ORTHO
CR10G05510	cre	UM149_0020	ulm	BHIF ORTHO
CR10G05550	cre	UM001_0567	ulm	BHIF TROG ORTHO
CR10G05560	cre	UM002_0275	ulm	ORTHO
CR10G05560	cre	UM002_0275	ulm	BHIF TROG
CR10G05590	cre	UM006_0100	ulm	BHIF TROG
CR10G05610	cre	UM004_0212	ulm	BHIF TROG ORTHO
CR01G08380	cre	UM038_0041	ulm	TROG
CR12G11230	cre	UM038_0079	ulm	BHIF TROG ORTHO
CR06G06710	cre	UM038_0080	ulm	TROG
CR06G06710	cre	UM038_0080	ulm	BHIF ORTHO
CR01G03520	cre	UM038_0083	ulm	TROG
CR06G12080	cre	UM038_0094	ulm	BHIF TROG ORTHO
CR10G05690	cre	UM006_0034	ulm	BHIF
CR10G05690	cre	UM110_0022	ulm	ORTHO
CR10G05710	cre	UM008_0051	ulm	TROG
CR10G05710	cre	UM016_0019	ulm	TROG
CR10G05710	cre	UM086_0058	ulm	TROG
CR10G05720	cre	UM008_0051	ulm	BHIF TROG
CR10G05720	cre	UM016_0019	ulm	BHIF TROG
CR10G05720	cre	UM086_0058	ulm	BHIF
CR10G05720	cre	UM086_0058	ulm	TROG
CR10G05730	cre	UM015_0071	ulm	BHIF TROG
CR10G05760	cre	UM002_0029	ulm	BHIF
CR10G05770	cre	UM156_0027	ulm	BHIF
CR10G05780	cre	UM061_0031	ulm	BHIF
CR10G05790	cre	UM054_0066	ulm	BHIF TROG ORTHO
CR09G04390	cre	UM039_0065	ulm	BHIF
CR06G00290	cre	UM039_0067	ulm	ORTHO
CR10G05840	cre	UM005_0057	ulm	BHIF
CR10G05850	cre	UM014_0229	ulm	TROG ORTHO
CR10G05860	cre	UM011_0003	ulm	BHIF TROG ORTHO
CR10G05870	cre	UM002_0062	ulm	BHIF TROG ORTHO
CR10G05870	cre	UM011_0215	ulm	BHIF TROG ORTHO
CR10G05890	cre	UM041_0070	ulm	BHIF TROG ORTHO
CR10G05890	cre	UM069_0051	ulm	BHIF TROG ORTHO
CR10G05890	cre	UM085_0044	ulm	BHIF TROG ORTHO
CR10G05900	cre	UM041_0070	ulm	BHIF TROG ORTHO
CR10G05900	cre	UM069_0051	ulm	BHIF TROG ORTHO
CR10G05900	cre	UM085_0044	ulm	BHIF TROG ORTHO
CR10G05910	cre	UM004_0095	ulm	TROG ORTHO
CR10G05910	cre	UM004_0095	ulm	BHIF
CR10G05920	cre	UM011_0004	ulm	BHIF
CR10G06080	cre	UM020_0069	ulm	BHIF TROG ORTHO
CR10G06090	cre	UM001_0427	ulm	BHIF TROG ORTHO
CR10G06100	cre	UM002_0379	ulm	BHIF
CR10G06130	cre	UM031_0121	ulm	BHIF TROG
CR10G06140	cre	UM003_0143	ulm	TROG
CR10G06160	cre	UM022_0102	ulm	BHIF
CR10G06170	cre	UM001_0201	ulm	TROG
CR10G06170	cre	UM005_0024	ulm	BHIF TROG
CR10G06170	cre	UM007_0027	ulm	BHIF TROG
CR10G06170	cre	UM007_0028	ulm	BHIF TROG
CR10G06170	cre	UM007_0029	ulm	BHIF TROG
CR10G06170	cre	UM046_0063	ulm	BHIF TROG
CR10G06170	cre	UM047_0036	ulm	BHIF TROG
CR10G06170	cre	UM048_0044	ulm	BHIF TROG
CR10G06170	cre	UM051_0008	ulm	BHIF TROG
CR10G06170	cre	UM068_0054	ulm	BHIF TROG
CR10G06170	cre	UM068_0056	ulm	BHIF TROG
CR10G06170	cre	UM153_0014	ulm	BHIF TROG
CR10G06170	cre	UM205_0002	ulm	BHIF TROG
CR10G06180	cre	UM007_0014	ulm	BHIF TROG ORTHO
CR10G06190	cre	UM001_0201	ulm	TROG ORTHO
CR10G06190	cre	UM001_0487	ulm	BHIF
CR10G06190	cre	UM005_0024	ulm	BHIF TROG ORTHO
CR10G06190	cre	UM007_0027	ulm	BHIF TROG ORTHO
CR10G06190	cre	UM007_0028	ulm	BHIF TROG ORTHO
CR10G06190	cre	UM007_0029	ulm	BHIF TROG ORTHO
CR10G06190	cre	UM009_0106	ulm	BHIF
CR10G06190	cre	UM046_0063	ulm	BHIF TROG ORTHO
CR10G06190	cre	UM047_0036	ulm	BHIF TROG ORTHO
CR10G06190	cre	UM048_0044	ulm	BHIF TROG ORTHO
CR10G06190	cre	UM051_0008	ulm	BHIF TROG ORTHO
CR10G06190	cre	UM068_0054	ulm	BHIF TROG ORTHO
CR10G06190	cre	UM068_0056	ulm	BHIF TROG ORTHO
CR10G06190	cre	UM153_0014	ulm	BHIF TROG ORTHO
CR10G06190	cre	UM205_0002	ulm	BHIF TROG ORTHO
CR10G06200	cre	UM081_0052	ulm	BHIF TROG ORTHO
CR10G06210	cre	UM052_0051	ulm	BHIF ORTHO
CR10G06230	cre	UM056_0080	ulm	BHIF TROG
CR10G06230	cre	UM059_0007	ulm	TROG
CR10G06240	cre	UM069_0020	ulm	BHIF TROG ORTHO
CR10G06250	cre	UM019_0035	ulm	BHIF ORTHO
CR10G06270	cre	UM018_0152	ulm	BHIF TROG ORTHO
CR10G06280	cre	UM019_0166	ulm	BHIF TROG ORTHO
CR10G06290	cre	UM006_0089	ulm	BHIF
CR10G06290	cre	UM031_0042	ulm	BHIF
CR10G06300	cre	UM095_0001	ulm	ORTHO
CR10G06300	cre	UM095_0001	ulm	BHIF TROG
CR10G06310	cre	UM005_0186	ulm	BHIF ORTHO
CR10G06320	cre	UM027_0038	ulm	BHIF ORTHO
CR10G06320	cre	UM078_0016	ulm	BHIF ORTHO
CR10G06320	cre	UM078_0019	ulm	BHIF ORTHO
CR10G06330	cre	UM049_0083	ulm	BHIF TROG ORTHO
CR10G06340	cre	UM038_0075	ulm	ORTHO
CR10G06340	cre	UM038_0075	ulm	BHIF TROG
CR10G06350	cre	UM038_0012	ulm	BHIF ORTHO
CR10G06390	cre	UM166_0005	ulm	BHIF TROG ORTHO
CR10G06430	cre	UM022_0137	ulm	BHIF TROG ORTHO
CR10G06440	cre	UM026_0123	ulm	BHIF
CR10G06470	cre	UM059_0013	ulm	BHIF
CR10G06510	cre	UM014_0015	ulm	BHIF TROG
CR10G06510	cre	UM023_0014	ulm	TROG
CR10G06510	cre	UM023_0033	ulm	TROG
CR10G06530	cre	UM020_0064	ulm	TROG
CR10G06530	cre	UM020_0087	ulm	BHIF TROG
CR08G03820	cre	UM039_0067	ulm	ORTHO
CR03G10240	cre	UM039_0071	ulm	TROG
CR10G06560	cre	UM044_0024	ulm	BHIF TROG ORTHO
CR10G06580	cre	UM037_0112	ulm	BHIF
CR06G02700	cre	UM040_0010	ulm	BHIF TROG ORTHO
CR10G08150	cre	UM040_0011	ulm	BHIF TROG ORTHO
CR09G01060	cre	UM040_0016	ulm	BHIF
CR10G06620	cre	UM002_0407	ulm	TROG
CR10G06620	cre	UM004_0004	ulm	TROG
CR10G06620	cre	UM024_0015	ulm	BHIF
CR10G06620	cre	UM049_0025	ulm	TROG
CR10G06620	cre	UM049_0026	ulm	TROG
CR10G06620	cre	UM056_0041	ulm	TROG
CR10G06620	cre	UM057_0045	ulm	TROG
CR10G06620	cre	UM079_0027	ulm	TROG
CR10G06680	cre	UM014_0110	ulm	BHIF
CR10G06690	cre	UM134_0010	ulm	TROG
CR10G06720	cre	UM004_0123	ulm	BHIF TROG ORTHO
CR10G06740	cre	UM001_0335	ulm	BHIF TROG ORTHO
CR10G06750	cre	UM005_0083	ulm	BHIF TROG ORTHO
CR10G06770	cre	UM047_0020	ulm	BHIF
CR10G06800	cre	UM040_0049	ulm	BHIF TROG ORTHO
CR10G06820	cre	UM065_0029	ulm	BHIF
CR10G06860	cre	UM050_0009	ulm	BHIF
CR10G06870	cre	UM044_0022	ulm	BHIF TROG ORTHO
CR10G06890	cre	UM136_0015	ulm	BHIF TROG ORTHO
CR10G06930	cre	UM018_0133	ulm	ORTHO
CR10G06930	cre	UM054_0086	ulm	BHIF TROG ORTHO
CR10G06970	cre	UM075_0005	ulm	BHIF
CR10G07010	cre	UM004_0304	ulm	BHIF
CR10G07010	cre	UM048_0034	ulm	TROG
CR10G07040	cre	UM014_0212	ulm	BHIF TROG
CR10G07090	cre	UM034_0051	ulm	BHIF TROG ORTHO
CR10G07100	cre	UM003_0198	ulm	BHIF TROG ORTHO
CR10G07110	cre	UM004_0175	ulm	BHIF TROG
CR10G07120	cre	UM004_0175	ulm	TROG
CR10G07120	cre	UM149_0033	ulm	BHIF
CR10G07130	cre	UM085_0060	ulm	BHIF
CR10G07210	cre	UM002_0403	ulm	BHIF TROG ORTHO
CR10G07220	cre	UM042_0128	ulm	BHIF TROG ORTHO
CR10G07250	cre	UM094_0029	ulm	BHIF TROG ORTHO
CR10G07300	cre	UM014_0015	ulm	TROG
CR10G07300	cre	UM023_0014	ulm	BHIF TROG ORTHO
CR10G07310	cre	UM120_0029	ulm	BHIF TROG
CR10G07330	cre	UM060_0115	ulm	BHIF TROG ORTHO
CR10G07340	cre	UM002_0379	ulm	BHIF
CR10G07360	cre	UM017_0095	ulm	BHIF
CR10G07360	cre	UM049_0002	ulm	BHIF
CR10G07360	cre	UM086_0002	ulm	BHIF
CR10G07360	cre	UM135_0002	ulm	BHIF
CR10G07360	cre	UM191_0013	ulm	BHIF
CR10G07360	cre	UM204_0005	ulm	BHIF
CR10G07360	cre	UM204_0007	ulm	BHIF
CR10G07410	cre	UM011_0149	ulm	BHIF
CR10G07420	cre	UM071_0027	ulm	BHIF TROG ORTHO
CR10G07430	cre	UM030_0027	ulm	BHIF TROG ORTHO
CR10G07440	cre	UM001_0229	ulm	BHIF TROG ORTHO
CR10G07450	cre	UM014_0192	ulm	TROG ORTHO
CR10G07450	cre	UM031_0049	ulm	TROG
CR10G07450	cre	UM044_0049	ulm	TROG
CR10G07450	cre	UM051_0046	ulm	BHIF TROG
CR10G07470	cre	UM002_0039	ulm	BHIF TROG ORTHO
CR10G07540	cre	UM100_0006	ulm	BHIF TROG ORTHO
CR10G07540	cre	UM100_0007	ulm	BHIF TROG ORTHO
CR10G07550	cre	UM108_0013	ulm	BHIF TROG ORTHO
CR10G07560	cre	UM114_0043	ulm	TROG ORTHO
CR10G07560	cre	UM114_0043	ulm	BHIF
CR10G07570	cre	UM012_0078	ulm	BHIF TROG ORTHO
CR10G07580	cre	UM102_0051	ulm	BHIF TROG ORTHO
CR09G00900	cre	UM040_0016	ulm	BHIF
CR13G07140	cre	UM040_0018	ulm	BHIF
CR14G05690	cre	UM040_0023	ulm	TROG
CR01G02580	cre	UM040_0048	ulm	BHIF TROG ORTHO
CR10G07640	cre	UM022_0005	ulm	BHIF
CR12G00380	cre	UM040_0048	ulm	TROG
CR10G07660	cre	UM002_0139	ulm	BHIF
CR10G07660	cre	UM075_0031	ulm	TROG
CR10G07670	cre	UM002_0030	ulm	BHIF TROG ORTHO
CR10G07710	cre	UM101_0005	ulm	BHIF TROG ORTHO
CR10G07710	cre	UM101_0008	ulm	BHIF TROG ORTHO
CR10G07720	cre	UM005_0002	ulm	TROG
CR10G07720	cre	UM041_0007	ulm	BHIF TROG
CR10G07720	cre	UM083_0085	ulm	TROG
CR10G07720	cre	UM083_0087	ulm	TROG
CR10G07720	cre	UM087_0002	ulm	BHIF TROG
CR10G07720	cre	UM087_0007	ulm	BHIF TROG
CR10G07730	cre	UM017_0031	ulm	BHIF TROG ORTHO
CR10G07760	cre	UM098_0025	ulm	BHIF TROG
CR10G07770	cre	UM038_0002	ulm	BHIF
CR10G07850	cre	UM173_0016	ulm	BHIF TROG ORTHO
CR10G07870	cre	UM022_0209	ulm	BHIF TROG ORTHO
CR12G02660	cre	UM081_0075	ulm	TROG
CR10G07900	cre	UM011_0116	ulm	BHIF TROG ORTHO
CR10G07910	cre	UM095_0046	ulm	BHIF
CR10G07930	cre	UM023_0140	ulm	BHIF TROG
CR10G07940	cre	UM002_0294	ulm	BHIF
CR10G07940	cre	UM021_0209	ulm	TROG
CR10G07960	cre	UM004_0258	ulm	BHIF TROG ORTHO
CR10G07970	cre	UM019_0162	ulm	ORTHO
CR10G07970	cre	UM142_0025	ulm	ORTHO
CR10G07970	cre	UM142_0025	ulm	BHIF TROG
CR10G07990	cre	UM086_0028	ulm	BHIF TROG ORTHO
CR10G08010	cre	UM007_0239	ulm	BHIF TROG ORTHO
CR10G08020	cre	UM007_0239	ulm	TROG
CR10G08020	cre	UM015_0086	ulm	BHIF
CR10G08030	cre	UM015_0162	ulm	TROG ORTHO
CR10G08030	cre	UM031_0048	ulm	BHIF
CR10G08060	cre	UM040_0064	ulm	BHIF TROG
CR10G08100	cre	UM022_0100	ulm	BHIF TROG
CR10G08130	cre	UM002_0281	ulm	BHIF
CR10G08130	cre	UM047_0032	ulm	BHIF
CR03G01790	cre	UM040_0071	ulm	BHIF
CR10G08190	cre	UM015_0069	ulm	ORTHO
CR10G08190	cre	UM109_0057	ulm	BHIF
CR10G08210	cre	UM042_0064	ulm	BHIF TROG ORTHO
CR10G04890	cre	UM040_0082	ulm	ORTHO
CR10G08250	cre	UM073_0054	ulm	BHIF
CR10G08270	cre	UM075_0024	ulm	BHIF TROG ORTHO
CR10G08290	cre	UM005_0227	ulm	BHIF TROG
CR10G08300	cre	UM005_0227	ulm	BHIF TROG
CR10G08310	cre	UM005_0227	ulm	BHIF TROG ORTHO
CR10G08320	cre	UM005_0227	ulm	BHIF TROG ORTHO
CR10G08330	cre	UM001_0501	ulm	TROG
CR10G08330	cre	UM017_0087	ulm	TROG
CR10G08330	cre	UM044_0032	ulm	BHIF
CR10G08340	cre	UM072_0053	ulm	BHIF TROG ORTHO
CR10G08360	cre	UM034_0078	ulm	BHIF
CR10G08360	cre	UM072_0053	ulm	ORTHO
CR10G08380	cre	UM009_0048	ulm	BHIF
CR10G08380	cre	UM028_0042	ulm	ORTHO
CR10G08460	cre	UM031_0046	ulm	BHIF TROG
CR10G08490	cre	UM086_0045	ulm	TROG
CR10G08490	cre	UM086_0046	ulm	ORTHO
CR10G08490	cre	UM086_0046	ulm	BHIF TROG
CR10G08510	cre	UM054_0085	ulm	BHIF TROG
CR10G08520	cre	UM001_0139	ulm	BHIF TROG ORTHO
CR10G08530	cre	UM012_0011	ulm	BHIF
CR10G08540	cre	UM086_0008	ulm	ORTHO
CR10G08540	cre	UM086_0008	ulm	BHIF TROG
CR10G08570	cre	UM021_0165	ulm	BHIF ORTHO
CR10G08570	cre	UM021_0166	ulm	TROG
CR10G08640	cre	UM010_0066	ulm	BHIF TROG ORTHO
CR10G08650	cre	UM050_0042	ulm	BHIF TROG ORTHO
CR10G04890	cre	UM040_0083	ulm	BHIF ORTHO
CR10G08680	cre	UM044_0028	ulm	BHIF TROG ORTHO
CR01G10670	cre	UM041_0016	ulm	BHIF TROG ORTHO
CR13G04160	cre	UM041_0043	ulm	BHIF TROG ORTHO
CR10G08760	cre	UM001_0190	ulm	BHIF TROG ORTHO
CR10G08770	cre	UM013_0126	ulm	BHIF TROG ORTHO
CR10G08770	cre	UM013_0128	ulm	BHIF TROG ORTHO
CR10G08790	cre	UM003_0252	ulm	BHIF
CR10G08810	cre	UM007_0196	ulm	BHIF ORTHO
CR10G08830	cre	UM016_0009	ulm	BHIF
CR10G08830	cre	UM016_0012	ulm	BHIF
CR10G08830	cre	UM034_0080	ulm	BHIF
CR10G08830	cre	UM049_0003	ulm	BHIF
CR10G08830	cre	UM049_0005	ulm	BHIF
CR10G08830	cre	UM049_0014	ulm	BHIF
CR10G08830	cre	UM051_0058	ulm	BHIF
CR10G08830	cre	UM054_0044	ulm	BHIF
CR10G08830	cre	UM076_0006	ulm	BHIF
CR10G08830	cre	UM078_0048	ulm	BHIF
CR10G08830	cre	UM084_0063	ulm	BHIF
CR10G08830	cre	UM086_0002	ulm	BHIF
CR10G08830	cre	UM103_0006	ulm	BHIF
CR10G08830	cre	UM107_0046	ulm	BHIF
CR10G08830	cre	UM121_0007	ulm	BHIF
CR10G08830	cre	UM144_0004	ulm	BHIF
CR10G08830	cre	UM144_0008	ulm	BHIF
CR10G08830	cre	UM144_0009	ulm	BHIF
CR10G08830	cre	UM144_0010	ulm	BHIF
CR10G08830	cre	UM165_0002	ulm	BHIF
CR10G08830	cre	UM202_0005	ulm	BHIF
CR10G08830	cre	UM204_0008	ulm	BHIF
CR10G08830	cre	UM223_0001	ulm	BHIF
CR10G08830	cre	UM223_0002	ulm	BHIF
CR10G08830	cre	UM223_0006	ulm	BHIF
CR10G08830	cre	UM233_0002	ulm	BHIF
CR10G08830	cre	UM237_0001	ulm	BHIF
CR10G08830	cre	UM248_0001	ulm	BHIF
CR10G08830	cre	UM288_0001	ulm	BHIF
CR10G08850	cre	UM005_0122	ulm	TROG
CR10G08850	cre	UM098_0006	ulm	BHIF ORTHO
CR10G08860	cre	UM207_0012	ulm	BHIF TROG ORTHO
CR10G08870	cre	UM008_0141	ulm	BHIF TROG ORTHO
CR10G08880	cre	UM070_0016	ulm	BHIF TROG ORTHO
CR10G08910	cre	UM051_0042	ulm	BHIF TROG ORTHO
CR10G08970	cre	UM002_0413	ulm	BHIF TROG ORTHO
CR10G08980	cre	UM005_0068	ulm	BHIF TROG
CR01G06450	cre	UM041_0047	ulm	BHIF
CR12G05070	cre	UM041_0070	ulm	BHIF TROG ORTHO
CR10G09030	cre	UM011_0218	ulm	BHIF TROG ORTHO
CR10G09050	cre	UM015_0038	ulm	TROG
CR10G09050	cre	UM103_0030	ulm	ORTHO
CR10G09050	cre	UM103_0030	ulm	BHIF
CR10G09070	cre	UM020_0097	ulm	TROG
CR10G09070	cre	UM041_0096	ulm	BHIF ORTHO
CR10G09080	cre	UM005_0055	ulm	BHIF TROG ORTHO
CR10G09090	cre	UM011_0058	ulm	BHIF
CR10G09100	cre	UM007_0043	ulm	BHIF TROG ORTHO
CR10G09140	cre	UM061_0034	ulm	BHIF TROG ORTHO
CR10G09160	cre	UM001_0080	ulm	BHIF TROG
CR10G09160	cre	UM004_0342	ulm	BHIF TROG
CR10G09160	cre	UM039_0044	ulm	TROG
CR10G09160	cre	UM039_0046	ulm	TROG
CR10G09160	cre	UM192_0005	ulm	TROG
CR10G09160	cre	UM192_0006	ulm	TROG
CR10G09160	cre	UM192_0010	ulm	TROG
CR10G09190	cre	UM051_0041	ulm	BHIF TROG ORTHO
CR10G09200	cre	UM015_0036	ulm	BHIF
CR10G09210	cre	UM004_0207	ulm	BHIF TROG
CR10G09240	cre	UM013_0144	ulm	BHIF TROG ORTHO
CR10G09260	cre	UM170_0005	ulm	BHIF TROG
CR10G09270	cre	UM030_0024	ulm	BHIF TROG
CR10G09280	cre	UM002_0231	ulm	BHIF TROG ORTHO
CR10G09290	cre	UM022_0160	ulm	BHIF TROG ORTHO
CR10G09300	cre	UM064_0082	ulm	BHIF TROG
CR10G09310	cre	UM064_0082	ulm	BHIF TROG
CR10G09320	cre	UM201_0004	ulm	BHIF
CR10G09340	cre	UM002_0304	ulm	BHIF
CR10G09380	cre	UM040_0063	ulm	BHIF TROG ORTHO
CR10G09390	cre	UM023_0170	ulm	BHIF TROG ORTHO
CR10G09410	cre	UM026_0132	ulm	BHIF
CR10G09430	cre	UM001_0447	ulm	BHIF ORTHO
CR10G09460	cre	UM002_0334	ulm	BHIF TROG ORTHO
CR10G09470	cre	UM005_0244	ulm	TROG ORTHO
CR10G09470	cre	UM015_0219	ulm	BHIF
CR10G09490	cre	UM004_0344	ulm	BHIF TROG
CR10G09490	cre	UM056_0049	ulm	TROG
CR10G09540	cre	UM002_0175	ulm	TROG
CR10G09540	cre	UM028_0075	ulm	BHIF ORTHO
CR10G09540	cre	UM069_0047	ulm	TROG
CR10G09560	cre	UM032_0018	ulm	TROG
CR10G09560	cre	UM119_0042	ulm	BHIF
CR10G09590	cre	UM083_0050	ulm	BHIF TROG ORTHO
CR10G09600	cre	UM041_0034	ulm	BHIF TROG ORTHO
CR10G09610	cre	UM116_0015	ulm	BHIF TROG ORTHO
CR10G09620	cre	UM029_0066	ulm	BHIF
CR10G09620	cre	UM057_0017	ulm	TROG
CR10G09620	cre	UM080_0032	ulm	TROG
CR10G09650	cre	UM022_0215	ulm	BHIF TROG ORTHO
CR10G09670	cre	UM007_0229	ulm	TROG ORTHO
CR10G09670	cre	UM019_0115	ulm	BHIF
CR10G09670	cre	UM057_0051	ulm	TROG
CR10G09680	cre	UM040_0018	ulm	BHIF
CR10G09710	cre	UM035_0035	ulm	TROG
CR10G09730	cre	UM035_0035	ulm	BHIF TROG
CR10G09750	cre	UM018_0016	ulm	BHIF TROG ORTHO
CR10G09760	cre	UM070_0018	ulm	BHIF TROG ORTHO
CR10G09810	cre	UM033_0122	ulm	BHIF TROG ORTHO
CR10G09820	cre	UM009_0048	ulm	BHIF
CR10G09840	cre	UM013_0211	ulm	BHIF TROG ORTHO
CR10G09880	cre	UM009_0008	ulm	BHIF
CR10G09930	cre	UM031_0032	ulm	BHIF
CR10G09930	cre	UM072_0017	ulm	BHIF
CR10G09940	cre	UM031_0032	ulm	BHIF
CR10G09940	cre	UM072_0017	ulm	BHIF
CR10G09950	cre	UM003_0010	ulm	ORTHO
CR10G09950	cre	UM003_0010	ulm	BHIF TROG
CR10G09990	cre	UM049_0071	ulm	BHIF
CR10G10010	cre	UM028_0036	ulm	BHIF TROG ORTHO
CR10G10050	cre	UM019_0053	ulm	BHIF TROG ORTHO
CR10G10060	cre	UM119_0019	ulm	BHIF ORTHO
CR10G10090	cre	UM013_0031	ulm	BHIF TROG
CR10G10100	cre	UM033_0013	ulm	BHIF
CR10G10170	cre	UM078_0009	ulm	BHIF
CR10G10170	cre	UM078_0012	ulm	BHIF
CR10G10180	cre	UM018_0075	ulm	BHIF
CR10G10190	cre	UM033_0046	ulm	BHIF TROG ORTHO
CR10G10210	cre	UM021_0139	ulm	BHIF
CR10G10230	cre	UM014_0015	ulm	TROG
CR10G10230	cre	UM023_0014	ulm	BHIF TROG
CR10G10230	cre	UM023_0033	ulm	TROG
CR06G07920	cre	UM041_0080	ulm	BHIF TROG
CR10G10260	cre	UM088_0027	ulm	BHIF TROG ORTHO
CR10G10270	cre	UM003_0033	ulm	BHIF
CR10G10270	cre	UM009_0006	ulm	BHIF
CR10G10270	cre	UM009_0008	ulm	BHIF
CR10G10340	cre	UM001_0433	ulm	BHIF TROG ORTHO
CR10G10350	cre	UM014_0015	ulm	TROG
CR10G10350	cre	UM023_0014	ulm	TROG
CR10G10350	cre	UM023_0033	ulm	TROG
CR10G10380	cre	UM012_0070	ulm	TROG
CR10G10400	cre	UM011_0066	ulm	TROG ORTHO
CR10G10410	cre	UM001_0159	ulm	ORTHO
CR10G10410	cre	UM035_0089	ulm	BHIF ORTHO
CR10G10410	cre	UM060_0114	ulm	TROG ORTHO
CR10G10410	cre	UM065_0021	ulm	ORTHO
CR10G10440	cre	UM002_0202	ulm	BHIF
CR10G10450	cre	UM059_0045	ulm	BHIF TROG
CR10G10530	cre	UM001_0289	ulm	BHIF ORTHO
CR10G10540	cre	UM007_0011	ulm	BHIF TROG ORTHO
CR10G10560	cre	UM022_0043	ulm	BHIF TROG
CR10G10580	cre	UM106_0032	ulm	BHIF
CR10G10600	cre	UM021_0216	ulm	BHIF
CR10G10600	cre	UM060_0051	ulm	TROG
CR10G10600	cre	UM078_0027	ulm	BHIF
CR10G10610	cre	UM022_0023	ulm	BHIF TROG ORTHO
CR10G10620	cre	UM011_0162	ulm	BHIF TROG
CR10G10630	cre	UM041_0086	ulm	ORTHO
CR10G10630	cre	UM097_0017	ulm	ORTHO
CR10G10630	cre	UM116_0014	ulm	ORTHO
CR10G10630	cre	UM116_0014	ulm	BHIF
CR10G10640	cre	UM028_0007	ulm	TROG ORTHO
CR10G10650	cre	UM013_0087	ulm	BHIF TROG ORTHO
CR10G10660	cre	UM137_0014	ulm	BHIF TROG ORTHO
CR10G10680	cre	UM010_0116	ulm	BHIF TROG
CR10G10700	cre	UM059_0037	ulm	BHIF TROG ORTHO
CR10G10710	cre	UM010_0214	ulm	BHIF TROG ORTHO
CR10G10720	cre	UM119_0004	ulm	BHIF TROG ORTHO
CR10G10740	cre	UM075_0034	ulm	BHIF TROG ORTHO
CR10G10770	cre	UM020_0129	ulm	BHIF TROG ORTHO
CR10G10780	cre	UM004_0027	ulm	BHIF TROG ORTHO
CR10G10810	cre	UM001_0425	ulm	ORTHO
CR10G10810	cre	UM001_0425	ulm	BHIF TROG
CR11G00030	cre	UM098_0014	ulm	BHIF TROG ORTHO
CR11G00050	cre	UM001_0143	ulm	BHIF TROG ORTHO
CR11G00060	cre	UM006_0087	ulm	BHIF
CR11G00060	cre	UM006_0088	ulm	BHIF
CR11G00060	cre	UM006_0090	ulm	BHIF
CR11G00060	cre	UM029_0070	ulm	BHIF
CR11G00070	cre	UM072_0002	ulm	BHIF TROG ORTHO
CR11G00140	cre	UM050_0029	ulm	BHIF TROG ORTHO
CR11G00150	cre	UM001_0088	ulm	TROG
CR11G00150	cre	UM001_0089	ulm	BHIF TROG
CR11G00150	cre	UM001_0363	ulm	BHIF TROG
CR11G00150	cre	UM001_0582	ulm	BHIF TROG
CR11G00150	cre	UM001_0635	ulm	BHIF TROG
CR11G00150	cre	UM003_0027	ulm	BHIF TROG
CR11G00150	cre	UM003_0029	ulm	BHIF TROG
CR11G00150	cre	UM003_0033	ulm	BHIF TROG
CR11G00150	cre	UM003_0055	ulm	BHIF TROG
CR11G00150	cre	UM005_0339	ulm	BHIF TROG
CR11G00150	cre	UM006_0139	ulm	BHIF TROG
CR11G00150	cre	UM007_0077	ulm	BHIF TROG
CR11G00150	cre	UM007_0081	ulm	BHIF TROG
CR11G00150	cre	UM007_0212	ulm	BHIF TROG
CR11G00150	cre	UM007_0257	ulm	BHIF TROG
CR11G00150	cre	UM008_0016	ulm	BHIF TROG
CR11G00150	cre	UM008_0139	ulm	BHIF TROG
CR11G00150	cre	UM009_0006	ulm	BHIF TROG
CR11G00150	cre	UM009_0008	ulm	TROG
CR11G00150	cre	UM009_0008	ulm	BHIF
CR11G00150	cre	UM009_0068	ulm	BHIF
CR11G00150	cre	UM009_0074	ulm	BHIF TROG
CR11G00150	cre	UM009_0109	ulm	BHIF TROG
CR11G00150	cre	UM009_0112	ulm	BHIF TROG
CR11G00150	cre	UM010_0110	ulm	BHIF TROG
CR11G00150	cre	UM011_0039	ulm	BHIF TROG
CR11G00150	cre	UM012_0099	ulm	BHIF TROG
CR11G00150	cre	UM012_0144	ulm	BHIF TROG
CR11G00150	cre	UM012_0146	ulm	BHIF TROG
CR11G00150	cre	UM012_0150	ulm	BHIF TROG
CR11G00150	cre	UM013_0081	ulm	BHIF TROG
CR11G00150	cre	UM013_0154	ulm	BHIF TROG
CR11G00150	cre	UM013_0185	ulm	BHIF TROG
CR11G00150	cre	UM013_0187	ulm	BHIF TROG
CR11G00150	cre	UM013_0192	ulm	BHIF TROG
CR11G00150	cre	UM013_0195	ulm	BHIF TROG
CR11G00150	cre	UM014_0103	ulm	BHIF
CR11G00150	cre	UM014_0103	ulm	TROG
CR11G00150	cre	UM016_0071	ulm	BHIF TROG
CR11G00150	cre	UM016_0082	ulm	BHIF TROG
CR11G00150	cre	UM017_0055	ulm	BHIF TROG
CR11G00150	cre	UM017_0100	ulm	TROG
CR11G00150	cre	UM017_0110	ulm	BHIF TROG
CR11G00150	cre	UM017_0111	ulm	BHIF TROG
CR11G00150	cre	UM019_0197	ulm	TROG
CR11G00150	cre	UM019_0199	ulm	TROG
CR11G00150	cre	UM019_0201	ulm	BHIF TROG
CR11G00150	cre	UM022_0047	ulm	BHIF TROG
CR11G00150	cre	UM023_0086	ulm	TROG
CR11G00150	cre	UM024_0026	ulm	BHIF TROG
CR11G00150	cre	UM024_0028	ulm	BHIF TROG
CR11G00150	cre	UM024_0030	ulm	TROG
CR11G00150	cre	UM024_0031	ulm	BHIF TROG
CR11G00150	cre	UM024_0032	ulm	BHIF TROG
CR11G00150	cre	UM025_0128	ulm	BHIF TROG
CR11G00150	cre	UM026_0003	ulm	TROG
CR11G00150	cre	UM026_0088	ulm	BHIF TROG
CR11G00150	cre	UM027_0099	ulm	BHIF TROG
CR11G00150	cre	UM029_0024	ulm	TROG
CR11G00150	cre	UM029_0051	ulm	TROG
CR11G00150	cre	UM030_0107	ulm	TROG
CR11G00150	cre	UM034_0014	ulm	TROG
CR11G00150	cre	UM037_0001	ulm	BHIF TROG
CR11G00150	cre	UM038_0128	ulm	BHIF TROG
CR11G00150	cre	UM040_0027	ulm	BHIF TROG
CR11G00150	cre	UM040_0028	ulm	BHIF TROG
CR11G00150	cre	UM040_0072	ulm	BHIF TROG
CR11G00150	cre	UM040_0088	ulm	TROG
CR11G00150	cre	UM044_0087	ulm	BHIF TROG
CR11G00150	cre	UM045_0030	ulm	BHIF TROG
CR11G00150	cre	UM045_0032	ulm	TROG
CR11G00150	cre	UM045_0038	ulm	TROG
CR11G00150	cre	UM045_0040	ulm	TROG
CR11G00150	cre	UM046_0037	ulm	TROG
CR11G00150	cre	UM046_0047	ulm	BHIF TROG
CR11G00150	cre	UM047_0040	ulm	BHIF TROG
CR11G00150	cre	UM048_0045	ulm	TROG
CR11G00150	cre	UM049_0088	ulm	TROG
CR11G00150	cre	UM053_0059	ulm	TROG
CR11G00150	cre	UM055_0041	ulm	TROG
CR11G00150	cre	UM055_0048	ulm	BHIF TROG
CR11G00150	cre	UM055_0056	ulm	BHIF TROG
CR11G00150	cre	UM055_0057	ulm	BHIF TROG
CR11G00150	cre	UM055_0060	ulm	BHIF TROG
CR11G00150	cre	UM055_0082	ulm	BHIF TROG
CR11G00150	cre	UM055_0083	ulm	BHIF TROG
CR11G00150	cre	UM057_0040	ulm	TROG
CR11G00150	cre	UM062_0009	ulm	BHIF TROG
CR11G00150	cre	UM062_0012	ulm	TROG
CR11G00150	cre	UM062_0032	ulm	BHIF TROG
CR11G00150	cre	UM063_0010	ulm	BHIF TROG
CR11G00150	cre	UM063_0016	ulm	TROG
CR11G00150	cre	UM069_0032	ulm	BHIF TROG
CR11G00150	cre	UM082_0026	ulm	BHIF TROG
CR11G00150	cre	UM082_0027	ulm	BHIF TROG
CR11G00150	cre	UM082_0028	ulm	BHIF TROG
CR11G00150	cre	UM082_0029	ulm	BHIF TROG
CR11G00150	cre	UM086_0036	ulm	BHIF TROG
CR11G00150	cre	UM086_0037	ulm	BHIF TROG
CR11G00150	cre	UM087_0004	ulm	BHIF TROG
CR11G00150	cre	UM088_0031	ulm	BHIF TROG
CR11G00150	cre	UM088_0032	ulm	TROG
CR11G00150	cre	UM090_0044	ulm	TROG
CR11G00150	cre	UM090_0045	ulm	BHIF TROG
CR11G00150	cre	UM090_0046	ulm	BHIF TROG
CR11G00150	cre	UM091_0002	ulm	BHIF TROG
CR11G00150	cre	UM091_0003	ulm	BHIF TROG
CR11G00150	cre	UM091_0004	ulm	BHIF TROG
CR11G00150	cre	UM091_0005	ulm	BHIF TROG
CR11G00150	cre	UM092_0022	ulm	BHIF TROG
CR11G00150	cre	UM092_0025	ulm	BHIF TROG
CR11G00150	cre	UM093_0037	ulm	TROG
CR11G00150	cre	UM102_0011	ulm	TROG
CR11G00150	cre	UM106_0001	ulm	TROG
CR11G00150	cre	UM106_0002	ulm	BHIF TROG
CR11G00150	cre	UM106_0003	ulm	BHIF TROG
CR11G00150	cre	UM106_0004	ulm	BHIF TROG
CR11G00150	cre	UM106_0008	ulm	BHIF TROG
CR11G00150	cre	UM110_0033	ulm	BHIF TROG
CR11G00150	cre	UM113_0005	ulm	BHIF TROG
CR11G00150	cre	UM113_0007	ulm	BHIF TROG
CR11G00150	cre	UM113_0009	ulm	BHIF TROG
CR11G00150	cre	UM114_0010	ulm	BHIF TROG
CR11G00150	cre	UM124_0006	ulm	TROG
CR11G00150	cre	UM124_0007	ulm	TROG
CR11G00150	cre	UM125_0001	ulm	BHIF TROG
CR11G00150	cre	UM125_0002	ulm	TROG
CR11G00150	cre	UM125_0004	ulm	BHIF TROG
CR11G00150	cre	UM125_0005	ulm	BHIF TROG
CR11G00150	cre	UM125_0006	ulm	BHIF TROG
CR11G00150	cre	UM125_0007	ulm	BHIF TROG
CR11G00150	cre	UM125_0008	ulm	BHIF TROG
CR11G00150	cre	UM125_0010	ulm	BHIF TROG
CR11G00150	cre	UM125_0011	ulm	BHIF TROG
CR11G00150	cre	UM127_0002	ulm	TROG
CR11G00150	cre	UM127_0003	ulm	BHIF TROG
CR11G00150	cre	UM127_0007	ulm	BHIF TROG
CR11G00150	cre	UM130_0001	ulm	BHIF TROG
CR11G00150	cre	UM130_0002	ulm	BHIF TROG
CR11G00150	cre	UM130_0003	ulm	BHIF TROG
CR11G00150	cre	UM136_0001	ulm	BHIF TROG
CR11G00150	cre	UM141_0012	ulm	TROG
CR11G00150	cre	UM142_0024	ulm	BHIF TROG
CR11G00150	cre	UM145_0005	ulm	TROG
CR11G00150	cre	UM158_0002	ulm	TROG
CR11G00150	cre	UM163_0010	ulm	BHIF TROG
CR11G00150	cre	UM163_0013	ulm	TROG
CR11G00150	cre	UM163_0014	ulm	BHIF TROG
CR11G00150	cre	UM167_0001	ulm	BHIF TROG
CR11G00150	cre	UM167_0002	ulm	BHIF TROG
CR11G00150	cre	UM169_0002	ulm	BHIF TROG
CR11G00150	cre	UM173_0001	ulm	TROG
CR11G00150	cre	UM175_0006	ulm	BHIF TROG
CR11G00150	cre	UM175_0007	ulm	TROG
CR11G00150	cre	UM175_0012	ulm	BHIF TROG
CR11G00150	cre	UM188_0003	ulm	BHIF TROG
CR11G00150	cre	UM194_0004	ulm	BHIF TROG
CR11G00150	cre	UM194_0006	ulm	BHIF TROG
CR11G00150	cre	UM194_0008	ulm	BHIF TROG
CR11G00150	cre	UM194_0010	ulm	TROG
CR11G00150	cre	UM216_0001	ulm	BHIF TROG
CR11G00150	cre	UM227_0002	ulm	BHIF
CR11G00150	cre	UM277_0001	ulm	TROG
CR11G00150	cre	UM277_0004	ulm	BHIF TROG
CR11G00150	cre	UM309_0002	ulm	TROG
CR11G00200	cre	UM061_0084	ulm	BHIF TROG ORTHO
CR11G00230	cre	UM047_0007	ulm	BHIF TROG ORTHO
CR11G00250	cre	UM018_0103	ulm	ORTHO
CR11G00260	cre	UM038_0126	ulm	BHIF TROG ORTHO
CR11G00300	cre	UM001_0120	ulm	BHIF TROG
CR11G00310	cre	UM077_0056	ulm	BHIF TROG
CR11G00330	cre	UM005_0114	ulm	BHIF
CR11G00350	cre	UM001_0120	ulm	BHIF
CR11G00370	cre	UM002_0017	ulm	BHIF TROG ORTHO
CR11G00380	cre	UM060_0033	ulm	BHIF TROG ORTHO
CR11G00410	cre	UM026_0067	ulm	TROG
CR11G00410	cre	UM051_0013	ulm	BHIF
CR16G10340	cre	UM042_0043	ulm	BHIF TROG ORTHO
CR11G00460	cre	UM034_0022	ulm	BHIF ORTHO
CR11G00470	cre	UM010_0016	ulm	BHIF TROG ORTHO
CR11G00510	cre	UM031_0048	ulm	BHIF TROG ORTHO
CR11G00520	cre	UM048_0035	ulm	BHIF TROG ORTHO
CR11G00530	cre	UM001_0159	ulm	BHIF TROG ORTHO
CR11G00530	cre	UM035_0089	ulm	ORTHO
CR11G00530	cre	UM060_0114	ulm	ORTHO
CR11G00530	cre	UM065_0021	ulm	ORTHO
CR11G00540	cre	UM095_0029	ulm	BHIF TROG
CR11G00560	cre	UM094_0013	ulm	BHIF TROG ORTHO
CR11G00590	cre	UM004_0108	ulm	BHIF TROG
CR11G00620	cre	UM061_0047	ulm	BHIF
CR11G00630	cre	UM061_0047	ulm	BHIF
CR11G00640	cre	UM061_0047	ulm	BHIF
CR11G00660	cre	UM061_0047	ulm	BHIF
CR11G00670	cre	UM061_0047	ulm	BHIF
CR11G00690	cre	UM119_0061	ulm	BHIF TROG ORTHO
CR11G00710	cre	UM060_0002	ulm	BHIF TROG
CR11G00720	cre	UM060_0002	ulm	BHIF TROG
CR11G00730	cre	UM060_0002	ulm	TROG
CR11G00740	cre	UM109_0012	ulm	BHIF
CR11G00750	cre	UM028_0114	ulm	BHIF TROG ORTHO
CR11G00750	cre	UM059_0042	ulm	ORTHO
CR11G00750	cre	UM073_0020	ulm	ORTHO
CR11G00770	cre	UM060_0002	ulm	BHIF TROG
CR11G00780	cre	UM060_0002	ulm	BHIF TROG
CR11G00810	cre	UM011_0095	ulm	TROG
CR11G00860	cre	UM050_0081	ulm	BHIF TROG ORTHO
CR11G00870	cre	UM064_0042	ulm	BHIF TROG ORTHO
CR13G07250	cre	UM042_0112	ulm	TROG ORTHO
CR13G07250	cre	UM042_0112	ulm	BHIF
CR11G05230	cre	UM042_0117	ulm	BHIF
CR07G06610	cre	UM042_0117	ulm	BHIF
CR14G05690	cre	UM042_0117	ulm	BHIF
CR03G03820	cre	UM043_0013	ulm	BHIF
CR03G14340	cre	UM044_0007	ulm	BHIF
CR07G00390	cre	UM044_0013	ulm	BHIF TROG ORTHO
CR11G00890	cre	UM037_0055	ulm	BHIF TROG ORTHO
CR11G00930	cre	UM012_0104	ulm	BHIF TROG ORTHO
CR02G05250	cre	UM044_0030	ulm	ORTHO
CR11G00970	cre	UM002_0123	ulm	BHIF ORTHO
CR11G00990	cre	UM075_0044	ulm	BHIF TROG ORTHO
CR11G01020	cre	UM003_0276	ulm	BHIF
CR11G01020	cre	UM003_0278	ulm	BHIF
CR11G01020	cre	UM003_0279	ulm	BHIF
CR11G01020	cre	UM003_0287	ulm	BHIF
CR11G01020	cre	UM003_0288	ulm	BHIF
CR11G01020	cre	UM003_0289	ulm	BHIF
CR11G01020	cre	UM010_0024	ulm	BHIF
CR11G01020	cre	UM010_0112	ulm	BHIF
CR11G01020	cre	UM010_0113	ulm	BHIF
CR11G01020	cre	UM018_0144	ulm	BHIF
CR11G01020	cre	UM018_0146	ulm	BHIF
CR11G01020	cre	UM019_0183	ulm	BHIF
CR11G01020	cre	UM027_0041	ulm	BHIF
CR11G01020	cre	UM042_0117	ulm	BHIF
CR11G01020	cre	UM057_0019	ulm	BHIF
CR11G01020	cre	UM057_0020	ulm	BHIF
CR11G01020	cre	UM057_0021	ulm	BHIF
CR11G01020	cre	UM057_0022	ulm	BHIF
CR11G01020	cre	UM057_0026	ulm	BHIF
CR11G01020	cre	UM057_0031	ulm	BHIF
CR11G01020	cre	UM057_0033	ulm	BHIF
CR11G01020	cre	UM057_0034	ulm	BHIF
CR11G01020	cre	UM057_0035	ulm	BHIF
CR11G01020	cre	UM065_0051	ulm	BHIF
CR11G01020	cre	UM066_0004	ulm	BHIF
CR11G01020	cre	UM069_0033	ulm	BHIF
CR11G01020	cre	UM077_0003	ulm	BHIF
CR11G01020	cre	UM151_0020	ulm	BHIF
CR11G01030	cre	UM006_0087	ulm	BHIF
CR11G01030	cre	UM006_0090	ulm	BHIF
CR11G01030	cre	UM029_0070	ulm	BHIF
CR11G01060	cre	UM019_0025	ulm	BHIF TROG ORTHO
CR11G01070	cre	UM037_0015	ulm	BHIF TROG ORTHO
CR11G01090	cre	UM006_0092	ulm	BHIF TROG ORTHO
CR11G01100	cre	UM003_0276	ulm	BHIF
CR11G01100	cre	UM003_0278	ulm	BHIF
CR11G01100	cre	UM003_0279	ulm	BHIF
CR11G01100	cre	UM003_0287	ulm	BHIF
CR11G01100	cre	UM003_0288	ulm	BHIF
CR11G01100	cre	UM003_0289	ulm	BHIF
CR11G01100	cre	UM010_0024	ulm	BHIF
CR11G01100	cre	UM010_0112	ulm	BHIF
CR11G01100	cre	UM010_0113	ulm	BHIF
CR11G01100	cre	UM010_0137	ulm	BHIF
CR11G01100	cre	UM018_0144	ulm	BHIF
CR11G01100	cre	UM018_0146	ulm	BHIF
CR11G01100	cre	UM019_0183	ulm	BHIF
CR11G01100	cre	UM027_0041	ulm	BHIF
CR11G01100	cre	UM042_0117	ulm	BHIF
CR11G01100	cre	UM057_0019	ulm	BHIF
CR11G01100	cre	UM057_0020	ulm	BHIF
CR11G01100	cre	UM057_0021	ulm	BHIF
CR11G01100	cre	UM057_0022	ulm	BHIF
CR11G01100	cre	UM057_0026	ulm	BHIF
CR11G01100	cre	UM057_0031	ulm	BHIF
CR11G01100	cre	UM057_0033	ulm	BHIF
CR11G01100	cre	UM057_0034	ulm	BHIF
CR11G01100	cre	UM057_0035	ulm	BHIF
CR11G01100	cre	UM066_0004	ulm	BHIF
CR11G01100	cre	UM069_0033	ulm	BHIF
CR11G01100	cre	UM077_0003	ulm	BHIF
CR11G01100	cre	UM080_0033	ulm	BHIF
CR11G01100	cre	UM151_0020	ulm	BHIF
CR11G01120	cre	UM003_0276	ulm	BHIF
CR11G01120	cre	UM003_0278	ulm	BHIF
CR11G01120	cre	UM003_0279	ulm	BHIF
CR11G01120	cre	UM003_0287	ulm	BHIF
CR11G01120	cre	UM003_0288	ulm	BHIF
CR11G01120	cre	UM003_0289	ulm	BHIF
CR11G01120	cre	UM010_0024	ulm	BHIF
CR11G01120	cre	UM010_0112	ulm	BHIF
CR11G01120	cre	UM010_0113	ulm	BHIF
CR11G01120	cre	UM010_0137	ulm	BHIF
CR11G01120	cre	UM018_0144	ulm	BHIF
CR11G01120	cre	UM018_0146	ulm	BHIF
CR11G01120	cre	UM019_0183	ulm	BHIF
CR11G01120	cre	UM027_0041	ulm	BHIF
CR11G01120	cre	UM042_0117	ulm	BHIF
CR11G01120	cre	UM057_0019	ulm	BHIF
CR11G01120	cre	UM057_0020	ulm	BHIF
CR11G01120	cre	UM057_0021	ulm	BHIF
CR11G01120	cre	UM057_0022	ulm	BHIF
CR11G01120	cre	UM057_0026	ulm	BHIF
CR11G01120	cre	UM057_0031	ulm	BHIF
CR11G01120	cre	UM057_0033	ulm	BHIF
CR11G01120	cre	UM057_0034	ulm	BHIF
CR11G01120	cre	UM057_0035	ulm	BHIF
CR11G01120	cre	UM066_0004	ulm	BHIF
CR11G01120	cre	UM069_0033	ulm	BHIF
CR11G01120	cre	UM077_0003	ulm	BHIF
CR11G01120	cre	UM080_0033	ulm	BHIF
CR11G01120	cre	UM151_0020	ulm	BHIF
CR11G01150	cre	UM005_0261	ulm	BHIF TROG ORTHO
CR11G01200	cre	UM001_0159	ulm	ORTHO
CR11G01200	cre	UM035_0089	ulm	ORTHO
CR11G01200	cre	UM060_0114	ulm	ORTHO
CR11G01200	cre	UM065_0021	ulm	BHIF TROG ORTHO
CR11G01230	cre	UM004_0306	ulm	BHIF TROG ORTHO
CR11G01240	cre	UM098_0095	ulm	BHIF
CR11G01250	cre	UM002_0266	ulm	BHIF
CR11G01250	cre	UM015_0038	ulm	TROG ORTHO
CR11G01260	cre	UM014_0015	ulm	BHIF TROG
CR11G01260	cre	UM023_0014	ulm	TROG
CR11G01260	cre	UM023_0033	ulm	TROG
CR11G01290	cre	UM014_0123	ulm	ORTHO
CR11G01290	cre	UM060_0003	ulm	ORTHO
CR11G01290	cre	UM072_0048	ulm	BHIF TROG ORTHO
CR11G01290	cre	UM074_0037	ulm	ORTHO
CR11G01290	cre	UM166_0006	ulm	ORTHO
CR11G01290	cre	UM191_0001	ulm	ORTHO
CR11G01300	cre	UM021_0056	ulm	BHIF TROG ORTHO
CR11G01340	cre	UM109_0025	ulm	ORTHO
CR11G01340	cre	UM109_0025	ulm	BHIF
CR11G01380	cre	UM025_0058	ulm	BHIF TROG ORTHO
CR11G01380	cre	UM025_0066	ulm	BHIF TROG ORTHO
CR11G01400	cre	UM025_0058	ulm	BHIF TROG ORTHO
CR11G01400	cre	UM025_0066	ulm	TROG ORTHO
CR11G01440	cre	UM007_0179	ulm	BHIF
CR11G01440	cre	UM016_0061	ulm	TROG
CR11G01440	cre	UM046_0061	ulm	TROG
CR11G01480	cre	UM040_0064	ulm	BHIF TROG
CR11G01500	cre	UM102_0024	ulm	BHIF TROG
CR11G01520	cre	UM007_0133	ulm	BHIF
CR11G01530	cre	UM026_0044	ulm	BHIF
CR11G01550	cre	UM047_0020	ulm	ORTHO
CR11G01550	cre	UM047_0020	ulm	BHIF TROG
CR11G01570	cre	UM007_0022	ulm	ORTHO
CR11G01570	cre	UM007_0023	ulm	BHIF TROG ORTHO
CR11G01630	cre	UM022_0219	ulm	BHIF TROG
CR11G01630	cre	UM022_0220	ulm	BHIF TROG
CR11G01640	cre	UM046_0013	ulm	BHIF TROG ORTHO
CR11G01650	cre	UM046_0046	ulm	BHIF TROG
CR11G01670	cre	UM137_0002	ulm	BHIF TROG
CR11G01680	cre	UM137_0002	ulm	BHIF TROG
CR11G01740	cre	UM005_0052	ulm	BHIF TROG ORTHO
CR11G01790	cre	UM036_0006	ulm	BHIF TROG ORTHO
CR11G01800	cre	UM071_0031	ulm	BHIF TROG
CR11G01810	cre	UM119_0025	ulm	BHIF TROG ORTHO
CR11G01850	cre	UM014_0130	ulm	TROG
CR11G01850	cre	UM082_0038	ulm	BHIF
CR11G01910	cre	UM073_0018	ulm	BHIF TROG ORTHO
CR11G01920	cre	UM022_0091	ulm	BHIF TROG ORTHO
CR11G01940	cre	UM003_0276	ulm	BHIF
CR11G01940	cre	UM003_0278	ulm	BHIF
CR11G01940	cre	UM003_0279	ulm	BHIF
CR11G01940	cre	UM003_0288	ulm	BHIF
CR11G01940	cre	UM003_0289	ulm	BHIF
CR11G01940	cre	UM010_0024	ulm	BHIF
CR11G01940	cre	UM010_0112	ulm	BHIF
CR11G01940	cre	UM010_0113	ulm	BHIF
CR11G01940	cre	UM010_0137	ulm	BHIF
CR11G01940	cre	UM015_0128	ulm	TROG
CR11G01940	cre	UM018_0144	ulm	BHIF
CR11G01940	cre	UM019_0183	ulm	TROG
CR11G01940	cre	UM027_0041	ulm	BHIF
CR11G01940	cre	UM040_0023	ulm	TROG
CR11G01940	cre	UM042_0117	ulm	BHIF
CR11G01940	cre	UM057_0019	ulm	BHIF
CR11G01940	cre	UM057_0020	ulm	BHIF
CR11G01940	cre	UM057_0021	ulm	BHIF
CR11G01940	cre	UM057_0022	ulm	BHIF
CR11G01940	cre	UM057_0026	ulm	BHIF
CR11G01940	cre	UM057_0031	ulm	BHIF
CR11G01940	cre	UM057_0033	ulm	BHIF
CR11G01940	cre	UM057_0034	ulm	BHIF
CR11G01940	cre	UM057_0035	ulm	BHIF
CR11G01940	cre	UM060_0085	ulm	TROG
CR11G01940	cre	UM065_0051	ulm	TROG
CR11G01940	cre	UM066_0004	ulm	BHIF
CR11G01940	cre	UM069_0033	ulm	BHIF
CR11G01940	cre	UM077_0003	ulm	BHIF
CR11G01940	cre	UM151_0020	ulm	BHIF
CR11G01970	cre	UM011_0087	ulm	ORTHO
CR11G01970	cre	UM015_0269	ulm	BHIF TROG ORTHO
CR11G01980	cre	UM055_0003	ulm	BHIF TROG ORTHO
CR11G02000	cre	UM073_0042	ulm	BHIF TROG ORTHO
CR11G02070	cre	UM041_0076	ulm	BHIF
CR11G02120	cre	UM001_0205	ulm	BHIF TROG
CR11G02120	cre	UM005_0089	ulm	TROG
CR11G02120	cre	UM026_0128	ulm	TROG
CR11G02120	cre	UM155_0017	ulm	TROG
CR11G02130	cre	UM015_0260	ulm	BHIF TROG
CR11G02140	cre	UM001_0450	ulm	BHIF TROG ORTHO
CR11G02160	cre	UM002_0381	ulm	TROG
CR11G02160	cre	UM002_0381	ulm	BHIF
CR11G02170	cre	UM002_0381	ulm	TROG
CR11G02170	cre	UM002_0381	ulm	BHIF
CR11G02190	cre	UM029_0031	ulm	BHIF TROG ORTHO
CR11G02240	cre	UM001_0256	ulm	BHIF
CR11G02240	cre	UM004_0054	ulm	TROG
CR11G02240	cre	UM011_0030	ulm	TROG
CR11G02240	cre	UM015_0227	ulm	TROG
CR11G02240	cre	UM020_0034	ulm	TROG
CR11G02240	cre	UM071_0031	ulm	TROG
CR11G02270	cre	UM017_0075	ulm	BHIF
CR02G05250	cre	UM044_0030	ulm	BHIF
CR03G09520	cre	UM044_0043	ulm	BHIF TROG ORTHO
CR11G02410	cre	UM003_0139	ulm	BHIF
CR11G02410	cre	UM003_0139	ulm	TROG ORTHO
CR11G02410	cre	UM015_0233	ulm	TROG
CR11G02410	cre	UM045_0004	ulm	TROG
CR12G12670	cre	UM044_0053	ulm	BHIF TROG ORTHO
CR11G02450	cre	UM078_0027	ulm	BHIF
CR11G02470	cre	UM021_0101	ulm	BHIF TROG ORTHO
CR06G05200	cre	UM044_0088	ulm	BHIF TROG ORTHO
CR11G02520	cre	UM019_0056	ulm	BHIF TROG
CR11G02540	cre	UM039_0068	ulm	BHIF TROG ORTHO
CR11G02580	cre	UM071_0031	ulm	BHIF TROG
CR11G02680	cre	UM001_0394	ulm	BHIF TROG ORTHO
CR11G02680	cre	UM079_0038	ulm	ORTHO
CR11G02690	cre	UM005_0119	ulm	BHIF TROG ORTHO
CR11G02710	cre	UM001_0156	ulm	TROG
CR11G02720	cre	UM002_0108	ulm	BHIF TROG ORTHO
CR11G02730	cre	UM014_0213	ulm	BHIF TROG ORTHO
CR11G02770	cre	UM081_0047	ulm	TROG ORTHO
CR11G02770	cre	UM082_0067	ulm	BHIF TROG ORTHO
CR11G02800	cre	UM075_0038	ulm	BHIF TROG ORTHO
CR11G02820	cre	UM007_0099	ulm	TROG
CR11G02830	cre	UM007_0099	ulm	TROG
CR11G02830	cre	UM072_0013	ulm	BHIF
CR11G02840	cre	UM019_0125	ulm	BHIF TROG
CR11G02870	cre	UM040_0064	ulm	BHIF TROG
CR11G02900	cre	UM025_0126	ulm	BHIF
CR11G02910	cre	UM057_0045	ulm	BHIF TROG ORTHO
CR11G02920	cre	UM042_0093	ulm	BHIF TROG ORTHO
CR11G02930	cre	UM002_0125	ulm	TROG
CR11G02930	cre	UM005_0293	ulm	BHIF TROG
CR11G02930	cre	UM026_0035	ulm	TROG
CR11G02930	cre	UM050_0006	ulm	TROG
CR11G02930	cre	UM085_0011	ulm	TROG
CR11G02930	cre	UM245_0007	ulm	TROG
CR11G02950	cre	UM011_0173	ulm	TROG
CR11G03010	cre	UM006_0123	ulm	BHIF ORTHO
CR11G03030	cre	UM119_0062	ulm	BHIF ORTHO
CR11G03040	cre	UM137_0002	ulm	BHIF
CR11G03050	cre	UM055_0036	ulm	BHIF TROG ORTHO
CR11G03060	cre	UM150_0017	ulm	BHIF TROG ORTHO
CR11G03070	cre	UM031_0100	ulm	TROG ORTHO
CR11G03070	cre	UM031_0100	ulm	BHIF
CR11G03100	cre	UM027_0034	ulm	BHIF TROG ORTHO
CR11G03110	cre	UM003_0111	ulm	BHIF TROG ORTHO
CR11G03120	cre	UM072_0013	ulm	BHIF
CR11G03160	cre	UM003_0047	ulm	TROG ORTHO
CR11G03250	cre	UM026_0044	ulm	BHIF
CR11G03260	cre	UM015_0033	ulm	BHIF TROG ORTHO
CR11G03290	cre	UM071_0031	ulm	BHIF TROG
CR11G03300	cre	UM019_0040	ulm	TROG
CR11G03300	cre	UM023_0001	ulm	BHIF
CR11G03300	cre	UM070_0013	ulm	BHIF
CR11G03310	cre	UM019_0040	ulm	TROG
CR11G03310	cre	UM023_0001	ulm	BHIF
CR11G03310	cre	UM023_0002	ulm	BHIF
CR11G03310	cre	UM070_0013	ulm	BHIF
CR06G05880	cre	UM044_0088	ulm	BHIF TROG ORTHO
CR07G06770	cre	UM044_0088	ulm	BHIF TROG
CR10G00990	cre	UM044_0088	ulm	BHIF TROG
CR03G09580	cre	UM046_0006	ulm	BHIF
CR11G03350	cre	UM004_0038	ulm	BHIF TROG
CR11G03350	cre	UM020_0062	ulm	TROG
CR11G03350	cre	UM021_0011	ulm	TROG
CR11G03350	cre	UM047_0048	ulm	TROG
CR11G03350	cre	UM054_0054	ulm	BHIF TROG
CR11G03350	cre	UM054_0055	ulm	BHIF TROG
CR11G03350	cre	UM060_0035	ulm	TROG
CR11G03360	cre	UM008_0171	ulm	BHIF TROG ORTHO
CR11G03370	cre	UM173_0010	ulm	BHIF TROG ORTHO
CR11G03380	cre	UM035_0035	ulm	ORTHO
CR11G03380	cre	UM035_0035	ulm	BHIF TROG
CR11G03410	cre	UM002_0127	ulm	BHIF TROG ORTHO
CR11G03420	cre	UM065_0019	ulm	BHIF TROG
CR11G03430	cre	UM042_0022	ulm	BHIF TROG ORTHO
CR11G03440	cre	UM033_0025	ulm	BHIF TROG ORTHO
CR11G03470	cre	UM049_0065	ulm	BHIF TROG ORTHO
CR11G03480	cre	UM051_0034	ulm	BHIF TROG ORTHO
CR11G03500	cre	UM010_0194	ulm	BHIF TROG ORTHO
CR11G03540	cre	UM014_0193	ulm	TROG
CR11G03580	cre	UM029_0018	ulm	BHIF TROG ORTHO
CR11G03600	cre	UM083_0037	ulm	TROG ORTHO
CR11G03600	cre	UM083_0037	ulm	BHIF
CR11G03610	cre	UM024_0071	ulm	BHIF
CR11G03610	cre	UM047_0020	ulm	TROG
CR11G03620	cre	UM001_0621	ulm	BHIF
CR11G03620	cre	UM001_0621	ulm	TROG
CR11G03650	cre	UM001_0357	ulm	ORTHO
CR11G03650	cre	UM001_0359	ulm	ORTHO
CR11G03650	cre	UM003_0205	ulm	BHIF TROG ORTHO
CR11G03650	cre	UM005_0318	ulm	ORTHO
CR11G03650	cre	UM005_0319	ulm	ORTHO
CR11G03650	cre	UM005_0320	ulm	ORTHO
CR11G03650	cre	UM005_0321	ulm	ORTHO
CR11G03650	cre	UM005_0322	ulm	ORTHO
CR11G03650	cre	UM014_0210	ulm	ORTHO
CR11G03650	cre	UM014_0211	ulm	ORTHO
CR11G03650	cre	UM018_0019	ulm	ORTHO
CR11G03650	cre	UM018_0020	ulm	ORTHO
CR11G03650	cre	UM026_0139	ulm	ORTHO
CR11G03650	cre	UM035_0027	ulm	ORTHO
CR11G03650	cre	UM065_0055	ulm	ORTHO
CR11G03650	cre	UM065_0057	ulm	ORTHO
CR11G03650	cre	UM072_0062	ulm	ORTHO
CR11G03650	cre	UM073_0023	ulm	ORTHO
CR11G03650	cre	UM082_0057	ulm	ORTHO
CR11G03650	cre	UM134_0004	ulm	ORTHO
CR11G03670	cre	UM066_0012	ulm	BHIF TROG ORTHO
CR11G03690	cre	UM049_0036	ulm	BHIF
CR11G03710	cre	UM014_0144	ulm	BHIF TROG ORTHO
CR11G03710	cre	UM029_0050	ulm	ORTHO
CR11G03730	cre	UM001_0343	ulm	BHIF
CR11G03730	cre	UM028_0014	ulm	TROG ORTHO
CR11G03750	cre	UM004_0049	ulm	BHIF TROG
CR11G03760	cre	UM085_0060	ulm	BHIF
CR11G03770	cre	UM028_0031	ulm	BHIF TROG
CR11G03790	cre	UM020_0030	ulm	BHIF TROG ORTHO
CR11G03800	cre	UM001_0392	ulm	TROG
CR11G03800	cre	UM150_0017	ulm	BHIF TROG
CR11G03810	cre	UM027_0072	ulm	BHIF TROG ORTHO
CR11G03820	cre	UM018_0051	ulm	BHIF TROG ORTHO
CR12G13450	cre	UM046_0013	ulm	BHIF
CR11G03860	cre	UM106_0037	ulm	BHIF
CR11G03910	cre	UM051_0028	ulm	BHIF TROG ORTHO
CR12G13990	cre	UM046_0026	ulm	TROG
CR12G13990	cre	UM046_0027	ulm	TROG
CR11G03940	cre	UM065_0026	ulm	BHIF
CR11G03960	cre	UM021_0069	ulm	BHIF TROG ORTHO
CR11G03980	cre	UM003_0244	ulm	BHIF TROG ORTHO
CR11G03980	cre	UM085_0016	ulm	ORTHO
CR11G04020	cre	UM040_0031	ulm	BHIF TROG ORTHO
CR11G04030	cre	UM107_0029	ulm	BHIF TROG ORTHO
CR11G04050	cre	UM044_0005	ulm	TROG
CR11G04050	cre	UM044_0008	ulm	TROG
CR11G04100	cre	UM021_0072	ulm	BHIF TROG ORTHO
CR11G04110	cre	UM054_0022	ulm	BHIF TROG ORTHO
CR11G04110	cre	UM060_0027	ulm	TROG
CR11G04140	cre	UM008_0009	ulm	BHIF TROG ORTHO
CR11G04140	cre	UM008_0010	ulm	ORTHO
CR11G04190	cre	UM011_0077	ulm	BHIF
CR11G04200	cre	UM057_0075	ulm	BHIF
CR11G04230	cre	UM004_0081	ulm	TROG
CR11G04230	cre	UM004_0082	ulm	BHIF TROG
CR11G04240	cre	UM146_0029	ulm	BHIF TROG ORTHO
CR11G04250	cre	UM146_0029	ulm	BHIF TROG
CR11G04260	cre	UM060_0037	ulm	BHIF ORTHO
CR11G04270	cre	UM027_0043	ulm	BHIF
CR11G04280	cre	UM015_0008	ulm	BHIF TROG
CR11G04290	cre	UM015_0008	ulm	BHIF TROG
CR11G04320	cre	UM146_0029	ulm	BHIF TROG ORTHO
CR11G04360	cre	UM056_0034	ulm	BHIF TROG ORTHO
CR11G04370	cre	UM001_0142	ulm	BHIF TROG ORTHO
CR11G04370	cre	UM010_0205	ulm	TROG
CR11G04370	cre	UM015_0183	ulm	TROG
CR11G04370	cre	UM018_0177	ulm	TROG
CR11G04370	cre	UM019_0064	ulm	TROG
CR11G04370	cre	UM037_0064	ulm	TROG
CR11G04370	cre	UM054_0089	ulm	TROG
CR11G04370	cre	UM055_0098	ulm	TROG
CR11G04370	cre	UM078_0024	ulm	TROG
CR11G04370	cre	UM098_0013	ulm	TROG
CR11G04370	cre	UM100_0042	ulm	TROG
CR11G04380	cre	UM023_0165	ulm	BHIF
CR11G04380	cre	UM023_0168	ulm	BHIF
CR11G04390	cre	UM017_0089	ulm	TROG
CR11G04390	cre	UM054_0046	ulm	BHIF
CR11G04400	cre	UM001_0353	ulm	BHIF
CR11G04400	cre	UM009_0021	ulm	BHIF
CR11G04400	cre	UM012_0056	ulm	BHIF
CR11G04400	cre	UM017_0089	ulm	TROG
CR11G04410	cre	UM008_0051	ulm	BHIF TROG ORTHO
CR11G04410	cre	UM016_0019	ulm	BHIF TROG ORTHO
CR11G04410	cre	UM086_0058	ulm	ORTHO
CR11G04410	cre	UM086_0058	ulm	BHIF TROG
CR11G04420	cre	UM001_0455	ulm	BHIF TROG ORTHO
CR11G04440	cre	UM033_0113	ulm	TROG
CR11G04440	cre	UM033_0113	ulm	BHIF ORTHO
CR11G04440	cre	UM033_0116	ulm	BHIF ORTHO
CR11G04440	cre	UM033_0116	ulm	TROG
CR11G04450	cre	UM005_0137	ulm	TROG ORTHO
CR11G04450	cre	UM005_0137	ulm	BHIF
CR11G04470	cre	UM033_0029	ulm	BHIF TROG ORTHO
CR11G04490	cre	UM156_0024	ulm	BHIF TROG ORTHO
CR11G04510	cre	UM010_0210	ulm	ORTHO
CR11G04510	cre	UM060_0063	ulm	BHIF TROG ORTHO
CR11G04520	cre	UM040_0040	ulm	BHIF TROG ORTHO
CR11G04540	cre	UM001_0350	ulm	BHIF TROG ORTHO
CR11G04590	cre	UM005_0283	ulm	BHIF TROG ORTHO
CR11G04640	cre	UM039_0065	ulm	BHIF
CR11G04640	cre	UM153_0017	ulm	BHIF
CR11G04650	cre	UM039_0065	ulm	BHIF
CR11G04650	cre	UM153_0017	ulm	BHIF
CR11G04690	cre	UM002_0256	ulm	BHIF TROG ORTHO
CR11G04730	cre	UM056_0061	ulm	TROG ORTHO
CR11G04740	cre	UM030_0011	ulm	BHIF TROG
CR11G04760	cre	UM030_0009	ulm	BHIF TROG
CR11G04770	cre	UM106_0037	ulm	BHIF
CR11G04780	cre	UM030_0009	ulm	BHIF TROG
CR11G04810	cre	UM006_0066	ulm	BHIF
CR11G04810	cre	UM006_0067	ulm	BHIF
CR11G04830	cre	UM037_0035	ulm	BHIF TROG ORTHO
CR11G04850	cre	UM001_0080	ulm	BHIF TROG
CR11G04850	cre	UM004_0342	ulm	BHIF TROG
CR11G04850	cre	UM039_0044	ulm	TROG
CR11G04850	cre	UM039_0046	ulm	TROG
CR11G04850	cre	UM192_0005	ulm	TROG
CR11G04850	cre	UM192_0006	ulm	TROG
CR11G04850	cre	UM192_0010	ulm	TROG
CR11G04860	cre	UM040_0017	ulm	BHIF TROG ORTHO
CR11G04910	cre	UM020_0098	ulm	ORTHO
CR11G04910	cre	UM020_0098	ulm	BHIF
CR11G04920	cre	UM087_0009	ulm	BHIF TROG ORTHO
CR11G04930	cre	UM044_0019	ulm	BHIF TROG ORTHO
CR11G04940	cre	UM019_0134	ulm	ORTHO
CR11G04940	cre	UM019_0134	ulm	BHIF TROG
CR11G04990	cre	UM033_0104	ulm	BHIF TROG ORTHO
CR11G05010	cre	UM005_0114	ulm	BHIF
CR11G05020	cre	UM022_0028	ulm	BHIF TROG
CR11G05040	cre	UM002_0376	ulm	BHIF
CR11G05050	cre	UM018_0168	ulm	BHIF TROG
CR11G05060	cre	UM037_0110	ulm	BHIF
CR11G05080	cre	UM019_0184	ulm	BHIF TROG ORTHO
CR11G05110	cre	UM049_0063	ulm	BHIF TROG ORTHO
CR11G05150	cre	UM003_0237	ulm	TROG
CR11G05150	cre	UM021_0167	ulm	BHIF ORTHO
CR11G05150	cre	UM098_0055	ulm	ORTHO
CR11G05160	cre	UM033_0088	ulm	TROG
CR16G04520	cre	UM047_0048	ulm	TROG ORTHO
CR16G04710	cre	UM047_0048	ulm	TROG ORTHO
CR16G04700	cre	UM047_0048	ulm	TROG ORTHO
CR09G08770	cre	UM047_0064	ulm	TROG
CR12G08030	cre	UM047_0087	ulm	BHIF TROG ORTHO
CR12G09600	cre	UM048_0005	ulm	TROG ORTHO
CR06G07260	cre	UM049_0031	ulm	BHIF
CR06G07260	cre	UM049_0031	ulm	TROG
CR07G08050	cre	UM049_0034	ulm	BHIF TROG ORTHO
CR09G00230	cre	UM049_0069	ulm	BHIF ORTHO
CR06G02870	cre	UM050_0066	ulm	BHIF TROG ORTHO
CR09G09940	cre	UM050_0069	ulm	BHIF TROG
CR10G07600	cre	UM050_0069	ulm	BHIF TROG
CR12G08980	cre	UM050_0077	ulm	BHIF TROG ORTHO
CR01G03520	cre	UM050_0085	ulm	BHIF TROG ORTHO
CR06G02740	cre	UM051_0018	ulm	BHIF TROG ORTHO
CR07G06240	cre	UM052_0006	ulm	TROG ORTHO
CR07G06240	cre	UM052_0006	ulm	BHIF
CR09G10330	cre	UM052_0048	ulm	TROG
CR15G00350	cre	UM052_0055	ulm	BHIF TROG ORTHO
CR12G06520	cre	UM052_0079	ulm	BHIF TROG ORTHO
CR03G06660	cre	UM054_0009	ulm	BHIF TROG ORTHO
CR12G09600	cre	UM054_0026	ulm	BHIF ORTHO
CR09G05290	cre	UM054_0031	ulm	BHIF
CR16G04520	cre	UM054_0054	ulm	BHIF TROG ORTHO
CR16G04710	cre	UM054_0054	ulm	BHIF TROG ORTHO
CR16G04700	cre	UM054_0054	ulm	BHIF TROG ORTHO
CR16G04520	cre	UM054_0055	ulm	BHIF TROG ORTHO
CR11G05260	cre	UM005_0145	ulm	BHIF TROG ORTHO
CR11G05270	cre	UM039_0065	ulm	BHIF
CR11G05280	cre	UM040_0018	ulm	BHIF
CR11G05300	cre	UM040_0018	ulm	BHIF
CR11G05310	cre	UM038_0117	ulm	BHIF TROG ORTHO
CR11G05350	cre	UM061_0012	ulm	BHIF
CR12G00020	cre	UM021_0207	ulm	BHIF TROG ORTHO
CR12G00030	cre	UM004_0303	ulm	BHIF TROG ORTHO
CR12G00040	cre	UM036_0020	ulm	BHIF
CR12G00050	cre	UM002_0102	ulm	BHIF TROG ORTHO
CR12G00060	cre	UM016_0036	ulm	BHIF
CR16G04710	cre	UM054_0055	ulm	BHIF TROG ORTHO
CR12G00110	cre	UM021_0210	ulm	BHIF TROG ORTHO
CR16G04700	cre	UM054_0055	ulm	BHIF TROG ORTHO
CR12G00150	cre	UM060_0075	ulm	BHIF TROG ORTHO
CR12G00160	cre	UM018_0003	ulm	TROG
CR12G00170	cre	UM155_0009	ulm	BHIF TROG ORTHO
CR07G00940	cre	UM054_0070	ulm	BHIF TROG
CR12G00190	cre	UM001_0357	ulm	ORTHO
CR12G00190	cre	UM001_0359	ulm	ORTHO
CR12G00190	cre	UM003_0205	ulm	ORTHO
CR12G00190	cre	UM005_0318	ulm	ORTHO
CR12G00190	cre	UM005_0319	ulm	ORTHO
CR12G00190	cre	UM005_0320	ulm	ORTHO
CR12G00190	cre	UM005_0321	ulm	ORTHO
CR12G00190	cre	UM005_0322	ulm	ORTHO
CR12G00190	cre	UM014_0210	ulm	ORTHO
CR12G00190	cre	UM014_0211	ulm	ORTHO
CR12G00190	cre	UM018_0019	ulm	ORTHO
CR12G00190	cre	UM018_0020	ulm	ORTHO
CR12G00190	cre	UM026_0139	ulm	ORTHO
CR12G00190	cre	UM035_0027	ulm	ORTHO
CR12G00190	cre	UM065_0055	ulm	ORTHO
CR12G00190	cre	UM065_0057	ulm	BHIF TROG ORTHO
CR12G00190	cre	UM072_0062	ulm	ORTHO
CR12G00190	cre	UM073_0023	ulm	ORTHO
CR12G00190	cre	UM082_0057	ulm	ORTHO
CR12G00190	cre	UM134_0004	ulm	ORTHO
CR12G00200	cre	UM021_0051	ulm	BHIF TROG ORTHO
CR12G00210	cre	UM018_0076	ulm	BHIF TROG ORTHO
CR12G00220	cre	UM014_0034	ulm	BHIF
CR12G00220	cre	UM131_0009	ulm	BHIF
CR12G00250	cre	UM002_0410	ulm	BHIF ORTHO
CR12G00270	cre	UM002_0364	ulm	BHIF ORTHO
CR12G00270	cre	UM042_0050	ulm	TROG ORTHO
CR12G00290	cre	UM111_0021	ulm	ORTHO
CR12G00300	cre	UM040_0041	ulm	BHIF TROG ORTHO
CR12G00310	cre	UM040_0018	ulm	BHIF
CR12G00330	cre	UM026_0133	ulm	BHIF TROG ORTHO
CR12G00350	cre	UM001_0253	ulm	BHIF TROG ORTHO
CR01G03320	cre	UM054_0086	ulm	BHIF TROG ORTHO
CR05G02670	cre	UM055_0013	ulm	BHIF TROG ORTHO
CR06G02410	cre	UM055_0035	ulm	BHIF TROG ORTHO
CR12G00390	cre	UM060_0002	ulm	BHIF TROG
CR12G00490	cre	UM005_0068	ulm	BHIF
CR12G00490	cre	UM110_0019	ulm	TROG
CR12G00500	cre	UM018_0084	ulm	BHIF TROG ORTHO
CR12G00510	cre	UM082_0065	ulm	BHIF
CR12G00560	cre	UM004_0026	ulm	BHIF TROG
CR12G00570	cre	UM001_0515	ulm	BHIF ORTHO
CR12G00590	cre	UM035_0037	ulm	BHIF TROG ORTHO
CR12G00600	cre	UM044_0021	ulm	ORTHO
CR12G00600	cre	UM052_0017	ulm	TROG
CR12G00600	cre	UM052_0023	ulm	BHIF TROG ORTHO
CR12G00620	cre	UM048_0028	ulm	BHIF TROG ORTHO
CR12G00640	cre	UM078_0026	ulm	BHIF
CR12G00660	cre	UM065_0009	ulm	BHIF TROG ORTHO
CR12G00670	cre	UM146_0018	ulm	BHIF TROG ORTHO
CR12G00690	cre	UM048_0073	ulm	BHIF
CR12G00700	cre	UM011_0249	ulm	BHIF TROG ORTHO
CR12G00740	cre	UM011_0097	ulm	BHIF TROG
CR12G00770	cre	UM058_0021	ulm	BHIF
CR12G00780	cre	UM001_0288	ulm	BHIF TROG ORTHO
CR12G00800	cre	UM002_0312	ulm	BHIF
CR12G00800	cre	UM002_0315	ulm	ORTHO
CR12G00800	cre	UM052_0041	ulm	TROG
CR12G00830	cre	UM013_0198	ulm	BHIF ORTHO
CR12G00850	cre	UM020_0110	ulm	BHIF TROG ORTHO
CR12G00870	cre	UM022_0005	ulm	ORTHO
CR12G00870	cre	UM022_0005	ulm	BHIF
CR12G00880	cre	UM059_0063	ulm	BHIF TROG ORTHO
CR12G00890	cre	UM002_0295	ulm	BHIF TROG ORTHO
CR12G00890	cre	UM162_0019	ulm	TROG ORTHO
CR12G00900	cre	UM003_0054	ulm	BHIF TROG
CR12G00930	cre	UM149_0033	ulm	BHIF TROG
CR12G00950	cre	UM039_0064	ulm	BHIF
CR12G00950	cre	UM039_0065	ulm	BHIF
CR12G00950	cre	UM153_0017	ulm	BHIF
CR12G00960	cre	UM039_0064	ulm	BHIF
CR12G00960	cre	UM039_0065	ulm	BHIF
CR12G00960	cre	UM153_0017	ulm	BHIF
CR12G01000	cre	UM001_0207	ulm	ORTHO
CR12G01000	cre	UM001_0563	ulm	ORTHO
CR12G01000	cre	UM148_0001	ulm	BHIF TROG ORTHO
CR12G01020	cre	UM002_0443	ulm	BHIF TROG ORTHO
CR12G01030	cre	UM042_0065	ulm	BHIF TROG ORTHO
CR12G01040	cre	UM007_0062	ulm	BHIF TROG
CR12G01050	cre	UM078_0029	ulm	BHIF TROG ORTHO
CR12G01120	cre	UM001_0370	ulm	BHIF TROG
CR12G01150	cre	UM021_0136	ulm	BHIF TROG ORTHO
CR01G08380	cre	UM055_0045	ulm	BHIF
CR12G01170	cre	UM034_0077	ulm	BHIF TROG ORTHO
CR12G01190	cre	UM011_0085	ulm	BHIF TROG
CR12G01210	cre	UM001_0368	ulm	BHIF TROG
CR12G01240	cre	UM002_0029	ulm	BHIF
CR12G01250	cre	UM030_0036	ulm	BHIF TROG ORTHO
CR12G01260	cre	UM001_0570	ulm	BHIF TROG ORTHO
CR12G01300	cre	UM021_0043	ulm	BHIF TROG ORTHO
CR12G01320	cre	UM002_0202	ulm	BHIF
CR12G01330	cre	UM135_0002	ulm	BHIF
CR12G01360	cre	UM031_0047	ulm	BHIF TROG ORTHO
CR12G01390	cre	UM011_0189	ulm	BHIF TROG ORTHO
CR12G01410	cre	UM001_0370	ulm	BHIF
CR12G01510	cre	UM001_0370	ulm	BHIF TROG ORTHO
CR12G01510	cre	UM146_0038	ulm	ORTHO
CR12G01530	cre	UM035_0098	ulm	BHIF TROG ORTHO
CR12G01550	cre	UM057_0042	ulm	BHIF
CR12G01550	cre	UM096_0014	ulm	TROG
CR12G01590	cre	UM002_0248	ulm	BHIF TROG ORTHO
CR12G01610	cre	UM027_0028	ulm	BHIF TROG ORTHO
CR12G01650	cre	UM010_0139	ulm	BHIF TROG ORTHO
CR12G01660	cre	UM040_0018	ulm	BHIF
CR12G01680	cre	UM033_0096	ulm	BHIF TROG ORTHO
CR12G01690	cre	UM082_0022	ulm	BHIF
CR12G01720	cre	UM005_0265	ulm	BHIF TROG ORTHO
CR12G01750	cre	UM026_0011	ulm	BHIF TROG ORTHO
CR12G01760	cre	UM174_0010	ulm	BHIF TROG
CR12G01760	cre	UM174_0011	ulm	TROG
CR12G01770	cre	UM020_0125	ulm	BHIF TROG ORTHO
CR12G01780	cre	UM061_0047	ulm	BHIF
CR12G01790	cre	UM025_0021	ulm	BHIF
CR12G01790	cre	UM116_0023	ulm	TROG ORTHO
CR12G01800	cre	UM017_0075	ulm	BHIF TROG ORTHO
CR12G01810	cre	UM017_0075	ulm	BHIF TROG ORTHO
CR12G01820	cre	UM070_0005	ulm	BHIF TROG ORTHO
CR12G01850	cre	UM011_0117	ulm	BHIF
CR12G01870	cre	UM009_0020	ulm	BHIF TROG ORTHO
CR12G01880	cre	UM008_0072	ulm	TROG ORTHO
CR12G01880	cre	UM008_0074	ulm	BHIF ORTHO
CR12G01900	cre	UM095_0055	ulm	BHIF TROG ORTHO
CR12G01940	cre	UM001_0370	ulm	BHIF TROG
CR12G01980	cre	UM001_0244	ulm	BHIF TROG
CR12G01990	cre	UM030_0003	ulm	BHIF
CR12G01990	cre	UM072_0063	ulm	TROG
CR12G01990	cre	UM089_0016	ulm	TROG
CR12G01990	cre	UM101_0011	ulm	BHIF
CR12G01990	cre	UM101_0018	ulm	BHIF
CR12G01990	cre	UM101_0020	ulm	BHIF
CR12G01990	cre	UM101_0025	ulm	BHIF
CR12G02010	cre	UM005_0035	ulm	BHIF TROG ORTHO
CR12G02020	cre	UM192_0009	ulm	BHIF TROG ORTHO
CR12G02060	cre	UM001_0385	ulm	BHIF TROG ORTHO
CR12G02090	cre	UM014_0015	ulm	BHIF TROG
CR12G02090	cre	UM023_0014	ulm	TROG
CR12G02090	cre	UM023_0033	ulm	TROG
CR12G02100	cre	UM014_0015	ulm	TROG
CR12G02100	cre	UM023_0014	ulm	TROG
CR12G02100	cre	UM023_0033	ulm	TROG
CR12G02110	cre	UM012_0073	ulm	BHIF
CR12G02120	cre	UM025_0089	ulm	BHIF
CR12G02130	cre	UM072_0013	ulm	BHIF
CR12G02140	cre	UM011_0149	ulm	BHIF
CR12G02150	cre	UM007_0074	ulm	BHIF TROG ORTHO
CR01G09920	cre	UM055_0078	ulm	BHIF TROG ORTHO
CR12G02220	cre	UM018_0173	ulm	BHIF TROG ORTHO
CR12G02230	cre	UM031_0104	ulm	BHIF TROG ORTHO
CR12G02240	cre	UM031_0104	ulm	BHIF TROG ORTHO
CR12G02250	cre	UM061_0012	ulm	BHIF
CR11G05230	cre	UM057_0017	ulm	TROG
CR07G06610	cre	UM057_0017	ulm	TROG
CR11G05230	cre	UM057_0019	ulm	BHIF
CR07G06610	cre	UM057_0019	ulm	BHIF
CR12G02270	cre	UM048_0075	ulm	BHIF TROG ORTHO
CR12G02330	cre	UM009_0047	ulm	BHIF TROG ORTHO
CR12G02350	cre	UM009_0045	ulm	BHIF TROG ORTHO
CR12G02370	cre	UM055_0071	ulm	BHIF TROG ORTHO
CR12G02370	cre	UM073_0022	ulm	TROG
CR12G02410	cre	UM028_0119	ulm	BHIF TROG ORTHO
CR12G02420	cre	UM015_0074	ulm	BHIF ORTHO
CR12G02430	cre	UM001_0560	ulm	BHIF
CR12G02440	cre	UM012_0044	ulm	BHIF TROG ORTHO
CR12G02490	cre	UM120_0021	ulm	BHIF TROG ORTHO
CR12G02540	cre	UM071_0023	ulm	BHIF TROG ORTHO
CR14G05690	cre	UM057_0019	ulm	BHIF
CR11G05230	cre	UM057_0020	ulm	BHIF
CR12G02580	cre	UM092_0028	ulm	BHIF TROG ORTHO
CR12G02630	cre	UM085_0017	ulm	BHIF TROG ORTHO
CR12G02640	cre	UM041_0047	ulm	BHIF
CR12G02650	cre	UM085_0015	ulm	BHIF TROG ORTHO
CR02G01790	cre	UM004_0334	ulm	ORTHO
CR02G01790	cre	UM012_0035	ulm	BHIF TROG ORTHO
CR02G01790	cre	UM012_0036	ulm	TROG ORTHO
CR02G01790	cre	UM013_0190	ulm	ORTHO
CR02G01790	cre	UM039_0067	ulm	ORTHO
CR16G02050	cre	UM017_0086	ulm	BHIF TROG ORTHO
CR13G02320	cre	UM005_0221	ulm	BHIF
CR14G04220	cre	UM011_0101	ulm	TROG
CR14G04220	cre	UM120_0017	ulm	BHIF TROG ORTHO
CR12G04610	cre	UM001_0379	ulm	BHIF ORTHO
CR12G04610	cre	UM003_0201	ulm	BHIF ORTHO
CR12G02700	cre	UM013_0043	ulm	BHIF TROG ORTHO
CR07G06610	cre	UM057_0020	ulm	BHIF
CR12G02720	cre	UM081_0062	ulm	BHIF TROG ORTHO
CR12G02740	cre	UM080_0052	ulm	BHIF TROG ORTHO
CR12G02740	cre	UM081_0045	ulm	TROG
CR12G02770	cre	UM004_0326	ulm	ORTHO
CR12G02770	cre	UM018_0136	ulm	BHIF ORTHO
CR12G02770	cre	UM020_0045	ulm	BHIF ORTHO
CR12G02780	cre	UM033_0018	ulm	BHIF TROG ORTHO
CR12G02830	cre	UM015_0036	ulm	BHIF
CR12G02860	cre	UM067_0020	ulm	BHIF TROG ORTHO
CR12G02870	cre	UM035_0034	ulm	BHIF TROG ORTHO
CR12G02880	cre	UM001_0404	ulm	BHIF TROG
CR12G02920	cre	UM020_0059	ulm	BHIF TROG ORTHO
CR12G02920	cre	UM020_0060	ulm	BHIF TROG ORTHO
CR12G02920	cre	UM020_0061	ulm	ORTHO
CR12G02930	cre	UM078_0030	ulm	BHIF TROG ORTHO
CR12G02940	cre	UM004_0185	ulm	BHIF TROG ORTHO
CR12G02980	cre	UM001_0242	ulm	BHIF TROG ORTHO
CR12G02980	cre	UM026_0050	ulm	ORTHO
CR12G02990	cre	UM201_0005	ulm	BHIF ORTHO
CR14G05690	cre	UM057_0020	ulm	BHIF
CR12G03030	cre	UM089_0028	ulm	BHIF ORTHO
CR12G03040	cre	UM048_0019	ulm	BHIF TROG ORTHO
CR12G03050	cre	UM146_0010	ulm	BHIF TROG ORTHO
CR12G03060	cre	UM037_0088	ulm	BHIF TROG ORTHO
CR12G03070	cre	UM007_0089	ulm	BHIF TROG
CR12G03090	cre	UM055_0081	ulm	BHIF TROG ORTHO
CR12G03110	cre	UM130_0022	ulm	BHIF ORTHO
CR12G03130	cre	UM010_0002	ulm	BHIF TROG ORTHO
CR12G03150	cre	UM029_0035	ulm	TROG ORTHO
CR12G03160	cre	UM014_0052	ulm	BHIF TROG ORTHO
CR12G03180	cre	UM001_0270	ulm	BHIF TROG ORTHO
CR12G03190	cre	UM051_0003	ulm	TROG ORTHO
CR12G03210	cre	UM009_0119	ulm	BHIF
CR12G03220	cre	UM054_0057	ulm	TROG ORTHO
CR12G03220	cre	UM054_0057	ulm	BHIF
CR12G03230	cre	UM096_0006	ulm	BHIF TROG ORTHO
CR12G03240	cre	UM040_0014	ulm	BHIF TROG
CR11G05230	cre	UM057_0021	ulm	BHIF
CR12G03280	cre	UM026_0132	ulm	BHIF
CR12G03290	cre	UM102_0036	ulm	BHIF
CR12G03320	cre	UM008_0168	ulm	TROG
CR12G03320	cre	UM050_0010	ulm	BHIF TROG ORTHO
CR12G03330	cre	UM001_0353	ulm	BHIF
CR12G03330	cre	UM008_0013	ulm	BHIF
CR12G03330	cre	UM009_0021	ulm	BHIF
CR12G03330	cre	UM009_0026	ulm	BHIF
CR12G03330	cre	UM012_0056	ulm	BHIF
CR12G03330	cre	UM017_0089	ulm	TROG
CR12G03330	cre	UM054_0046	ulm	BHIF
CR12G03330	cre	UM069_0024	ulm	BHIF
CR12G03340	cre	UM027_0074	ulm	BHIF ORTHO
CR12G03350	cre	UM004_0344	ulm	BHIF
CR12G03350	cre	UM056_0049	ulm	TROG ORTHO
CR12G03380	cre	UM006_0034	ulm	BHIF
CR12G03390	cre	UM001_0631	ulm	BHIF TROG ORTHO
CR12G03400	cre	UM061_0069	ulm	BHIF TROG ORTHO
CR12G03410	cre	UM089_0025	ulm	BHIF ORTHO
CR12G03420	cre	UM064_0063	ulm	BHIF TROG ORTHO
CR12G03470	cre	UM017_0064	ulm	BHIF TROG
CR12G03490	cre	UM035_0060	ulm	BHIF TROG ORTHO
CR12G03500	cre	UM231_0005	ulm	BHIF ORTHO
CR12G03510	cre	UM040_0064	ulm	BHIF TROG ORTHO
CR12G03540	cre	UM027_0028	ulm	BHIF TROG
CR12G03560	cre	UM001_0598	ulm	BHIF TROG ORTHO
CR12G03570	cre	UM016_0021	ulm	BHIF TROG
CR12G03590	cre	UM102_0035	ulm	BHIF TROG ORTHO
CR07G06610	cre	UM057_0021	ulm	BHIF
CR12G03620	cre	UM079_0014	ulm	BHIF ORTHO
CR12G03630	cre	UM079_0014	ulm	BHIF
CR12G03640	cre	UM079_0014	ulm	BHIF ORTHO
CR12G03650	cre	UM046_0046	ulm	BHIF TROG ORTHO
CR12G03680	cre	UM044_0049	ulm	BHIF TROG ORTHO
CR12G03690	cre	UM142_0021	ulm	BHIF TROG ORTHO
CR12G03740	cre	UM085_0021	ulm	BHIF TROG ORTHO
CR12G03750	cre	UM022_0184	ulm	BHIF TROG ORTHO
CR12G03770	cre	UM042_0102	ulm	BHIF TROG ORTHO
CR12G03780	cre	UM001_0274	ulm	BHIF TROG
CR12G03820	cre	UM060_0043	ulm	BHIF TROG ORTHO
CR12G03830	cre	UM014_0132	ulm	BHIF TROG ORTHO
CR12G03840	cre	UM034_0053	ulm	BHIF
CR12G03840	cre	UM048_0058	ulm	ORTHO
CR12G03850	cre	UM010_0088	ulm	BHIF TROG ORTHO
CR12G03860	cre	UM082_0022	ulm	BHIF TROG
CR12G03870	cre	UM033_0056	ulm	BHIF TROG ORTHO
CR12G03930	cre	UM138_0034	ulm	BHIF
CR12G03940	cre	UM002_0132	ulm	BHIF TROG ORTHO
CR12G03950	cre	UM001_0165	ulm	BHIF TROG ORTHO
CR12G04000	cre	UM073_0018	ulm	BHIF TROG ORTHO
CR12G04010	cre	UM022_0091	ulm	BHIF TROG ORTHO
CR12G04020	cre	UM008_0097	ulm	BHIF
CR12G04030	cre	UM080_0041	ulm	BHIF TROG ORTHO
CR12G04040	cre	UM024_0009	ulm	ORTHO
CR12G04040	cre	UM024_0009	ulm	BHIF TROG
CR14G05690	cre	UM057_0021	ulm	BHIF
CR12G04070	cre	UM001_0541	ulm	BHIF TROG
CR12G04080	cre	UM006_0034	ulm	BHIF
CR12G04080	cre	UM021_0209	ulm	TROG
CR12G04090	cre	UM166_0008	ulm	TROG
CR12G04120	cre	UM031_0104	ulm	BHIF TROG
CR12G04120	cre	UM041_0050	ulm	TROG
CR12G04200	cre	UM014_0059	ulm	BHIF TROG ORTHO
CR12G04210	cre	UM038_0125	ulm	BHIF TROG
CR12G04210	cre	UM110_0013	ulm	TROG
CR12G04220	cre	UM079_0027	ulm	BHIF
CR12G04240	cre	UM083_0066	ulm	BHIF
CR12G04250	cre	UM015_0126	ulm	BHIF TROG ORTHO
CR12G04260	cre	UM047_0010	ulm	BHIF TROG ORTHO
CR12G04280	cre	UM001_0379	ulm	BHIF ORTHO
CR12G04280	cre	UM003_0201	ulm	BHIF ORTHO
CR12G04280	cre	UM008_0138	ulm	TROG
CR12G04280	cre	UM106_0034	ulm	TROG
CR12G04290	cre	UM017_0034	ulm	BHIF ORTHO
CR12G04310	cre	UM017_0034	ulm	BHIF ORTHO
CR12G04320	cre	UM001_0379	ulm	BHIF ORTHO
CR12G04320	cre	UM003_0201	ulm	BHIF ORTHO
CR12G04320	cre	UM008_0138	ulm	TROG
CR12G04320	cre	UM106_0034	ulm	TROG
CR12G04330	cre	UM001_0551	ulm	BHIF TROG ORTHO
CR12G04330	cre	UM008_0187	ulm	TROG
CR12G04330	cre	UM041_0105	ulm	TROG ORTHO
CR12G04340	cre	UM001_0436	ulm	BHIF TROG ORTHO
CR12G04350	cre	UM119_0028	ulm	BHIF ORTHO
CR12G04350	cre	UM119_0029	ulm	TROG ORTHO
CR12G04360	cre	UM114_0044	ulm	BHIF TROG ORTHO
CR12G04370	cre	UM007_0223	ulm	BHIF TROG ORTHO
CR12G04390	cre	UM064_0006	ulm	BHIF TROG ORTHO
CR12G04400	cre	UM005_0002	ulm	BHIF TROG ORTHO
CR12G04400	cre	UM041_0007	ulm	TROG
CR12G04400	cre	UM083_0085	ulm	BHIF TROG ORTHO
CR12G04400	cre	UM083_0086	ulm	ORTHO
CR12G04400	cre	UM083_0087	ulm	ORTHO
CR12G04400	cre	UM083_0087	ulm	BHIF TROG
CR12G04400	cre	UM087_0002	ulm	TROG
CR12G04400	cre	UM087_0007	ulm	TROG
CR12G04420	cre	UM015_0133	ulm	BHIF TROG ORTHO
CR12G04420	cre	UM060_0099	ulm	TROG
CR12G04440	cre	UM001_0436	ulm	BHIF TROG ORTHO
CR12G04450	cre	UM001_0551	ulm	BHIF TROG ORTHO
CR12G04450	cre	UM008_0187	ulm	TROG
CR12G04450	cre	UM041_0105	ulm	TROG ORTHO
CR12G04460	cre	UM001_0379	ulm	BHIF ORTHO
CR12G04460	cre	UM003_0201	ulm	BHIF ORTHO
CR12G04460	cre	UM008_0138	ulm	TROG
CR12G04460	cre	UM106_0034	ulm	TROG
CR12G04470	cre	UM017_0034	ulm	BHIF ORTHO
CR12G04480	cre	UM034_0004	ulm	BHIF TROG ORTHO
CR12G04490	cre	UM173_0002	ulm	BHIF TROG ORTHO
CR12G04510	cre	UM034_0041	ulm	BHIF TROG ORTHO
CR12G04520	cre	UM030_0095	ulm	ORTHO
CR12G04520	cre	UM030_0095	ulm	BHIF
CR12G04580	cre	UM006_0079	ulm	BHIF TROG ORTHO
CR12G04600	cre	UM017_0034	ulm	BHIF ORTHO
CR12G04610	cre	UM008_0138	ulm	TROG
CR12G04610	cre	UM106_0034	ulm	TROG
CR03G13860	cre	UM025_0124	ulm	BHIF ORTHO
CR07G04540	cre	UM051_0030	ulm	BHIF TROG ORTHO
CR12G04620	cre	UM001_0551	ulm	BHIF TROG ORTHO
CR12G04620	cre	UM008_0187	ulm	TROG
CR12G04620	cre	UM041_0105	ulm	TROG ORTHO
CR12G04630	cre	UM001_0436	ulm	BHIF TROG ORTHO
CR12G04640	cre	UM001_0379	ulm	BHIF ORTHO
CR12G04640	cre	UM003_0201	ulm	BHIF ORTHO
CR12G04640	cre	UM008_0138	ulm	TROG
CR12G04640	cre	UM106_0034	ulm	TROG
CR12G04650	cre	UM017_0034	ulm	BHIF ORTHO
CR12G04660	cre	UM001_0436	ulm	BHIF TROG ORTHO
CR12G04670	cre	UM001_0551	ulm	BHIF TROG ORTHO
CR12G04670	cre	UM008_0187	ulm	TROG
CR12G04670	cre	UM041_0105	ulm	TROG ORTHO
CR12G04700	cre	UM019_0083	ulm	TROG
CR12G04700	cre	UM031_0079	ulm	TROG
CR12G04700	cre	UM031_0119	ulm	TROG
CR12G04700	cre	UM054_0001	ulm	BHIF
CR12G04730	cre	UM040_0018	ulm	BHIF
CR12G04740	cre	UM052_0040	ulm	BHIF TROG ORTHO
CR12G04750	cre	UM033_0064	ulm	BHIF TROG ORTHO
CR12G04770	cre	UM024_0041	ulm	ORTHO
CR12G04770	cre	UM024_0041	ulm	BHIF TROG
CR12G04780	cre	UM024_0071	ulm	BHIF
CR12G04780	cre	UM047_0020	ulm	TROG
CR12G04790	cre	UM026_0067	ulm	BHIF TROG
CR12G04810	cre	UM002_0407	ulm	TROG
CR12G04810	cre	UM004_0004	ulm	TROG
CR12G04810	cre	UM004_0106	ulm	TROG
CR12G04810	cre	UM024_0015	ulm	BHIF
CR12G04810	cre	UM048_0075	ulm	TROG
CR12G04810	cre	UM049_0025	ulm	TROG
CR12G04810	cre	UM049_0026	ulm	TROG
CR12G04810	cre	UM056_0041	ulm	TROG
CR12G04810	cre	UM057_0045	ulm	TROG
CR12G04810	cre	UM079_0027	ulm	TROG
CR12G04810	cre	UM081_0075	ulm	TROG
CR12G04820	cre	UM030_0004	ulm	BHIF TROG ORTHO
CR12G04850	cre	UM019_0106	ulm	BHIF TROG ORTHO
CR12G04860	cre	UM002_0284	ulm	BHIF ORTHO
CR12G04870	cre	UM042_0120	ulm	BHIF TROG ORTHO
CR12G04880	cre	UM001_0242	ulm	BHIF TROG ORTHO
CR12G04880	cre	UM026_0050	ulm	ORTHO
CR12G04900	cre	UM005_0285	ulm	BHIF TROG ORTHO
CR12G04920	cre	UM071_0014	ulm	BHIF TROG ORTHO
CR12G04930	cre	UM011_0148	ulm	TROG
CR12G04930	cre	UM018_0079	ulm	BHIF TROG
CR12G04950	cre	UM002_0250	ulm	BHIF TROG
CR12G04980	cre	UM030_0094	ulm	BHIF
CR12G04990	cre	UM049_0018	ulm	BHIF TROG ORTHO
CR12G05020	cre	UM021_0208	ulm	BHIF TROG ORTHO
CR12G05040	cre	UM056_0079	ulm	BHIF TROG
CR11G05230	cre	UM057_0022	ulm	BHIF
CR07G06610	cre	UM057_0022	ulm	BHIF
CR14G05690	cre	UM057_0022	ulm	BHIF
CR12G05110	cre	UM143_0001	ulm	BHIF TROG ORTHO
CR12G05120	cre	UM001_0197	ulm	TROG
CR12G05120	cre	UM015_0213	ulm	TROG
CR12G05120	cre	UM025_0021	ulm	BHIF TROG
CR12G05120	cre	UM116_0023	ulm	TROG
CR12G05160	cre	UM119_0053	ulm	BHIF TROG ORTHO
CR12G05200	cre	UM130_0019	ulm	BHIF TROG ORTHO
CR12G05210	cre	UM015_0089	ulm	BHIF TROG ORTHO
CR12G05220	cre	UM020_0123	ulm	BHIF TROG
CR12G05230	cre	UM031_0104	ulm	BHIF TROG
CR12G05240	cre	UM031_0104	ulm	BHIF TROG
CR12G05330	cre	UM004_0024	ulm	BHIF
CR12G05330	cre	UM004_0122	ulm	TROG
CR12G05340	cre	UM018_0075	ulm	BHIF
CR12G05390	cre	UM119_0013	ulm	BHIF ORTHO
CR12G05410	cre	UM149_0019	ulm	BHIF TROG ORTHO
CR12G05420	cre	UM014_0055	ulm	TROG
CR12G05420	cre	UM022_0112	ulm	BHIF ORTHO
CR12G05420	cre	UM022_0114	ulm	BHIF ORTHO
CR12G05420	cre	UM074_0052	ulm	TROG
CR12G05420	cre	UM138_0002	ulm	BHIF ORTHO
CR12G05420	cre	UM138_0004	ulm	BHIF ORTHO
CR12G05420	cre	UM138_0008	ulm	BHIF ORTHO
CR12G05420	cre	UM138_0011	ulm	BHIF ORTHO
CR12G05420	cre	UM138_0036	ulm	BHIF ORTHO
CR12G05420	cre	UM138_0038	ulm	TROG
CR12G05430	cre	UM019_0044	ulm	TROG
CR12G05430	cre	UM046_0006	ulm	BHIF ORTHO
CR12G05440	cre	UM001_0293	ulm	BHIF TROG ORTHO
CR12G05450	cre	UM018_0140	ulm	ORTHO
CR12G05450	cre	UM018_0140	ulm	BHIF TROG
CR12G05480	cre	UM034_0035	ulm	TROG
CR12G05480	cre	UM034_0036	ulm	TROG
CR12G05480	cre	UM035_0075	ulm	BHIF TROG
CR12G05490	cre	UM058_0027	ulm	BHIF TROG ORTHO
CR12G05500	cre	UM023_0115	ulm	BHIF TROG ORTHO
CR12G05510	cre	UM023_0044	ulm	BHIF TROG ORTHO
CR05G03820	cre	UM057_0026	ulm	BHIF
CR11G05230	cre	UM057_0026	ulm	BHIF
CR07G06610	cre	UM057_0026	ulm	BHIF
CR12G05530	cre	UM052_0056	ulm	BHIF TROG ORTHO
CR12G05540	cre	UM024_0071	ulm	BHIF ORTHO
CR12G05540	cre	UM047_0020	ulm	TROG
CR12G05560	cre	UM041_0102	ulm	BHIF TROG ORTHO
CR12G05580	cre	UM017_0032	ulm	BHIF TROG
CR12G05590	cre	UM001_0392	ulm	ORTHO
CR12G05590	cre	UM001_0392	ulm	BHIF TROG
CR12G05600	cre	UM074_0006	ulm	BHIF TROG
CR12G05640	cre	UM015_0153	ulm	BHIF TROG ORTHO
CR12G05650	cre	UM015_0050	ulm	BHIF TROG ORTHO
CR12G05670	cre	UM013_0088	ulm	BHIF
CR12G05700	cre	UM002_0062	ulm	BHIF TROG
CR12G05700	cre	UM011_0215	ulm	BHIF TROG
CR12G05710	cre	UM077_0059	ulm	BHIF TROG ORTHO
CR12G05720	cre	UM105_0022	ulm	BHIF
CR12G05750	cre	UM106_0037	ulm	BHIF ORTHO
CR12G05770	cre	UM119_0037	ulm	TROG
CR12G05780	cre	UM102_0017	ulm	BHIF
CR12G05790	cre	UM018_0077	ulm	BHIF TROG ORTHO
CR12G05810	cre	UM040_0064	ulm	BHIF TROG
CR12G05820	cre	UM040_0064	ulm	BHIF TROG
CR12G05880	cre	UM100_0024	ulm	BHIF
CR12G05900	cre	UM106_0007	ulm	TROG ORTHO
CR14G05690	cre	UM057_0026	ulm	BHIF
CR12G05920	cre	UM044_0074	ulm	BHIF TROG ORTHO
CR12G05930	cre	UM140_0017	ulm	BHIF TROG ORTHO
CR12G05950	cre	UM027_0022	ulm	BHIF TROG ORTHO
CR12G05960	cre	UM066_0007	ulm	BHIF TROG ORTHO
CR12G05970	cre	UM031_0032	ulm	BHIF
CR12G05970	cre	UM072_0017	ulm	BHIF
CR07G06610	cre	UM057_0031	ulm	BHIF
CR12G05990	cre	UM020_0055	ulm	BHIF TROG ORTHO
CR12G06000	cre	UM041_0066	ulm	BHIF TROG ORTHO
CR12G06010	cre	UM045_0017	ulm	BHIF TROG ORTHO
CR12G06030	cre	UM012_0009	ulm	BHIF ORTHO
CR12G06050	cre	UM021_0059	ulm	BHIF TROG ORTHO
CR12G06060	cre	UM017_0047	ulm	BHIF TROG ORTHO
CR12G06070	cre	UM098_0011	ulm	BHIF
CR12G06080	cre	UM010_0109	ulm	BHIF TROG ORTHO
CR12G06090	cre	UM056_0045	ulm	BHIF TROG ORTHO
CR12G06120	cre	UM014_0182	ulm	BHIF
CR12G06150	cre	UM023_0026	ulm	BHIF TROG ORTHO
CR12G06170	cre	UM140_0009	ulm	BHIF TROG ORTHO
CR12G06210	cre	UM043_0042	ulm	BHIF
CR12G06220	cre	UM011_0254	ulm	TROG
CR12G06220	cre	UM038_0076	ulm	BHIF
CR12G06230	cre	UM011_0254	ulm	BHIF TROG
CR12G06240	cre	UM021_0182	ulm	BHIF TROG ORTHO
CR12G06290	cre	UM005_0033	ulm	ORTHO
CR12G06290	cre	UM005_0033	ulm	BHIF
CR12G06300	cre	UM027_0030	ulm	BHIF TROG ORTHO
CR12G06310	cre	UM005_0236	ulm	BHIF TROG ORTHO
CR12G06340	cre	UM076_0009	ulm	BHIF TROG ORTHO
CR12G06350	cre	UM004_0218	ulm	BHIF TROG ORTHO
CR12G06360	cre	UM013_0047	ulm	BHIF TROG ORTHO
CR12G06380	cre	UM014_0108	ulm	BHIF TROG ORTHO
CR12G06400	cre	UM035_0125	ulm	TROG
CR12G06400	cre	UM035_0126	ulm	BHIF ORTHO
CR12G06430	cre	UM014_0114	ulm	BHIF ORTHO
CR12G06430	cre	UM042_0096	ulm	TROG
CR12G06430	cre	UM042_0100	ulm	TROG
CR12G06430	cre	UM042_0101	ulm	TROG
CR12G06470	cre	UM119_0038	ulm	ORTHO
CR12G06470	cre	UM119_0038	ulm	BHIF TROG
CR12G06480	cre	UM027_0057	ulm	BHIF TROG ORTHO
CR12G06490	cre	UM166_0016	ulm	BHIF
CR14G05690	cre	UM057_0031	ulm	BHIF
CR12G06560	cre	UM019_0023	ulm	BHIF TROG ORTHO
CR12G06570	cre	UM038_0081	ulm	BHIF TROG ORTHO
CR12G06580	cre	UM038_0065	ulm	BHIF TROG ORTHO
CR12G06590	cre	UM064_0010	ulm	BHIF
CR12G06600	cre	UM061_0012	ulm	BHIF
CR12G06610	cre	UM019_0110	ulm	BHIF
CR12G06610	cre	UM083_0047	ulm	TROG
CR12G06620	cre	UM011_0207	ulm	BHIF TROG ORTHO
CR12G06640	cre	UM002_0335	ulm	BHIF TROG ORTHO
CR12G06650	cre	UM033_0097	ulm	BHIF TROG ORTHO
CR12G06670	cre	UM075_0076	ulm	BHIF ORTHO
CR12G06680	cre	UM002_0176	ulm	BHIF TROG
CR12G06720	cre	UM014_0201	ulm	BHIF TROG ORTHO
CR12G06730	cre	UM024_0041	ulm	ORTHO
CR12G06730	cre	UM024_0041	ulm	BHIF TROG
CR12G06740	cre	UM018_0175	ulm	BHIF TROG ORTHO
CR12G06740	cre	UM089_0019	ulm	ORTHO
CR12G06750	cre	UM003_0029	ulm	BHIF
CR12G06750	cre	UM009_0006	ulm	BHIF
CR12G06750	cre	UM009_0008	ulm	BHIF
CR12G06750	cre	UM009_0112	ulm	BHIF
CR12G06750	cre	UM013_0185	ulm	BHIF
CR12G06750	cre	UM053_0059	ulm	BHIF
CR12G06750	cre	UM194_0004	ulm	BHIF
CR12G06760	cre	UM045_0015	ulm	BHIF TROG ORTHO
CR12G06770	cre	UM092_0036	ulm	BHIF TROG ORTHO
CR12G06780	cre	UM024_0041	ulm	BHIF TROG
CR12G06800	cre	UM021_0127	ulm	BHIF TROG ORTHO
CR12G06810	cre	UM037_0082	ulm	BHIF TROG ORTHO
CR12G06820	cre	UM092_0035	ulm	BHIF TROG ORTHO
CR12G06830	cre	UM034_0047	ulm	BHIF TROG
CR12G06850	cre	UM042_0010	ulm	BHIF
CR12G06860	cre	UM017_0087	ulm	BHIF TROG ORTHO
CR12G06870	cre	UM094_0036	ulm	BHIF TROG ORTHO
CR12G06880	cre	UM156_0016	ulm	BHIF TROG ORTHO
CR12G06890	cre	UM012_0034	ulm	ORTHO
CR12G06890	cre	UM019_0113	ulm	BHIF TROG ORTHO
CR12G06890	cre	UM060_0018	ulm	ORTHO
CR12G06910	cre	UM002_0250	ulm	BHIF TROG ORTHO
CR12G06910	cre	UM002_0251	ulm	ORTHO
CR12G06930	cre	UM011_0263	ulm	TROG
CR12G06930	cre	UM083_0019	ulm	BHIF
CR12G06930	cre	UM083_0021	ulm	ORTHO
CR12G06960	cre	UM084_0038	ulm	BHIF TROG ORTHO
CR12G06970	cre	UM066_0032	ulm	BHIF TROG ORTHO
CR12G06990	cre	UM001_0353	ulm	BHIF
CR12G06990	cre	UM008_0013	ulm	BHIF
CR12G06990	cre	UM009_0021	ulm	BHIF
CR12G06990	cre	UM009_0026	ulm	BHIF
CR12G06990	cre	UM012_0056	ulm	BHIF
CR12G06990	cre	UM017_0089	ulm	TROG
CR12G06990	cre	UM054_0046	ulm	BHIF
CR12G07000	cre	UM017_0089	ulm	TROG
CR12G07000	cre	UM047_0088	ulm	BHIF
CR12G07020	cre	UM004_0180	ulm	TROG
CR12G07020	cre	UM090_0039	ulm	BHIF TROG
CR12G07040	cre	UM119_0001	ulm	BHIF TROG ORTHO
CR12G07080	cre	UM080_0013	ulm	BHIF TROG ORTHO
CR12G07090	cre	UM085_0062	ulm	BHIF TROG ORTHO
CR12G07100	cre	UM021_0089	ulm	BHIF TROG
CR12G07130	cre	UM049_0035	ulm	BHIF TROG
CR12G07140	cre	UM018_0126	ulm	BHIF ORTHO
CR12G07150	cre	UM056_0011	ulm	BHIF TROG ORTHO
CR12G07160	cre	UM033_0024	ulm	BHIF TROG ORTHO
CR12G07170	cre	UM014_0187	ulm	ORTHO
CR12G07170	cre	UM075_0020	ulm	BHIF TROG ORTHO
CR12G07180	cre	UM023_0140	ulm	BHIF
CR12G07200	cre	UM035_0113	ulm	TROG
CR12G07210	cre	UM014_0061	ulm	BHIF TROG ORTHO
CR11G05230	cre	UM057_0033	ulm	BHIF
CR07G06610	cre	UM057_0033	ulm	BHIF
CR12G07240	cre	UM018_0041	ulm	BHIF TROG ORTHO
CR12G07240	cre	UM056_0026	ulm	ORTHO
CR12G07250	cre	UM048_0027	ulm	BHIF TROG ORTHO
CR12G07260	cre	UM029_0066	ulm	BHIF
CR12G07260	cre	UM057_0017	ulm	TROG
CR12G07260	cre	UM080_0032	ulm	TROG
CR12G07270	cre	UM029_0066	ulm	BHIF
CR12G07270	cre	UM057_0017	ulm	TROG
CR12G07270	cre	UM080_0032	ulm	TROG
CR12G07300	cre	UM029_0066	ulm	BHIF
CR12G07300	cre	UM057_0017	ulm	TROG
CR12G07300	cre	UM080_0032	ulm	TROG
CR12G07310	cre	UM003_0276	ulm	BHIF TROG
CR12G07310	cre	UM003_0278	ulm	BHIF TROG
CR12G07310	cre	UM003_0279	ulm	BHIF TROG
CR12G07310	cre	UM003_0287	ulm	TROG
CR12G07310	cre	UM003_0288	ulm	BHIF TROG
CR12G07310	cre	UM003_0289	ulm	BHIF TROG
CR12G07310	cre	UM010_0024	ulm	TROG
CR12G07310	cre	UM010_0112	ulm	BHIF TROG
CR12G07310	cre	UM010_0113	ulm	BHIF TROG
CR12G07310	cre	UM010_0137	ulm	TROG
CR12G07310	cre	UM018_0144	ulm	BHIF TROG
CR12G07310	cre	UM018_0146	ulm	BHIF TROG
CR12G07310	cre	UM019_0183	ulm	BHIF
CR12G07310	cre	UM027_0041	ulm	BHIF TROG
CR12G07310	cre	UM042_0117	ulm	BHIF TROG
CR12G07310	cre	UM057_0019	ulm	BHIF TROG
CR12G07310	cre	UM057_0020	ulm	BHIF TROG
CR12G07310	cre	UM057_0021	ulm	BHIF TROG
CR12G07310	cre	UM057_0022	ulm	BHIF TROG
CR12G07310	cre	UM057_0026	ulm	BHIF TROG
CR12G07310	cre	UM057_0031	ulm	TROG
CR12G07310	cre	UM057_0033	ulm	BHIF TROG
CR12G07310	cre	UM057_0034	ulm	BHIF TROG
CR12G07310	cre	UM057_0035	ulm	BHIF TROG
CR12G07310	cre	UM061_0073	ulm	TROG
CR12G07310	cre	UM066_0004	ulm	BHIF TROG
CR12G07310	cre	UM069_0033	ulm	BHIF TROG
CR12G07310	cre	UM077_0003	ulm	BHIF TROG
CR12G07310	cre	UM080_0033	ulm	TROG
CR12G07310	cre	UM151_0020	ulm	BHIF TROG
CR12G07350	cre	UM029_0066	ulm	BHIF
CR12G07350	cre	UM057_0017	ulm	TROG
CR12G07350	cre	UM080_0032	ulm	TROG
CR12G07360	cre	UM001_0374	ulm	BHIF TROG ORTHO
CR12G07370	cre	UM019_0091	ulm	BHIF TROG ORTHO
CR12G07380	cre	UM002_0204	ulm	BHIF TROG ORTHO
CR12G07410	cre	UM119_0051	ulm	BHIF TROG
CR12G07420	cre	UM051_0045	ulm	BHIF TROG ORTHO
CR12G07430	cre	UM040_0039	ulm	BHIF TROG ORTHO
CR12G07440	cre	UM072_0011	ulm	TROG
CR12G07440	cre	UM072_0013	ulm	BHIF TROG ORTHO
CR12G07450	cre	UM039_0074	ulm	BHIF TROG ORTHO
CR12G07500	cre	UM069_0011	ulm	BHIF TROG ORTHO
CR12G07540	cre	UM082_0038	ulm	BHIF TROG ORTHO
CR12G07580	cre	UM082_0038	ulm	BHIF TROG ORTHO
CR12G07620	cre	UM013_0078	ulm	BHIF TROG
CR12G07640	cre	UM003_0079	ulm	BHIF TROG ORTHO
CR12G07700	cre	UM033_0026	ulm	BHIF TROG ORTHO
CR12G07710	cre	UM109_0008	ulm	BHIF TROG ORTHO
CR12G07740	cre	UM059_0011	ulm	BHIF TROG
CR12G07770	cre	UM005_0167	ulm	BHIF TROG
CR12G07780	cre	UM011_0247	ulm	BHIF TROG ORTHO
CR12G07790	cre	UM023_0116	ulm	BHIF TROG ORTHO
CR12G07810	cre	UM019_0147	ulm	BHIF TROG ORTHO
CR12G07820	cre	UM031_0083	ulm	BHIF TROG ORTHO
CR12G07830	cre	UM059_0019	ulm	BHIF TROG ORTHO
CR14G05690	cre	UM057_0033	ulm	BHIF
CR12G07850	cre	UM019_0116	ulm	BHIF TROG ORTHO
CR12G07870	cre	UM015_0060	ulm	BHIF TROG ORTHO
CR11G05230	cre	UM057_0034	ulm	BHIF
CR12G07920	cre	UM003_0195	ulm	BHIF TROG ORTHO
CR12G07950	cre	UM041_0038	ulm	BHIF TROG ORTHO
CR12G07960	cre	UM013_0121	ulm	BHIF TROG ORTHO
CR12G07970	cre	UM102_0024	ulm	ORTHO
CR12G07970	cre	UM102_0024	ulm	BHIF TROG
CR12G08010	cre	UM014_0123	ulm	ORTHO
CR12G08010	cre	UM057_0005	ulm	BHIF TROG
CR12G08010	cre	UM060_0003	ulm	ORTHO
CR12G08010	cre	UM072_0048	ulm	ORTHO
CR12G08010	cre	UM074_0037	ulm	ORTHO
CR12G08010	cre	UM166_0006	ulm	ORTHO
CR12G08010	cre	UM191_0001	ulm	ORTHO
CR07G06610	cre	UM057_0034	ulm	BHIF
CR12G08040	cre	UM005_0011	ulm	BHIF ORTHO
CR12G08060	cre	UM042_0045	ulm	BHIF TROG ORTHO
CR12G08070	cre	UM019_0137	ulm	BHIF TROG ORTHO
CR12G08080	cre	UM111_0011	ulm	BHIF TROG ORTHO
CR12G08090	cre	UM052_0039	ulm	BHIF TROG ORTHO
CR12G08100	cre	UM080_0017	ulm	BHIF TROG ORTHO
CR12G08110	cre	UM002_0318	ulm	BHIF TROG ORTHO
CR12G08120	cre	UM023_0040	ulm	BHIF TROG ORTHO
CR12G08180	cre	UM002_0083	ulm	BHIF TROG ORTHO
CR12G08220	cre	UM021_0017	ulm	BHIF TROG
CR12G08230	cre	UM004_0254	ulm	BHIF TROG ORTHO
CR12G08240	cre	UM010_0069	ulm	BHIF TROG ORTHO
CR12G08270	cre	UM109_0067	ulm	ORTHO
CR12G08270	cre	UM109_0068	ulm	BHIF TROG ORTHO
CR12G08280	cre	UM191_0003	ulm	BHIF TROG ORTHO
CR12G08290	cre	UM034_0065	ulm	BHIF
CR12G08310	cre	UM002_0187	ulm	BHIF
CR12G08310	cre	UM014_0077	ulm	TROG
CR12G08330	cre	UM086_0032	ulm	BHIF TROG ORTHO
CR12G08340	cre	UM011_0139	ulm	TROG
CR12G08340	cre	UM027_0110	ulm	BHIF ORTHO
CR12G08390	cre	UM001_0202	ulm	BHIF TROG
CR12G08390	cre	UM001_0203	ulm	BHIF TROG
CR12G08420	cre	UM015_0071	ulm	BHIF
CR12G08420	cre	UM026_0067	ulm	TROG
CR12G08430	cre	UM021_0126	ulm	BHIF ORTHO
CR12G08440	cre	UM030_0055	ulm	BHIF TROG
CR12G08460	cre	UM036_0039	ulm	BHIF
CR12G08460	cre	UM037_0033	ulm	TROG
CR12G08470	cre	UM089_0014	ulm	BHIF TROG ORTHO
CR12G08480	cre	UM019_0093	ulm	ORTHO
CR12G08480	cre	UM019_0093	ulm	BHIF TROG
CR12G08490	cre	UM042_0123	ulm	BHIF TROG ORTHO
CR12G08510	cre	UM001_0259	ulm	ORTHO
CR12G08510	cre	UM059_0013	ulm	BHIF ORTHO
CR14G05690	cre	UM057_0034	ulm	BHIF
CR12G08540	cre	UM004_0081	ulm	ORTHO
CR12G08540	cre	UM004_0082	ulm	BHIF TROG ORTHO
CR12G08580	cre	UM072_0055	ulm	BHIF ORTHO
CR12G08600	cre	UM035_0037	ulm	BHIF
CR12G08610	cre	UM001_0064	ulm	BHIF
CR12G08610	cre	UM007_0197	ulm	TROG
CR12G08610	cre	UM030_0024	ulm	TROG
CR12G08630	cre	UM005_0061	ulm	BHIF TROG ORTHO
CR12G08640	cre	UM015_0042	ulm	BHIF TROG ORTHO
CR12G08650	cre	UM004_0170	ulm	BHIF TROG ORTHO
CR12G08660	cre	UM028_0045	ulm	BHIF TROG ORTHO
CR12G08670	cre	UM031_0121	ulm	BHIF TROG ORTHO
CR12G08690	cre	UM018_0010	ulm	BHIF TROG ORTHO
CR12G08730	cre	UM034_0038	ulm	BHIF TROG ORTHO
CR12G08750	cre	UM038_0001	ulm	BHIF TROG ORTHO
CR12G08750	cre	UM038_0087	ulm	TROG
CR12G08750	cre	UM059_0075	ulm	BHIF TROG ORTHO
CR12G08750	cre	UM059_0076	ulm	TROG
CR12G08750	cre	UM059_0077	ulm	TROG
CR12G08750	cre	UM059_0101	ulm	TROG
CR12G08750	cre	UM059_0102	ulm	TROG
CR12G08750	cre	UM059_0103	ulm	TROG
CR12G08820	cre	UM006_0098	ulm	BHIF TROG ORTHO
CR12G08840	cre	UM003_0137	ulm	BHIF TROG ORTHO
CR12G08850	cre	UM023_0093	ulm	BHIF TROG ORTHO
CR12G08870	cre	UM038_0066	ulm	BHIF TROG ORTHO
CR12G08880	cre	UM015_0070	ulm	BHIF TROG ORTHO
CR12G08910	cre	UM041_0098	ulm	BHIF TROG ORTHO
CR12G08920	cre	UM008_0117	ulm	BHIF TROG ORTHO
CR12G08930	cre	UM059_0038	ulm	BHIF
CR05G03820	cre	UM057_0035	ulm	BHIF
CR12G08960	cre	UM031_0050	ulm	BHIF TROG ORTHO
CR11G05230	cre	UM057_0035	ulm	BHIF
CR12G08990	cre	UM082_0066	ulm	BHIF TROG ORTHO
CR07G06610	cre	UM057_0035	ulm	BHIF
CR12G09060	cre	UM041_0011	ulm	BHIF TROG ORTHO
CR12G09070	cre	UM041_0011	ulm	BHIF TROG
CR12G09090	cre	UM035_0007	ulm	BHIF TROG ORTHO
CR12G09100	cre	UM003_0276	ulm	BHIF
CR12G09100	cre	UM003_0278	ulm	BHIF
CR12G09100	cre	UM003_0279	ulm	BHIF
CR12G09100	cre	UM003_0287	ulm	BHIF
CR12G09100	cre	UM003_0288	ulm	BHIF
CR12G09100	cre	UM003_0289	ulm	BHIF
CR12G09100	cre	UM010_0024	ulm	BHIF
CR12G09100	cre	UM010_0112	ulm	BHIF
CR12G09100	cre	UM010_0113	ulm	BHIF
CR12G09100	cre	UM010_0137	ulm	BHIF
CR12G09100	cre	UM018_0144	ulm	BHIF
CR12G09100	cre	UM018_0146	ulm	BHIF
CR12G09100	cre	UM019_0183	ulm	BHIF
CR12G09100	cre	UM027_0041	ulm	BHIF
CR12G09100	cre	UM042_0117	ulm	BHIF
CR12G09100	cre	UM057_0017	ulm	TROG
CR12G09100	cre	UM057_0019	ulm	BHIF
CR12G09100	cre	UM057_0020	ulm	BHIF
CR12G09100	cre	UM057_0021	ulm	BHIF
CR12G09100	cre	UM057_0022	ulm	BHIF
CR12G09100	cre	UM057_0026	ulm	BHIF
CR12G09100	cre	UM057_0031	ulm	BHIF
CR12G09100	cre	UM057_0033	ulm	BHIF
CR12G09100	cre	UM057_0034	ulm	BHIF
CR12G09100	cre	UM057_0035	ulm	BHIF
CR12G09100	cre	UM066_0004	ulm	BHIF
CR12G09100	cre	UM069_0033	ulm	BHIF
CR12G09100	cre	UM077_0003	ulm	BHIF
CR12G09100	cre	UM080_0032	ulm	TROG
CR12G09100	cre	UM151_0020	ulm	BHIF
CR12G09120	cre	UM003_0276	ulm	BHIF
CR12G09120	cre	UM003_0278	ulm	BHIF
CR12G09120	cre	UM003_0279	ulm	BHIF
CR12G09120	cre	UM003_0288	ulm	BHIF
CR12G09120	cre	UM003_0289	ulm	BHIF
CR12G09120	cre	UM010_0024	ulm	BHIF
CR12G09120	cre	UM010_0112	ulm	BHIF
CR12G09120	cre	UM010_0113	ulm	BHIF
CR12G09120	cre	UM010_0137	ulm	BHIF
CR12G09120	cre	UM018_0144	ulm	BHIF
CR12G09120	cre	UM018_0146	ulm	BHIF
CR12G09120	cre	UM019_0183	ulm	BHIF
CR12G09120	cre	UM027_0041	ulm	BHIF
CR12G09120	cre	UM042_0117	ulm	BHIF
CR12G09120	cre	UM057_0017	ulm	TROG
CR12G09120	cre	UM057_0019	ulm	BHIF
CR12G09120	cre	UM057_0020	ulm	BHIF
CR12G09120	cre	UM057_0021	ulm	BHIF
CR12G09120	cre	UM057_0026	ulm	BHIF
CR12G09120	cre	UM057_0033	ulm	BHIF
CR12G09120	cre	UM057_0034	ulm	BHIF
CR12G09120	cre	UM057_0035	ulm	BHIF
CR12G09120	cre	UM066_0004	ulm	BHIF
CR12G09120	cre	UM069_0033	ulm	BHIF
CR12G09120	cre	UM077_0003	ulm	BHIF
CR12G09120	cre	UM080_0032	ulm	TROG
CR12G09120	cre	UM151_0020	ulm	BHIF
CR12G09140	cre	UM162_0015	ulm	BHIF TROG ORTHO
CR12G09150	cre	UM047_0035	ulm	BHIF TROG
CR12G09170	cre	UM105_0022	ulm	BHIF TROG ORTHO
CR12G09180	cre	UM120_0015	ulm	BHIF TROG
CR12G09190	cre	UM059_0028	ulm	BHIF
CR12G09250	cre	UM059_0028	ulm	BHIF
CR12G09290	cre	UM120_0015	ulm	BHIF
CR12G09300	cre	UM059_0028	ulm	BHIF
CR12G09340	cre	UM120_0015	ulm	BHIF
CR12G09350	cre	UM059_0028	ulm	BHIF
CR12G09400	cre	UM120_0015	ulm	BHIF
CR12G09420	cre	UM059_0028	ulm	BHIF
CR12G09490	cre	UM059_0028	ulm	BHIF
CR12G09560	cre	UM059_0028	ulm	BHIF
CR12G09570	cre	UM120_0015	ulm	BHIF
CR12G09580	cre	UM059_0028	ulm	BHIF
CR12G09590	cre	UM025_0126	ulm	BHIF
CR12G09590	cre	UM030_0033	ulm	TROG
CR14G05690	cre	UM057_0035	ulm	BHIF
CR09G02660	cre	UM057_0042	ulm	TROG
CR09G02520	cre	UM057_0043	ulm	BHIF TROG
CR12G09610	cre	UM006_0127	ulm	BHIF TROG ORTHO
CR12G09620	cre	UM002_0179	ulm	BHIF TROG ORTHO
CR12G09630	cre	UM098_0029	ulm	BHIF ORTHO
CR12G09650	cre	UM064_0012	ulm	BHIF ORTHO
CR12G09660	cre	UM002_0302	ulm	BHIF ORTHO
CR12G09670	cre	UM015_0071	ulm	BHIF TROG ORTHO
CR12G09680	cre	UM012_0013	ulm	BHIF TROG
CR12G09720	cre	UM119_0059	ulm	BHIF TROG ORTHO
CR12G09740	cre	UM051_0052	ulm	BHIF TROG ORTHO
CR12G09750	cre	UM006_0066	ulm	BHIF
CR12G09750	cre	UM006_0067	ulm	BHIF
CR12G09750	cre	UM010_0017	ulm	TROG ORTHO
CR12G09760	cre	UM083_0005	ulm	BHIF ORTHO
CR12G09780	cre	UM027_0055	ulm	BHIF TROG
CR12G09810	cre	UM022_0087	ulm	BHIF TROG
CR12G09820	cre	UM119_0020	ulm	BHIF TROG ORTHO
CR12G09830	cre	UM114_0041	ulm	BHIF TROG ORTHO
CR12G09850	cre	UM035_0025	ulm	BHIF TROG ORTHO
CR12G09860	cre	UM018_0157	ulm	BHIF TROG ORTHO
CR12G09870	cre	UM098_0009	ulm	BHIF TROG ORTHO
CR12G09880	cre	UM102_0033	ulm	BHIF TROG ORTHO
CR12G09900	cre	UM015_0196	ulm	BHIF TROG ORTHO
CR12G09920	cre	UM090_0032	ulm	ORTHO
CR12G09920	cre	UM090_0032	ulm	BHIF TROG
CR12G09930	cre	UM015_0123	ulm	BHIF TROG ORTHO
CR12G09940	cre	UM001_0608	ulm	BHIF TROG ORTHO
CR12G09950	cre	UM041_0067	ulm	BHIF TROG ORTHO
CR12G09970	cre	UM002_0346	ulm	BHIF TROG ORTHO
CR12G10010	cre	UM110_0018	ulm	BHIF TROG ORTHO
CR01G06410	cre	UM057_0046	ulm	BHIF TROG ORTHO
CR12G10040	cre	UM025_0044	ulm	BHIF TROG ORTHO
CR12G10050	cre	UM048_0008	ulm	BHIF TROG ORTHO
CR12G10070	cre	UM019_0001	ulm	BHIF TROG ORTHO
CR12G10080	cre	UM098_0050	ulm	TROG
CR12G10080	cre	UM098_0050	ulm	BHIF
CR12G10090	cre	UM016_0074	ulm	BHIF TROG
CR12G10100	cre	UM053_0016	ulm	BHIF TROG ORTHO
CR12G10110	cre	UM001_0497	ulm	BHIF TROG ORTHO
CR12G10120	cre	UM007_0206	ulm	TROG
CR12G10150	cre	UM042_0121	ulm	BHIF TROG ORTHO
CR12G10170	cre	UM020_0181	ulm	BHIF TROG ORTHO
CR12G10180	cre	UM065_0041	ulm	BHIF TROG ORTHO
CR12G10190	cre	UM017_0078	ulm	BHIF TROG ORTHO
CR12G10190	cre	UM017_0079	ulm	ORTHO
CR12G10200	cre	UM031_0032	ulm	BHIF
CR12G10200	cre	UM072_0017	ulm	BHIF
CR12G10210	cre	UM006_0026	ulm	BHIF TROG ORTHO
CR12G10220	cre	UM068_0046	ulm	BHIF TROG ORTHO
CR12G10260	cre	UM007_0179	ulm	BHIF
CR12G10270	cre	UM022_0005	ulm	BHIF
CR12G10280	cre	UM003_0056	ulm	BHIF TROG ORTHO
CR12G10290	cre	UM045_0021	ulm	BHIF ORTHO
CR12G10300	cre	UM003_0217	ulm	BHIF TROG ORTHO
CR12G10310	cre	UM042_0073	ulm	BHIF ORTHO
CR12G10310	cre	UM115_0008	ulm	TROG
CR12G10350	cre	UM085_0037	ulm	BHIF TROG ORTHO
CR12G10360	cre	UM004_0041	ulm	BHIF ORTHO
CR12G10360	cre	UM109_0036	ulm	TROG
CR12G10370	cre	UM004_0041	ulm	BHIF ORTHO
CR12G10370	cre	UM109_0036	ulm	TROG
CR12G10390	cre	UM155_0016	ulm	BHIF
CR12G10400	cre	UM037_0089	ulm	BHIF TROG
CR12G10410	cre	UM050_0012	ulm	BHIF TROG ORTHO
CR12G10420	cre	UM050_0012	ulm	BHIF TROG ORTHO
CR12G10430	cre	UM004_0023	ulm	TROG
CR12G10450	cre	UM021_0114	ulm	BHIF TROG ORTHO
CR12G10480	cre	UM010_0067	ulm	TROG
CR12G10480	cre	UM068_0011	ulm	BHIF
CR12G10500	cre	UM018_0014	ulm	BHIF TROG
CR12G10510	cre	UM047_0004	ulm	BHIF
CR12G10510	cre	UM057_0012	ulm	TROG
CR12G10510	cre	UM189_0007	ulm	TROG
CR12G10530	cre	UM022_0001	ulm	BHIF TROG ORTHO
CR12G10540	cre	UM011_0060	ulm	BHIF TROG ORTHO
CR12G10550	cre	UM009_0095	ulm	BHIF ORTHO
CR12G10560	cre	UM011_0097	ulm	BHIF TROG
CR12G10580	cre	UM039_0072	ulm	BHIF
CR12G10590	cre	UM020_0135	ulm	BHIF TROG ORTHO
CR12G10600	cre	UM080_0009	ulm	BHIF TROG ORTHO
CR12G10610	cre	UM021_0042	ulm	BHIF TROG ORTHO
CR12G10620	cre	UM012_0076	ulm	BHIF ORTHO
CR12G10650	cre	UM055_0022	ulm	BHIF TROG ORTHO
CR12G10690	cre	UM001_0401	ulm	BHIF TROG ORTHO
CR12G10700	cre	UM111_0033	ulm	BHIF TROG
CR12G10720	cre	UM002_0294	ulm	BHIF
CR12G10740	cre	UM004_0207	ulm	BHIF TROG
CR12G10750	cre	UM001_0244	ulm	BHIF TROG
CR12G10770	cre	UM001_0101	ulm	BHIF
CR12G10770	cre	UM012_0103	ulm	TROG
CR12G10800	cre	UM010_0072	ulm	TROG
CR12G10800	cre	UM011_0003	ulm	BHIF TROG
CR12G10800	cre	UM038_0018	ulm	TROG
CR12G10800	cre	UM072_0002	ulm	TROG
CR12G10820	cre	UM050_0103	ulm	BHIF TROG ORTHO
CR12G10820	cre	UM097_0030	ulm	BHIF TROG ORTHO
CR12G10830	cre	UM002_0161	ulm	BHIF TROG
CR12G10840	cre	UM059_0052	ulm	BHIF TROG ORTHO
CR12G10850	cre	UM053_0029	ulm	TROG
CR12G10870	cre	UM015_0080	ulm	TROG
CR12G10940	cre	UM030_0014	ulm	BHIF TROG ORTHO
CR12G10950	cre	UM021_0119	ulm	BHIF TROG ORTHO
CR12G11010	cre	UM001_0159	ulm	BHIF TROG
CR12G11020	cre	UM041_0062	ulm	BHIF TROG ORTHO
CR12G11050	cre	UM014_0015	ulm	TROG
CR12G11050	cre	UM023_0014	ulm	TROG
CR12G11050	cre	UM023_0033	ulm	TROG
CR09G05480	cre	UM058_0001	ulm	BHIF TROG ORTHO
CR12G11080	cre	UM107_0030	ulm	BHIF TROG ORTHO
CR12G11090	cre	UM014_0015	ulm	TROG
CR12G11090	cre	UM023_0014	ulm	TROG
CR12G11090	cre	UM023_0033	ulm	TROG
CR12G11100	cre	UM002_0167	ulm	TROG
CR12G11100	cre	UM005_0154	ulm	TROG
CR12G11100	cre	UM014_0121	ulm	TROG
CR12G11100	cre	UM015_0040	ulm	TROG
CR12G11100	cre	UM040_0050	ulm	BHIF TROG
CR12G11100	cre	UM050_0081	ulm	TROG
CR12G11100	cre	UM079_0002	ulm	TROG
CR12G11110	cre	UM068_0037	ulm	BHIF TROG ORTHO
CR12G11130	cre	UM034_0049	ulm	BHIF TROG ORTHO
CR12G11140	cre	UM028_0097	ulm	BHIF TROG ORTHO
CR12G11170	cre	UM009_0129	ulm	BHIF TROG
CR12G11180	cre	UM065_0028	ulm	BHIF
CR06G12720	cre	UM059_0091	ulm	BHIF TROG ORTHO
CR12G11250	cre	UM035_0084	ulm	BHIF TROG ORTHO
CR12G11270	cre	UM002_0221	ulm	TROG
CR12G11270	cre	UM012_0090	ulm	TROG
CR12G11270	cre	UM012_0157	ulm	BHIF
CR12G11270	cre	UM120_0023	ulm	TROG
CR12G11290	cre	UM032_0014	ulm	BHIF TROG ORTHO
CR12G11300	cre	UM040_0018	ulm	BHIF
CR12G11310	cre	UM001_0602	ulm	BHIF ORTHO
CR12G11310	cre	UM007_0078	ulm	TROG
CR12G11330	cre	UM092_0014	ulm	BHIF TROG ORTHO
CR12G11430	cre	UM014_0015	ulm	BHIF TROG
CR12G11430	cre	UM023_0014	ulm	TROG
CR12G11430	cre	UM023_0033	ulm	TROG
CR12G11440	cre	UM005_0073	ulm	BHIF
CR12G11490	cre	UM024_0020	ulm	BHIF TROG
CR12G11540	cre	UM002_0361	ulm	BHIF TROG ORTHO
CR12G11550	cre	UM003_0005	ulm	BHIF
CR12G11560	cre	UM005_0006	ulm	BHIF TROG ORTHO
CR12G11570	cre	UM023_0131	ulm	BHIF TROG ORTHO
CR12G11580	cre	UM073_0018	ulm	BHIF
CR12G11600	cre	UM015_0090	ulm	TROG
CR12G11600	cre	UM020_0090	ulm	BHIF ORTHO
CR12G11610	cre	UM004_0106	ulm	BHIF TROG ORTHO
CR12G11620	cre	UM004_0020	ulm	BHIF TROG ORTHO
CR12G11630	cre	UM034_0102	ulm	BHIF TROG ORTHO
CR12G11640	cre	UM034_0102	ulm	BHIF TROG ORTHO
CR12G11650	cre	UM014_0095	ulm	BHIF TROG ORTHO
CR12G11750	cre	UM020_0076	ulm	BHIF TROG ORTHO
CR12G11760	cre	UM010_0081	ulm	BHIF TROG ORTHO
CR12G11820	cre	UM044_0047	ulm	BHIF TROG ORTHO
CR12G11830	cre	UM034_0050	ulm	BHIF
CR12G11840	cre	UM006_0019	ulm	BHIF TROG
CR12G11840	cre	UM006_0020	ulm	BHIF TROG
CR12G11840	cre	UM009_0121	ulm	TROG
CR12G11840	cre	UM084_0020	ulm	ORTHO
CR12G11840	cre	UM084_0020	ulm	BHIF TROG
CR12G11880	cre	UM017_0072	ulm	BHIF TROG ORTHO
CR12G11880	cre	UM064_0018	ulm	ORTHO
CR12G11900	cre	UM068_0041	ulm	BHIF TROG ORTHO
CR12G11900	cre	UM095_0031	ulm	ORTHO
CR12G11960	cre	UM014_0129	ulm	BHIF ORTHO
CR12G11980	cre	UM002_0054	ulm	BHIF TROG ORTHO
CR12G11990	cre	UM048_0059	ulm	BHIF TROG ORTHO
CR12G12000	cre	UM037_0007	ulm	BHIF TROG ORTHO
CR12G12020	cre	UM036_0094	ulm	BHIF TROG ORTHO
CR12G12030	cre	UM064_0071	ulm	BHIF ORTHO
CR12G12050	cre	UM053_0029	ulm	TROG ORTHO
CR12G12050	cre	UM053_0029	ulm	BHIF
CR12G12060	cre	UM037_0034	ulm	BHIF TROG ORTHO
CR12G12070	cre	UM005_0110	ulm	BHIF TROG ORTHO
CR12G12110	cre	UM035_0105	ulm	BHIF TROG ORTHO
CR12G12120	cre	UM020_0168	ulm	BHIF TROG ORTHO
CR12G12130	cre	UM156_0007	ulm	BHIF TROG ORTHO
CR12G12160	cre	UM002_0197	ulm	BHIF ORTHO
CR12G12190	cre	UM011_0028	ulm	BHIF TROG ORTHO
CR12G12200	cre	UM098_0092	ulm	BHIF TROG ORTHO
CR12G12220	cre	UM013_0147	ulm	BHIF TROG ORTHO
CR12G12250	cre	UM047_0003	ulm	ORTHO
CR12G12250	cre	UM047_0003	ulm	BHIF TROG
CR12G12260	cre	UM010_0193	ulm	BHIF TROG ORTHO
CR12G12270	cre	UM015_0165	ulm	BHIF TROG
CR12G12290	cre	UM094_0047	ulm	ORTHO
CR12G12290	cre	UM203_0004	ulm	BHIF TROG ORTHO
CR12G12300	cre	UM059_0044	ulm	BHIF
CR12G12310	cre	UM015_0025	ulm	BHIF TROG ORTHO
CR12G12320	cre	UM010_0097	ulm	BHIF TROG ORTHO
CR12G12330	cre	UM086_0010	ulm	ORTHO
CR12G12350	cre	UM007_0131	ulm	BHIF ORTHO
CR12G12550	cre	UM013_0062	ulm	BHIF TROG ORTHO
CR12G12570	cre	UM010_0140	ulm	BHIF TROG ORTHO
CR12G12580	cre	UM002_0140	ulm	BHIF
CR12G12610	cre	UM001_0565	ulm	BHIF TROG ORTHO
CR12G12620	cre	UM006_0154	ulm	BHIF
CR12G12660	cre	UM102_0021	ulm	BHIF TROG ORTHO
CR13G01880	cre	UM059_0097	ulm	BHIF ORTHO
CR16G04520	cre	UM060_0035	ulm	TROG ORTHO
CR12G12700	cre	UM008_0078	ulm	BHIF TROG
CR12G12720	cre	UM001_0165	ulm	BHIF TROG
CR12G12720	cre	UM033_0081	ulm	TROG
CR12G12730	cre	UM002_0197	ulm	BHIF
CR12G12750	cre	UM001_0633	ulm	BHIF TROG ORTHO
CR12G12760	cre	UM137_0016	ulm	BHIF TROG ORTHO
CR12G12790	cre	UM020_0048	ulm	BHIF TROG ORTHO
CR12G12800	cre	UM042_0010	ulm	BHIF ORTHO
CR12G12810	cre	UM022_0180	ulm	BHIF
CR12G12810	cre	UM044_0015	ulm	TROG
CR12G12810	cre	UM049_0054	ulm	TROG ORTHO
CR12G12820	cre	UM033_0120	ulm	BHIF TROG ORTHO
CR12G12840	cre	UM037_0119	ulm	BHIF TROG ORTHO
CR12G12860	cre	UM072_0014	ulm	BHIF
CR12G12860	cre	UM147_0012	ulm	BHIF
CR16G04710	cre	UM060_0035	ulm	TROG ORTHO
CR12G12900	cre	UM002_0202	ulm	BHIF
CR12G12900	cre	UM013_0204	ulm	TROG ORTHO
CR12G12910	cre	UM036_0121	ulm	TROG ORTHO
CR12G12910	cre	UM150_0015	ulm	BHIF TROG ORTHO
CR12G12910	cre	UM150_0016	ulm	BHIF TROG ORTHO
CR12G13000	cre	UM011_0165	ulm	ORTHO
CR12G13010	cre	UM011_0017	ulm	BHIF
CR12G13020	cre	UM040_0064	ulm	TROG
CR12G13020	cre	UM098_0087	ulm	BHIF
CR12G13030	cre	UM056_0059	ulm	BHIF TROG
CR12G13040	cre	UM015_0116	ulm	BHIF TROG ORTHO
CR12G13050	cre	UM015_0100	ulm	BHIF TROG ORTHO
CR12G13060	cre	UM149_0011	ulm	TROG
CR12G13070	cre	UM049_0033	ulm	BHIF TROG ORTHO
CR12G13080	cre	UM021_0050	ulm	BHIF TROG ORTHO
CR12G13090	cre	UM040_0021	ulm	BHIF TROG ORTHO
CR12G13130	cre	UM085_0040	ulm	BHIF TROG
CR12G13140	cre	UM041_0020	ulm	BHIF TROG ORTHO
CR12G13180	cre	UM001_0188	ulm	BHIF TROG ORTHO
CR12G13190	cre	UM085_0061	ulm	BHIF TROG ORTHO
CR12G13210	cre	UM044_0032	ulm	BHIF TROG ORTHO
CR12G13230	cre	UM083_0054	ulm	BHIF TROG ORTHO
CR12G13240	cre	UM003_0224	ulm	BHIF TROG ORTHO
CR12G13270	cre	UM003_0276	ulm	BHIF
CR12G13270	cre	UM003_0278	ulm	BHIF
CR12G13270	cre	UM003_0279	ulm	BHIF
CR12G13270	cre	UM003_0288	ulm	BHIF
CR12G13270	cre	UM003_0289	ulm	BHIF
CR12G13270	cre	UM010_0024	ulm	BHIF
CR12G13270	cre	UM010_0112	ulm	BHIF
CR12G13270	cre	UM010_0113	ulm	BHIF
CR12G13270	cre	UM010_0137	ulm	BHIF
CR12G13270	cre	UM018_0144	ulm	BHIF
CR12G13270	cre	UM018_0146	ulm	BHIF
CR12G13270	cre	UM019_0183	ulm	BHIF
CR12G13270	cre	UM027_0041	ulm	BHIF
CR12G13270	cre	UM057_0019	ulm	BHIF
CR12G13270	cre	UM057_0020	ulm	BHIF
CR12G13270	cre	UM057_0021	ulm	BHIF
CR12G13270	cre	UM057_0022	ulm	BHIF
CR12G13270	cre	UM057_0026	ulm	BHIF
CR12G13270	cre	UM057_0033	ulm	BHIF
CR12G13270	cre	UM057_0034	ulm	BHIF
CR12G13270	cre	UM057_0035	ulm	BHIF
CR12G13270	cre	UM069_0033	ulm	BHIF
CR12G13270	cre	UM077_0003	ulm	BHIF
CR12G13270	cre	UM151_0020	ulm	BHIF
CR12G13280	cre	UM095_0044	ulm	BHIF
CR12G13280	cre	UM095_0045	ulm	TROG
CR12G13310	cre	UM065_0053	ulm	BHIF TROG ORTHO
CR12G13330	cre	UM083_0070	ulm	BHIF TROG ORTHO
CR12G13340	cre	UM012_0097	ulm	BHIF TROG ORTHO
CR12G13350	cre	UM035_0097	ulm	BHIF TROG ORTHO
CR12G13370	cre	UM001_0383	ulm	BHIF TROG ORTHO
CR12G13380	cre	UM020_0128	ulm	BHIF
CR12G13380	cre	UM059_0034	ulm	TROG
CR12G13390	cre	UM015_0235	ulm	BHIF TROG ORTHO
CR12G13410	cre	UM106_0011	ulm	BHIF TROG ORTHO
CR12G13420	cre	UM040_0064	ulm	TROG
CR12G13420	cre	UM098_0087	ulm	BHIF
CR12G13440	cre	UM021_0079	ulm	ORTHO
CR12G13440	cre	UM021_0080	ulm	BHIF ORTHO
CR16G04700	cre	UM060_0035	ulm	TROG ORTHO
CR12G13480	cre	UM021_0024	ulm	BHIF TROG ORTHO
CR12G13490	cre	UM049_0045	ulm	TROG
CR12G13490	cre	UM066_0060	ulm	BHIF TROG ORTHO
CR12G13500	cre	UM003_0044	ulm	BHIF TROG ORTHO
CR12G13510	cre	UM003_0247	ulm	BHIF ORTHO
CR12G13540	cre	UM109_0047	ulm	TROG ORTHO
CR12G13580	cre	UM014_0018	ulm	BHIF
CR12G13580	cre	UM075_0066	ulm	TROG
CR12G13600	cre	UM014_0018	ulm	BHIF
CR12G13600	cre	UM075_0066	ulm	TROG
CR12G13620	cre	UM001_0346	ulm	BHIF TROG
CR12G13630	cre	UM109_0042	ulm	BHIF TROG ORTHO
CR12G13670	cre	UM007_0012	ulm	BHIF TROG ORTHO
CR12G13680	cre	UM061_0033	ulm	BHIF TROG ORTHO
CR12G13690	cre	UM026_0014	ulm	BHIF TROG ORTHO
CR12G13700	cre	UM010_0084	ulm	BHIF TROG ORTHO
CR12G13720	cre	UM001_0488	ulm	BHIF TROG ORTHO
CR12G13730	cre	UM024_0038	ulm	ORTHO
CR12G13730	cre	UM024_0038	ulm	BHIF TROG
CR12G13740	cre	UM005_0260	ulm	BHIF TROG ORTHO
CR12G13760	cre	UM001_0357	ulm	ORTHO
CR12G13760	cre	UM001_0359	ulm	ORTHO
CR12G13760	cre	UM003_0205	ulm	ORTHO
CR12G13760	cre	UM005_0318	ulm	ORTHO
CR12G13760	cre	UM005_0319	ulm	ORTHO
CR12G13760	cre	UM005_0320	ulm	ORTHO
CR12G13760	cre	UM005_0321	ulm	ORTHO
CR12G13760	cre	UM005_0322	ulm	ORTHO
CR12G13760	cre	UM014_0210	ulm	ORTHO
CR12G13760	cre	UM014_0211	ulm	TROG ORTHO
CR12G13760	cre	UM018_0019	ulm	ORTHO
CR12G13760	cre	UM018_0020	ulm	ORTHO
CR12G13760	cre	UM026_0139	ulm	ORTHO
CR12G13760	cre	UM035_0027	ulm	BHIF ORTHO
CR12G13760	cre	UM065_0055	ulm	ORTHO
CR12G13760	cre	UM065_0057	ulm	ORTHO
CR12G13760	cre	UM072_0062	ulm	ORTHO
CR12G13760	cre	UM073_0023	ulm	ORTHO
CR12G13760	cre	UM082_0057	ulm	ORTHO
CR12G13760	cre	UM134_0004	ulm	ORTHO
CR12G13770	cre	UM020_0100	ulm	BHIF ORTHO
CR12G13780	cre	UM060_0020	ulm	BHIF ORTHO
CR12G13790	cre	UM040_0058	ulm	BHIF
CR12G13800	cre	UM015_0223	ulm	BHIF TROG ORTHO
CR03G12660	cre	UM060_0051	ulm	TROG
CR12G13840	cre	UM059_0038	ulm	BHIF TROG ORTHO
CR12G13850	cre	UM080_0038	ulm	BHIF TROG
CR12G13860	cre	UM022_0052	ulm	BHIF TROG ORTHO
CR12G13870	cre	UM043_0017	ulm	BHIF TROG ORTHO
CR12G13880	cre	UM003_0216	ulm	BHIF TROG ORTHO
CR12G13900	cre	UM028_0109	ulm	BHIF ORTHO
CR12G13940	cre	UM003_0033	ulm	BHIF
CR12G13950	cre	UM010_0187	ulm	BHIF TROG
CR10G07610	cre	UM060_0084	ulm	BHIF TROG ORTHO
CR06G15010	cre	UM060_0084	ulm	BHIF TROG ORTHO
CR04G03520	cre	UM060_0084	ulm	BHIF TROG
CR04G03610	cre	UM060_0084	ulm	BHIF TROG
CR14G05690	cre	UM060_0085	ulm	TROG
CR06G04170	cre	UM060_0101	ulm	BHIF TROG ORTHO
CR04G05480	cre	UM061_0047	ulm	TROG
CR16G02420	cre	UM061_0077	ulm	BHIF TROG
CR02G13380	cre	UM061_0083	ulm	BHIF
CR12G14010	cre	UM019_0194	ulm	BHIF TROG ORTHO
CR12G14020	cre	UM014_0185	ulm	BHIF TROG ORTHO
CR12G14040	cre	UM074_0021	ulm	ORTHO
CR12G14040	cre	UM074_0021	ulm	BHIF
CR12G14100	cre	UM074_0022	ulm	BHIF TROG ORTHO
CR12G14110	cre	UM004_0172	ulm	BHIF TROG ORTHO
CR12G14150	cre	UM040_0018	ulm	BHIF
CR12G14170	cre	UM014_0212	ulm	BHIF TROG
CR12G14200	cre	UM142_0019	ulm	BHIF TROG ORTHO
CR12G14240	cre	UM102_0036	ulm	BHIF
CR12G14270	cre	UM002_0410	ulm	BHIF
CR12G14280	cre	UM014_0212	ulm	BHIF TROG
CR02G04250	cre	UM062_0034	ulm	BHIF
CR01G02250	cre	UM062_0038	ulm	BHIF TROG
CR12G14410	cre	UM002_0202	ulm	BHIF
CR12G14420	cre	UM005_0332	ulm	BHIF TROG ORTHO
CR12G14430	cre	UM117_0030	ulm	BHIF TROG ORTHO
CR12G14450	cre	UM022_0026	ulm	BHIF TROG
CR12G14460	cre	UM048_0030	ulm	BHIF TROG ORTHO
CR12G14530	cre	UM072_0013	ulm	BHIF
CR12G14550	cre	UM033_0080	ulm	ORTHO
CR12G14550	cre	UM050_0111	ulm	BHIF TROG ORTHO
CR12G14560	cre	UM002_0379	ulm	BHIF
CR12G14580	cre	UM015_0014	ulm	BHIF
CR12G14580	cre	UM027_0020	ulm	TROG
CR12G14590	cre	UM036_0115	ulm	BHIF TROG
CR12G14590	cre	UM036_0116	ulm	BHIF
CR12G14590	cre	UM036_0116	ulm	TROG
CR12G14630	cre	UM071_0047	ulm	BHIF TROG ORTHO
CR12G14640	cre	UM011_0083	ulm	BHIF TROG ORTHO
CR12G14660	cre	UM048_0004	ulm	BHIF TROG ORTHO
CR12G14670	cre	UM052_0011	ulm	BHIF ORTHO
CR12G14680	cre	UM052_0011	ulm	ORTHO
CR12G14730	cre	UM001_0270	ulm	BHIF
CR12G14730	cre	UM033_0081	ulm	TROG
CR12G14800	cre	UM002_0197	ulm	BHIF
CR12G14810	cre	UM149_0033	ulm	BHIF
CR12G14830	cre	UM002_0045	ulm	BHIF TROG
CR12G14860	cre	UM010_0033	ulm	BHIF TROG
CR12G14870	cre	UM019_0144	ulm	BHIF TROG ORTHO
CR12G14880	cre	UM023_0013	ulm	BHIF TROG ORTHO
CR12G14890	cre	UM149_0042	ulm	BHIF TROG ORTHO
CR12G14900	cre	UM038_0112	ulm	BHIF TROG ORTHO
CR12G14910	cre	UM002_0390	ulm	BHIF TROG ORTHO
CR12G14920	cre	UM019_0016	ulm	TROG
CR12G14930	cre	UM012_0165	ulm	BHIF TROG ORTHO
CR12G15000	cre	UM002_0176	ulm	BHIF TROG ORTHO
CR12G15020	cre	UM010_0073	ulm	BHIF ORTHO
CR12G15030	cre	UM020_0138	ulm	BHIF TROG
CR12G15060	cre	UM098_0061	ulm	BHIF TROG
CR12G15090	cre	UM042_0119	ulm	BHIF TROG ORTHO
CR12G15120	cre	UM137_0001	ulm	BHIF
CR12G15130	cre	UM050_0119	ulm	BHIF TROG ORTHO
CR12G15140	cre	UM006_0083	ulm	BHIF TROG ORTHO
CR16G05060	cre	UM064_0044	ulm	BHIF TROG ORTHO
CR12G15180	cre	UM015_0146	ulm	BHIF
CR12G15180	cre	UM051_0010	ulm	TROG
CR12G15200	cre	UM006_0008	ulm	TROG
CR12G15220	cre	UM004_0039	ulm	TROG
CR12G15220	cre	UM015_0093	ulm	BHIF TROG
CR12G15220	cre	UM030_0006	ulm	BHIF TROG
CR12G15230	cre	UM012_0135	ulm	BHIF TROG ORTHO
CR12G15260	cre	UM055_0015	ulm	BHIF TROG ORTHO
CR12G15270	cre	UM004_0272	ulm	BHIF TROG ORTHO
CR12G15300	cre	UM003_0103	ulm	TROG
CR12G15300	cre	UM019_0073	ulm	BHIF TROG ORTHO
CR12G15300	cre	UM020_0016	ulm	BHIF TROG ORTHO
CR12G15300	cre	UM053_0010	ulm	TROG ORTHO
CR12G15300	cre	UM056_0044	ulm	BHIF TROG ORTHO
CR12G15300	cre	UM140_0016	ulm	BHIF TROG ORTHO
CR12G15310	cre	UM015_0202	ulm	BHIF TROG ORTHO
CR12G15370	cre	UM059_0020	ulm	BHIF TROG ORTHO
CR12G15390	cre	UM002_0305	ulm	BHIF TROG ORTHO
CR12G15420	cre	UM003_0103	ulm	TROG
CR12G15420	cre	UM019_0073	ulm	BHIF TROG ORTHO
CR12G15420	cre	UM020_0016	ulm	BHIF TROG ORTHO
CR12G15420	cre	UM053_0010	ulm	TROG ORTHO
CR12G15420	cre	UM056_0044	ulm	BHIF TROG ORTHO
CR12G15420	cre	UM140_0016	ulm	BHIF TROG ORTHO
CR12G15450	cre	UM006_0060	ulm	BHIF TROG ORTHO
CR12G15460	cre	UM041_0045	ulm	BHIF
CR12G15470	cre	UM022_0039	ulm	BHIF TROG
CR12G15490	cre	UM050_0081	ulm	BHIF
CR12G15520	cre	UM082_0021	ulm	BHIF TROG
CR12G15530	cre	UM019_0104	ulm	BHIF
CR12G15540	cre	UM061_0064	ulm	BHIF ORTHO
CR12G15550	cre	UM037_0077	ulm	BHIF TROG ORTHO
CR12G15570	cre	UM100_0031	ulm	BHIF TROG ORTHO
CR12G15590	cre	UM003_0208	ulm	TROG
CR12G15590	cre	UM020_0092	ulm	TROG
CR12G15590	cre	UM026_0102	ulm	TROG
CR12G15590	cre	UM156_0022	ulm	BHIF
CR12G15630	cre	UM156_0017	ulm	ORTHO
CR12G15640	cre	UM021_0184	ulm	BHIF TROG ORTHO
CR12G15670	cre	UM068_0011	ulm	BHIF TROG ORTHO
CR12G15690	cre	UM002_0379	ulm	BHIF
CR12G15710	cre	UM018_0131	ulm	BHIF TROG ORTHO
CR12G15730	cre	UM023_0111	ulm	BHIF TROG ORTHO
CR12G15760	cre	UM106_0018	ulm	BHIF
CR12G15770	cre	UM026_0128	ulm	BHIF TROG
CR12G15770	cre	UM155_0017	ulm	TROG
CR12G15790	cre	UM001_0205	ulm	BHIF
CR12G15790	cre	UM026_0128	ulm	TROG
CR12G15790	cre	UM155_0017	ulm	TROG
CR12G15800	cre	UM037_0023	ulm	BHIF TROG
CR12G15810	cre	UM042_0008	ulm	BHIF TROG ORTHO
CR12G15820	cre	UM033_0005	ulm	BHIF TROG ORTHO
CR12G15870	cre	UM064_0034	ulm	BHIF TROG ORTHO
CR12G15880	cre	UM048_0031	ulm	BHIF TROG ORTHO
CR12G15890	cre	UM061_0056	ulm	TROG ORTHO
CR12G15900	cre	UM033_0011	ulm	BHIF TROG ORTHO
CR12G15910	cre	UM098_0095	ulm	BHIF TROG
CR12G15920	cre	UM001_0161	ulm	BHIF TROG ORTHO
CR12G15930	cre	UM052_0007	ulm	BHIF
CR12G15940	cre	UM012_0096	ulm	BHIF TROG ORTHO
CR12G15960	cre	UM029_0066	ulm	BHIF
CR12G15960	cre	UM057_0017	ulm	TROG
CR12G15960	cre	UM080_0032	ulm	TROG
CR12G15980	cre	UM001_0412	ulm	TROG
CR12G15980	cre	UM002_0182	ulm	TROG
CR12G15980	cre	UM004_0183	ulm	BHIF
CR12G15980	cre	UM004_0334	ulm	TROG
CR12G15980	cre	UM023_0131	ulm	TROG
CR12G15980	cre	UM028_0130	ulm	TROG
CR12G15980	cre	UM039_0067	ulm	TROG
CR12G15980	cre	UM041_0091	ulm	TROG
CR12G15980	cre	UM127_0015	ulm	TROG
CR12G15980	cre	UM229_0002	ulm	TROG
CR12G15980	cre	UM229_0004	ulm	TROG
CR12G16000	cre	UM059_0028	ulm	BHIF
CR12G16020	cre	UM061_0078	ulm	ORTHO
CR12G16070	cre	UM061_0078	ulm	ORTHO
CR12G16090	cre	UM020_0162	ulm	TROG
CR12G16090	cre	UM100_0029	ulm	BHIF TROG
CR12G16130	cre	UM046_0033	ulm	TROG
CR12G16150	cre	UM046_0033	ulm	TROG
CR12G16170	cre	UM022_0219	ulm	BHIF TROG ORTHO
CR12G16170	cre	UM022_0220	ulm	BHIF TROG ORTHO
CR12G16180	cre	UM002_0203	ulm	BHIF TROG ORTHO
CR12G16230	cre	UM044_0081	ulm	BHIF TROG ORTHO
CR12G16260	cre	UM022_0187	ulm	BHIF TROG ORTHO
CR12G16300	cre	UM011_0079	ulm	BHIF
CR12G16330	cre	UM061_0059	ulm	BHIF ORTHO
CR12G16370	cre	UM014_0216	ulm	TROG
CR12G16370	cre	UM022_0209	ulm	TROG
CR12G16370	cre	UM040_0074	ulm	TROG
CR12G16370	cre	UM059_0026	ulm	BHIF
CR12G16370	cre	UM068_0037	ulm	TROG
CR12G16370	cre	UM086_0008	ulm	TROG
CR12G16370	cre	UM102_0017	ulm	TROG
CR12G16370	cre	UM156_0024	ulm	TROG
CR12G16380	cre	UM011_0189	ulm	BHIF TROG ORTHO
CR12G16390	cre	UM066_0049	ulm	BHIF TROG
CR12G16400	cre	UM003_0300	ulm	TROG
CR12G16400	cre	UM004_0187	ulm	BHIF ORTHO
CR12G16440	cre	UM011_0189	ulm	BHIF
CR12G16440	cre	UM014_0216	ulm	TROG
CR12G16440	cre	UM022_0209	ulm	TROG
CR12G16440	cre	UM040_0074	ulm	TROG
CR12G16440	cre	UM068_0037	ulm	TROG
CR12G16440	cre	UM086_0008	ulm	TROG
CR12G16440	cre	UM102_0017	ulm	TROG
CR12G16440	cre	UM156_0024	ulm	TROG
CR12G16450	cre	UM011_0189	ulm	BHIF TROG ORTHO
CR12G16460	cre	UM066_0049	ulm	BHIF TROG
CR12G16470	cre	UM003_0300	ulm	TROG
CR12G16470	cre	UM004_0187	ulm	BHIF ORTHO
CR12G16480	cre	UM003_0114	ulm	BHIF TROG ORTHO
CR12G16580	cre	UM140_0010	ulm	BHIF TROG ORTHO
CR12G16590	cre	UM140_0010	ulm	BHIF TROG ORTHO
CR12G16640	cre	UM004_0169	ulm	BHIF TROG ORTHO
CR12G16670	cre	UM001_0441	ulm	ORTHO
CR12G16670	cre	UM001_0441	ulm	BHIF TROG
CR12G16680	cre	UM029_0066	ulm	BHIF
CR12G16690	cre	UM109_0001	ulm	BHIF TROG ORTHO
CR12G16700	cre	UM001_0542	ulm	ORTHO
CR12G16700	cre	UM061_0075	ulm	BHIF TROG ORTHO
CR12G16730	cre	UM069_0044	ulm	BHIF
CR12G16760	cre	UM030_0126	ulm	BHIF
CR12G16760	cre	UM030_0128	ulm	BHIF
CR12G16770	cre	UM052_0012	ulm	ORTHO
CR12G16770	cre	UM052_0012	ulm	BHIF TROG
CR12G16790	cre	UM001_0562	ulm	BHIF TROG
CR12G16810	cre	UM002_0383	ulm	BHIF
CR12G16810	cre	UM037_0095	ulm	TROG
CR12G16820	cre	UM013_0025	ulm	BHIF TROG ORTHO
CR12G16830	cre	UM182_0008	ulm	BHIF TROG ORTHO
CR12G16860	cre	UM030_0114	ulm	BHIF TROG ORTHO
CR12G16880	cre	UM011_0112	ulm	BHIF TROG ORTHO
CR12G16920	cre	UM011_0112	ulm	BHIF
CR12G16930	cre	UM030_0114	ulm	BHIF TROG ORTHO
CR12G17020	cre	UM140_0015	ulm	BHIF TROG ORTHO
CR12G17030	cre	UM002_0240	ulm	BHIF
CR14G01930	cre	UM065_0026	ulm	BHIF
CR12G17070	cre	UM015_0013	ulm	BHIF
CR12G17090	cre	UM020_0088	ulm	BHIF
CR12G17160	cre	UM042_0075	ulm	BHIF TROG ORTHO
CR12G17170	cre	UM111_0032	ulm	BHIF TROG ORTHO
CR12G17180	cre	UM028_0114	ulm	ORTHO
CR12G17180	cre	UM059_0042	ulm	BHIF TROG ORTHO
CR12G17180	cre	UM073_0020	ulm	ORTHO
CR12G17190	cre	UM023_0080	ulm	BHIF TROG ORTHO
CR12G17190	cre	UM023_0081	ulm	BHIF TROG ORTHO
CR12G17200	cre	UM022_0076	ulm	BHIF TROG ORTHO
CR12G17230	cre	UM054_0037	ulm	BHIF TROG ORTHO
CR12G17240	cre	UM054_0037	ulm	BHIF TROG
CR12G17270	cre	UM106_0021	ulm	BHIF ORTHO
CR12G17300	cre	UM001_0110	ulm	TROG
CR12G17310	cre	UM056_0046	ulm	BHIF TROG
CR12G17320	cre	UM004_0025	ulm	BHIF TROG ORTHO
CR12G17370	cre	UM001_0353	ulm	BHIF
CR12G17370	cre	UM009_0021	ulm	BHIF
CR12G17370	cre	UM017_0089	ulm	TROG
CR12G17370	cre	UM054_0046	ulm	BHIF
CR12G17370	cre	UM069_0024	ulm	BHIF
CR12G17380	cre	UM030_0020	ulm	BHIF TROG ORTHO
CR12G17400	cre	UM014_0080	ulm	BHIF TROG ORTHO
CR12G17410	cre	UM021_0130	ulm	TROG
CR12G17410	cre	UM021_0130	ulm	BHIF ORTHO
CR12G17420	cre	UM035_0099	ulm	BHIF TROG ORTHO
CR12G17430	cre	UM022_0011	ulm	BHIF TROG ORTHO
CR12G17450	cre	UM042_0093	ulm	BHIF TROG
CR12G17470	cre	UM081_0025	ulm	BHIF TROG
CR12G17490	cre	UM012_0087	ulm	BHIF TROG ORTHO
CR12G17490	cre	UM012_0088	ulm	BHIF TROG ORTHO
CR12G17500	cre	UM025_0007	ulm	BHIF TROG ORTHO
CR12G17570	cre	UM013_0077	ulm	BHIF ORTHO
CR12G17600	cre	UM008_0103	ulm	BHIF TROG ORTHO
CR12G17610	cre	UM015_0155	ulm	BHIF TROG ORTHO
CR12G17620	cre	UM032_0007	ulm	BHIF TROG
CR12G17630	cre	UM075_0013	ulm	BHIF
CR12G17680	cre	UM012_0103	ulm	TROG
CR12G17710	cre	UM011_0055	ulm	BHIF
CR12G17730	cre	UM037_0069	ulm	BHIF TROG ORTHO
CR12G17760	cre	UM049_0046	ulm	BHIF
CR12G17780	cre	UM059_0045	ulm	BHIF TROG
CR12G17810	cre	UM022_0049	ulm	BHIF TROG
CR13G00020	cre	UM041_0042	ulm	BHIF TROG ORTHO
CR13G00030	cre	UM134_0013	ulm	TROG ORTHO
CR13G00030	cre	UM134_0013	ulm	BHIF
CR13G00090	cre	UM035_0114	ulm	BHIF TROG
CR13G00110	cre	UM015_0141	ulm	TROG
CR13G00110	cre	UM015_0141	ulm	BHIF ORTHO
CR13G00120	cre	UM015_0078	ulm	TROG
CR13G00150	cre	UM009_0018	ulm	TROG ORTHO
CR13G00160	cre	UM036_0009	ulm	BHIF TROG ORTHO
CR13G00170	cre	UM061_0030	ulm	BHIF TROG ORTHO
CR13G00180	cre	UM035_0041	ulm	BHIF ORTHO
CR13G00180	cre	UM035_0042	ulm	ORTHO
CR13G00180	cre	UM035_0043	ulm	ORTHO
CR13G00200	cre	UM050_0106	ulm	BHIF TROG ORTHO
CR13G00230	cre	UM114_0002	ulm	BHIF TROG ORTHO
CR13G00240	cre	UM015_0164	ulm	BHIF TROG ORTHO
CR13G00250	cre	UM142_0017	ulm	BHIF TROG ORTHO
CR13G00260	cre	UM033_0021	ulm	ORTHO
CR13G00260	cre	UM033_0021	ulm	BHIF TROG
CR13G00270	cre	UM066_0037	ulm	BHIF TROG ORTHO
CR13G00310	cre	UM111_0030	ulm	BHIF TROG ORTHO
CR13G00320	cre	UM034_0086	ulm	BHIF TROG ORTHO
CR13G00340	cre	UM002_0379	ulm	BHIF
CR13G00410	cre	UM013_0188	ulm	BHIF TROG
CR13G00420	cre	UM008_0183	ulm	BHIF
CR13G00420	cre	UM023_0119	ulm	TROG
CR13G00420	cre	UM096_0014	ulm	TROG
CR13G00440	cre	UM001_0246	ulm	BHIF
CR13G00450	cre	UM042_0066	ulm	BHIF
CR13G00460	cre	UM001_0431	ulm	ORTHO
CR13G00460	cre	UM040_0005	ulm	BHIF TROG ORTHO
CR13G00470	cre	UM021_0161	ulm	BHIF TROG ORTHO
CR13G00490	cre	UM008_0183	ulm	BHIF
CR13G00520	cre	UM002_0441	ulm	BHIF
CR13G00530	cre	UM092_0011	ulm	BHIF TROG ORTHO
CR13G00540	cre	UM002_0379	ulm	BHIF
CR13G00550	cre	UM022_0026	ulm	BHIF TROG
CR13G00570	cre	UM001_0248	ulm	BHIF TROG ORTHO
CR13G00580	cre	UM109_0023	ulm	ORTHO
CR13G00580	cre	UM109_0023	ulm	BHIF TROG
CR13G00620	cre	UM005_0221	ulm	BHIF
CR13G00630	cre	UM082_0063	ulm	TROG ORTHO
CR13G00680	cre	UM040_0064	ulm	BHIF TROG
CR13G00690	cre	UM065_0026	ulm	BHIF
CR13G00710	cre	UM024_0033	ulm	BHIF TROG
CR13G00720	cre	UM001_0047	ulm	ORTHO
CR13G00720	cre	UM007_0020	ulm	ORTHO
CR13G00720	cre	UM017_0091	ulm	BHIF TROG ORTHO
CR13G00720	cre	UM025_0012	ulm	ORTHO
CR13G00720	cre	UM139_0019	ulm	ORTHO
CR13G00730	cre	UM038_0053	ulm	BHIF TROG ORTHO
CR13G00750	cre	UM019_0040	ulm	TROG
CR13G00750	cre	UM023_0002	ulm	BHIF
CR13G00790	cre	UM040_0018	ulm	BHIF
CR13G00800	cre	UM026_0126	ulm	BHIF TROG ORTHO
CR13G00810	cre	UM173_0009	ulm	BHIF TROG ORTHO
CR13G00870	cre	UM012_0020	ulm	BHIF
CR13G00900	cre	UM012_0020	ulm	BHIF TROG ORTHO
CR13G00930	cre	UM018_0003	ulm	BHIF TROG ORTHO
CR13G00940	cre	UM028_0044	ulm	TROG ORTHO
CR13G00940	cre	UM028_0044	ulm	BHIF
CR13G00950	cre	UM010_0032	ulm	BHIF TROG ORTHO
CR13G00980	cre	UM149_0026	ulm	BHIF TROG ORTHO
CR13G00990	cre	UM138_0013	ulm	BHIF TROG ORTHO
CR13G01000	cre	UM040_0061	ulm	BHIF TROG ORTHO
CR13G01020	cre	UM037_0060	ulm	BHIF
CR13G01030	cre	UM019_0138	ulm	BHIF TROG ORTHO
CR13G01040	cre	UM098_0026	ulm	BHIF TROG
CR13G01060	cre	UM025_0092	ulm	BHIF TROG ORTHO
CR13G01070	cre	UM037_0028	ulm	BHIF TROG ORTHO
CR13G01090	cre	UM119_0016	ulm	TROG ORTHO
CR13G01090	cre	UM119_0016	ulm	BHIF
CR13G01100	cre	UM002_0379	ulm	BHIF
CR13G01120	cre	UM015_0115	ulm	BHIF
CR13G01120	cre	UM019_0005	ulm	BHIF
CR13G01170	cre	UM034_0035	ulm	BHIF TROG ORTHO
CR13G01170	cre	UM034_0036	ulm	BHIF TROG ORTHO
CR13G01170	cre	UM035_0075	ulm	ORTHO
CR13G01180	cre	UM191_0005	ulm	BHIF TROG ORTHO
CR13G01190	cre	UM058_0005	ulm	BHIF ORTHO
CR13G01210	cre	UM002_0366	ulm	BHIF TROG
CR13G01260	cre	UM039_0011	ulm	TROG
CR13G01260	cre	UM041_0076	ulm	BHIF
CR13G01280	cre	UM014_0148	ulm	BHIF TROG ORTHO
CR13G01290	cre	UM231_0007	ulm	BHIF TROG ORTHO
CR13G01300	cre	UM040_0018	ulm	BHIF
CR13G01340	cre	UM056_0075	ulm	BHIF TROG ORTHO
CR13G01350	cre	UM040_0064	ulm	BHIF TROG
CR13G01370	cre	UM015_0078	ulm	TROG ORTHO
CR13G01390	cre	UM149_0020	ulm	BHIF
CR13G01400	cre	UM031_0011	ulm	BHIF TROG
CR13G01420	cre	UM075_0064	ulm	BHIF TROG ORTHO
CR13G01430	cre	UM008_0187	ulm	BHIF TROG ORTHO
CR13G01440	cre	UM072_0054	ulm	BHIF TROG ORTHO
CR13G01450	cre	UM011_0152	ulm	BHIF TROG ORTHO
CR13G01460	cre	UM002_0378	ulm	BHIF TROG ORTHO
CR13G01470	cre	UM117_0015	ulm	BHIF ORTHO
CR06G02690	cre	UM065_0029	ulm	BHIF ORTHO
CR01G01850	cre	UM065_0039	ulm	BHIF TROG ORTHO
CR13G01510	cre	UM106_0037	ulm	BHIF
CR13G01530	cre	UM107_0025	ulm	BHIF TROG ORTHO
CR13G01550	cre	UM033_0010	ulm	BHIF TROG ORTHO
CR13G01600	cre	UM033_0158	ulm	BHIF ORTHO
CR13G01600	cre	UM140_0011	ulm	ORTHO
CR13G01610	cre	UM009_0048	ulm	BHIF ORTHO
CR14G05690	cre	UM065_0051	ulm	TROG
CR13G01660	cre	UM006_0032	ulm	BHIF TROG ORTHO
CR13G01680	cre	UM022_0117	ulm	BHIF TROG ORTHO
CR13G01700	cre	UM006_0084	ulm	BHIF
CR13G01710	cre	UM118_0016	ulm	BHIF TROG ORTHO
CR13G01720	cre	UM001_0177	ulm	BHIF TROG ORTHO
CR13G01730	cre	UM012_0049	ulm	BHIF TROG
CR13G01780	cre	UM119_0041	ulm	BHIF TROG ORTHO
CR13G01790	cre	UM019_0077	ulm	BHIF TROG ORTHO
CR13G01850	cre	UM002_0188	ulm	BHIF TROG
CR13G01850	cre	UM010_0082	ulm	BHIF TROG
CR13G01870	cre	UM001_0353	ulm	BHIF
CR13G01870	cre	UM009_0026	ulm	BHIF
CR13G01870	cre	UM012_0056	ulm	BHIF
CR13G01870	cre	UM053_0052	ulm	BHIF
CR13G01870	cre	UM069_0024	ulm	BHIF
CR11G05230	cre	UM066_0004	ulm	BHIF
CR13G01930	cre	UM047_0004	ulm	BHIF TROG ORTHO
CR13G01930	cre	UM054_0090	ulm	ORTHO
CR13G01930	cre	UM142_0022	ulm	ORTHO
CR13G01950	cre	UM001_0379	ulm	BHIF ORTHO
CR13G01950	cre	UM003_0201	ulm	BHIF ORTHO
CR13G01950	cre	UM008_0138	ulm	TROG
CR13G01950	cre	UM106_0034	ulm	TROG
CR13G01960	cre	UM017_0034	ulm	BHIF
CR13G01970	cre	UM001_0436	ulm	BHIF TROG ORTHO
CR13G01980	cre	UM001_0551	ulm	BHIF TROG ORTHO
CR13G01980	cre	UM008_0187	ulm	TROG
CR13G01980	cre	UM041_0105	ulm	TROG ORTHO
CR13G01990	cre	UM006_0150	ulm	BHIF TROG
CR13G02010	cre	UM041_0047	ulm	BHIF
CR13G02020	cre	UM004_0180	ulm	TROG
CR13G02020	cre	UM010_0156	ulm	TROG
CR13G02020	cre	UM033_0005	ulm	TROG
CR13G02020	cre	UM035_0061	ulm	TROG
CR13G02020	cre	UM090_0039	ulm	BHIF TROG
CR13G02030	cre	UM001_0216	ulm	BHIF TROG ORTHO
CR13G02030	cre	UM021_0065	ulm	ORTHO
CR13G02040	cre	UM040_0041	ulm	BHIF TROG
CR13G02070	cre	UM019_0074	ulm	BHIF TROG ORTHO
CR13G02080	cre	UM031_0059	ulm	BHIF TROG ORTHO
CR13G02080	cre	UM031_0060	ulm	TROG
CR14G05690	cre	UM066_0004	ulm	BHIF
CR13G02160	cre	UM150_0018	ulm	BHIF TROG ORTHO
CR13G02170	cre	UM069_0060	ulm	BHIF TROG
CR13G02200	cre	UM011_0253	ulm	BHIF TROG
CR13G02210	cre	UM048_0007	ulm	TROG ORTHO
CR13G02220	cre	UM030_0022	ulm	BHIF TROG ORTHO
CR13G02240	cre	UM010_0005	ulm	ORTHO
CR13G02240	cre	UM010_0005	ulm	BHIF TROG
CR13G02260	cre	UM002_0140	ulm	BHIF
CR13G02300	cre	UM133_0002	ulm	BHIF TROG ORTHO
CR13G02310	cre	UM085_0063	ulm	BHIF TROG ORTHO
CR10G07890	cre	UM079_0010	ulm	TROG
CR13G02330	cre	UM005_0136	ulm	BHIF TROG ORTHO
CR13G02340	cre	UM060_0017	ulm	TROG
CR13G02340	cre	UM060_0017	ulm	BHIF ORTHO
CR13G02350	cre	UM102_0016	ulm	BHIF TROG ORTHO
CR13G02390	cre	UM065_0030	ulm	BHIF TROG ORTHO
CR13G02400	cre	UM119_0060	ulm	BHIF TROG ORTHO
CR13G02410	cre	UM001_0425	ulm	BHIF
CR13G02410	cre	UM019_0087	ulm	TROG
CR13G02430	cre	UM055_0053	ulm	BHIF TROG ORTHO
CR13G02440	cre	UM004_0210	ulm	BHIF TROG ORTHO
CR13G02480	cre	UM001_0090	ulm	BHIF
CR13G02510	cre	UM054_0093	ulm	BHIF TROG ORTHO
CR13G02520	cre	UM001_0286	ulm	BHIF TROG ORTHO
CR13G02540	cre	UM013_0019	ulm	BHIF
CR13G02550	cre	UM026_0084	ulm	BHIF TROG ORTHO
CR13G02560	cre	UM001_0195	ulm	BHIF TROG ORTHO
CR13G02600	cre	UM038_0007	ulm	BHIF TROG
CR13G02600	cre	UM102_0033	ulm	TROG
CR13G02610	cre	UM010_0201	ulm	BHIF TROG ORTHO
CR13G02630	cre	UM015_0024	ulm	BHIF
CR13G02640	cre	UM055_0058	ulm	BHIF TROG ORTHO
CR13G02650	cre	UM092_0016	ulm	BHIF TROG
CR13G02650	cre	UM092_0018	ulm	BHIF TROG
CR13G02660	cre	UM005_0215	ulm	BHIF TROG ORTHO
CR13G02680	cre	UM149_0040	ulm	BHIF TROG ORTHO
CR13G02690	cre	UM005_0034	ulm	ORTHO
CR13G02690	cre	UM005_0034	ulm	BHIF
CR13G02690	cre	UM231_0005	ulm	TROG
CR13G02700	cre	UM095_0033	ulm	BHIF TROG ORTHO
CR13G02720	cre	UM022_0116	ulm	BHIF TROG ORTHO
CR13G02740	cre	UM022_0133	ulm	BHIF
CR13G02760	cre	UM038_0041	ulm	BHIF TROG ORTHO
CR13G02790	cre	UM069_0045	ulm	TROG ORTHO
CR13G02790	cre	UM162_0003	ulm	BHIF TROG ORTHO
CR13G02830	cre	UM004_0074	ulm	BHIF TROG ORTHO
CR13G02830	cre	UM037_0039	ulm	ORTHO
CR13G02870	cre	UM001_0508	ulm	ORTHO
CR13G02870	cre	UM001_0508	ulm	BHIF TROG
CR13G02880	cre	UM142_0008	ulm	BHIF TROG
CR13G02880	cre	UM192_0001	ulm	TROG
CR13G02890	cre	UM003_0276	ulm	TROG
CR13G02890	cre	UM003_0278	ulm	TROG
CR13G02890	cre	UM003_0279	ulm	TROG
CR13G02890	cre	UM003_0287	ulm	TROG
CR13G02890	cre	UM003_0288	ulm	TROG
CR13G02890	cre	UM003_0289	ulm	TROG
CR13G02890	cre	UM010_0024	ulm	TROG
CR13G02890	cre	UM010_0112	ulm	TROG
CR13G02890	cre	UM010_0113	ulm	TROG
CR13G02890	cre	UM010_0137	ulm	TROG
CR13G02890	cre	UM015_0115	ulm	BHIF
CR13G02890	cre	UM015_0128	ulm	TROG
CR13G02890	cre	UM018_0144	ulm	TROG
CR13G02890	cre	UM018_0146	ulm	TROG
CR13G02890	cre	UM019_0005	ulm	BHIF
CR13G02890	cre	UM019_0183	ulm	TROG
CR13G02890	cre	UM027_0041	ulm	TROG
CR13G02890	cre	UM040_0023	ulm	TROG
CR13G02890	cre	UM042_0117	ulm	TROG
CR13G02890	cre	UM057_0017	ulm	TROG
CR13G02890	cre	UM057_0019	ulm	TROG
CR13G02890	cre	UM057_0020	ulm	TROG
CR13G02890	cre	UM057_0021	ulm	TROG
CR13G02890	cre	UM057_0022	ulm	TROG
CR13G02890	cre	UM057_0026	ulm	TROG
CR13G02890	cre	UM057_0031	ulm	TROG
CR13G02890	cre	UM057_0033	ulm	TROG
CR13G02890	cre	UM057_0034	ulm	TROG
CR13G02890	cre	UM057_0035	ulm	TROG
CR13G02890	cre	UM060_0085	ulm	TROG
CR13G02890	cre	UM061_0073	ulm	TROG
CR13G02890	cre	UM065_0051	ulm	TROG
CR13G02890	cre	UM066_0004	ulm	TROG
CR13G02890	cre	UM069_0033	ulm	TROG
CR13G02890	cre	UM077_0003	ulm	TROG
CR13G02890	cre	UM080_0032	ulm	TROG
CR13G02890	cre	UM080_0033	ulm	TROG
CR13G02890	cre	UM151_0020	ulm	TROG
CR13G02900	cre	UM003_0276	ulm	TROG
CR13G02900	cre	UM003_0278	ulm	TROG
CR13G02900	cre	UM003_0279	ulm	TROG
CR13G02900	cre	UM003_0287	ulm	TROG
CR13G02900	cre	UM003_0288	ulm	TROG
CR13G02900	cre	UM003_0289	ulm	TROG
CR13G02900	cre	UM010_0024	ulm	TROG
CR13G02900	cre	UM010_0112	ulm	TROG
CR13G02900	cre	UM010_0113	ulm	TROG
CR13G02900	cre	UM010_0137	ulm	TROG
CR13G02900	cre	UM015_0115	ulm	BHIF
CR13G02900	cre	UM015_0128	ulm	TROG
CR13G02900	cre	UM018_0144	ulm	TROG
CR13G02900	cre	UM018_0146	ulm	TROG
CR13G02900	cre	UM019_0005	ulm	BHIF
CR13G02900	cre	UM019_0183	ulm	TROG
CR13G02900	cre	UM027_0041	ulm	TROG
CR13G02900	cre	UM040_0023	ulm	TROG
CR13G02900	cre	UM042_0117	ulm	TROG
CR13G02900	cre	UM057_0017	ulm	TROG
CR13G02900	cre	UM057_0019	ulm	TROG
CR13G02900	cre	UM057_0020	ulm	TROG
CR13G02900	cre	UM057_0021	ulm	TROG
CR13G02900	cre	UM057_0022	ulm	TROG
CR13G02900	cre	UM057_0026	ulm	TROG
CR13G02900	cre	UM057_0031	ulm	TROG
CR13G02900	cre	UM057_0033	ulm	TROG
CR13G02900	cre	UM057_0034	ulm	TROG
CR13G02900	cre	UM057_0035	ulm	TROG
CR13G02900	cre	UM060_0085	ulm	TROG
CR13G02900	cre	UM061_0073	ulm	TROG
CR13G02900	cre	UM065_0051	ulm	TROG
CR13G02900	cre	UM066_0004	ulm	TROG
CR13G02900	cre	UM069_0033	ulm	TROG
CR13G02900	cre	UM077_0003	ulm	TROG
CR13G02900	cre	UM080_0032	ulm	TROG
CR13G02900	cre	UM080_0033	ulm	TROG
CR13G02900	cre	UM151_0020	ulm	TROG
CR13G02910	cre	UM003_0276	ulm	TROG
CR13G02910	cre	UM003_0278	ulm	TROG
CR13G02910	cre	UM003_0279	ulm	TROG
CR13G02910	cre	UM003_0287	ulm	TROG
CR13G02910	cre	UM003_0288	ulm	TROG
CR13G02910	cre	UM003_0289	ulm	TROG
CR13G02910	cre	UM010_0024	ulm	TROG
CR13G02910	cre	UM010_0112	ulm	TROG
CR13G02910	cre	UM010_0113	ulm	TROG
CR13G02910	cre	UM010_0137	ulm	TROG
CR13G02910	cre	UM015_0115	ulm	BHIF
CR13G02910	cre	UM015_0128	ulm	TROG
CR13G02910	cre	UM018_0144	ulm	TROG
CR13G02910	cre	UM018_0146	ulm	TROG
CR13G02910	cre	UM019_0005	ulm	BHIF
CR13G02910	cre	UM019_0183	ulm	TROG
CR13G02910	cre	UM027_0041	ulm	TROG
CR13G02910	cre	UM040_0023	ulm	TROG
CR13G02910	cre	UM042_0117	ulm	TROG
CR13G02910	cre	UM057_0017	ulm	TROG
CR13G02910	cre	UM057_0019	ulm	TROG
CR13G02910	cre	UM057_0020	ulm	TROG
CR13G02910	cre	UM057_0021	ulm	TROG
CR13G02910	cre	UM057_0022	ulm	TROG
CR13G02910	cre	UM057_0026	ulm	TROG
CR13G02910	cre	UM057_0031	ulm	TROG
CR13G02910	cre	UM057_0033	ulm	TROG
CR13G02910	cre	UM057_0034	ulm	TROG
CR13G02910	cre	UM057_0035	ulm	TROG
CR13G02910	cre	UM060_0085	ulm	TROG
CR13G02910	cre	UM061_0073	ulm	TROG
CR13G02910	cre	UM065_0051	ulm	TROG
CR13G02910	cre	UM066_0004	ulm	TROG
CR13G02910	cre	UM069_0033	ulm	TROG
CR13G02910	cre	UM077_0003	ulm	TROG
CR13G02910	cre	UM080_0032	ulm	TROG
CR13G02910	cre	UM080_0033	ulm	TROG
CR13G02910	cre	UM151_0020	ulm	TROG
CR10G05630	cre	UM066_0035	ulm	BHIF
CR13G02980	cre	UM055_0028	ulm	BHIF TROG
CR13G03000	cre	UM025_0013	ulm	BHIF TROG ORTHO
CR13G03010	cre	UM004_0207	ulm	BHIF TROG ORTHO
CR13G03020	cre	UM078_0018	ulm	BHIF TROG ORTHO
CR10G05630	cre	UM066_0035	ulm	TROG ORTHO
CR13G03090	cre	UM012_0164	ulm	BHIF TROG
CR13G03100	cre	UM024_0076	ulm	BHIF
CR13G03100	cre	UM306_0001	ulm	BHIF
CR13G03110	cre	UM057_0047	ulm	BHIF TROG ORTHO
CR13G03120	cre	UM125_0009	ulm	TROG ORTHO
CR13G03190	cre	UM015_0045	ulm	BHIF
CR13G03190	cre	UM015_0046	ulm	BHIF
CR13G03230	cre	UM119_0008	ulm	BHIF TROG ORTHO
CR13G03240	cre	UM022_0090	ulm	BHIF
CR13G03250	cre	UM055_0062	ulm	BHIF TROG ORTHO
CR13G03260	cre	UM018_0039	ulm	BHIF TROG ORTHO
CR13G03280	cre	UM003_0188	ulm	BHIF ORTHO
CR13G03280	cre	UM003_0190	ulm	BHIF ORTHO
CR13G03280	cre	UM076_0032	ulm	ORTHO
CR13G03290	cre	UM040_0016	ulm	BHIF
CR13G03300	cre	UM011_0166	ulm	BHIF TROG ORTHO
CR13G03330	cre	UM142_0007	ulm	BHIF TROG ORTHO
CR13G03340	cre	UM098_0090	ulm	BHIF TROG
CR13G03350	cre	UM002_0288	ulm	BHIF TROG ORTHO
CR13G03380	cre	UM068_0021	ulm	BHIF TROG ORTHO
CR13G03390	cre	UM006_0034	ulm	BHIF
CR13G03390	cre	UM021_0209	ulm	TROG
CR13G03400	cre	UM056_0067	ulm	BHIF
CR13G03410	cre	UM106_0039	ulm	BHIF TROG ORTHO
CR13G03450	cre	UM033_0017	ulm	BHIF
CR13G03490	cre	UM027_0038	ulm	BHIF
CR13G03490	cre	UM078_0016	ulm	BHIF
CR13G03490	cre	UM078_0019	ulm	BHIF
CR10G05630	cre	UM066_0036	ulm	TROG ORTHO
CR13G03580	cre	UM039_0065	ulm	BHIF
CR13G03600	cre	UM017_0038	ulm	BHIF TROG ORTHO
CR13G03610	cre	UM133_0003	ulm	BHIF TROG ORTHO
CR13G03620	cre	UM005_0211	ulm	BHIF TROG ORTHO
CR13G03670	cre	UM020_0071	ulm	BHIF TROG
CR10G05630	cre	UM066_0036	ulm	BHIF
CR13G03700	cre	UM055_0040	ulm	BHIF TROG ORTHO
CR13G03710	cre	UM022_0203	ulm	BHIF TROG
CR13G03740	cre	UM014_0087	ulm	BHIF TROG ORTHO
CR13G03750	cre	UM052_0059	ulm	BHIF TROG
CR13G03770	cre	UM031_0090	ulm	TROG ORTHO
CR13G03770	cre	UM031_0090	ulm	BHIF
CR13G03790	cre	UM001_0392	ulm	TROG
CR13G03790	cre	UM150_0017	ulm	BHIF TROG
CR13G03810	cre	UM081_0054	ulm	BHIF TROG ORTHO
CR13G03820	cre	UM011_0064	ulm	BHIF TROG ORTHO
CR13G03850	cre	UM010_0134	ulm	BHIF TROG ORTHO
CR13G03880	cre	UM025_0099	ulm	BHIF TROG ORTHO
CR13G03910	cre	UM068_0008	ulm	BHIF TROG
CR13G03930	cre	UM051_0040	ulm	BHIF TROG ORTHO
CR13G03970	cre	UM116_0011	ulm	BHIF TROG ORTHO
CR13G03990	cre	UM024_0075	ulm	ORTHO
CR13G03990	cre	UM024_0075	ulm	BHIF
CR13G04040	cre	UM004_0207	ulm	BHIF TROG
CR13G04070	cre	UM003_0017	ulm	BHIF TROG ORTHO
CR04G03570	cre	UM066_0054	ulm	BHIF
CR04G03560	cre	UM066_0054	ulm	BHIF
CR13G04110	cre	UM002_0379	ulm	BHIF
CR13G04130	cre	UM083_0029	ulm	BHIF TROG ORTHO
CR07G03960	cre	UM068_0011	ulm	BHIF
CR13G04170	cre	UM062_0034	ulm	BHIF TROG ORTHO
CR13G04180	cre	UM003_0248	ulm	BHIF TROG ORTHO
CR13G04210	cre	UM002_0240	ulm	BHIF
CR13G04210	cre	UM077_0035	ulm	ORTHO
CR13G04230	cre	UM032_0016	ulm	BHIF TROG ORTHO
CR13G04240	cre	UM064_0072	ulm	BHIF TROG ORTHO
CR13G04260	cre	UM019_0004	ulm	BHIF TROG ORTHO
CR13G04290	cre	UM001_0183	ulm	BHIF TROG ORTHO
CR13G04300	cre	UM102_0036	ulm	BHIF
CR13G04310	cre	UM060_0058	ulm	BHIF TROG ORTHO
CR13G04320	cre	UM138_0015	ulm	BHIF TROG ORTHO
CR13G04330	cre	UM016_0070	ulm	BHIF TROG ORTHO
CR13G04340	cre	UM001_0430	ulm	BHIF
CR13G04360	cre	UM011_0012	ulm	BHIF TROG ORTHO
CR13G04370	cre	UM001_0208	ulm	BHIF TROG ORTHO
CR13G04430	cre	UM001_0445	ulm	BHIF TROG
CR10G01900	cre	UM069_0017	ulm	TROG
CR13G04480	cre	UM032_0011	ulm	BHIF TROG ORTHO
CR13G04500	cre	UM008_0153	ulm	BHIF TROG ORTHO
CR13G04520	cre	UM002_0111	ulm	TROG
CR13G04550	cre	UM020_0142	ulm	ORTHO
CR13G04550	cre	UM020_0142	ulm	BHIF TROG
CR05G03820	cre	UM069_0033	ulm	BHIF
CR13G04630	cre	UM014_0143	ulm	BHIF TROG ORTHO
CR13G04640	cre	UM050_0034	ulm	BHIF TROG ORTHO
CR13G04650	cre	UM031_0104	ulm	BHIF TROG
CR13G04670	cre	UM065_0054	ulm	BHIF TROG ORTHO
CR13G04680	cre	UM109_0060	ulm	BHIF TROG ORTHO
CR13G04700	cre	UM009_0088	ulm	BHIF ORTHO
CR13G04760	cre	UM022_0195	ulm	BHIF TROG ORTHO
CR13G04810	cre	UM085_0060	ulm	BHIF
CR13G04820	cre	UM061_0032	ulm	BHIF ORTHO
CR13G04840	cre	UM004_0344	ulm	BHIF
CR13G04850	cre	UM022_0021	ulm	BHIF
CR13G04860	cre	UM016_0079	ulm	BHIF TROG ORTHO
CR13G04930	cre	UM109_0049	ulm	BHIF TROG ORTHO
CR11G05230	cre	UM069_0033	ulm	BHIF
CR13G04950	cre	UM044_0045	ulm	BHIF TROG ORTHO
CR13G05060	cre	UM007_0121	ulm	BHIF
CR13G05090	cre	UM073_0017	ulm	BHIF
CR13G05100	cre	UM011_0181	ulm	BHIF TROG ORTHO
CR13G05120	cre	UM038_0004	ulm	BHIF TROG ORTHO
CR13G05130	cre	UM061_0012	ulm	BHIF
CR13G05190	cre	UM027_0097	ulm	BHIF TROG ORTHO
CR13G05200	cre	UM120_0038	ulm	BHIF TROG ORTHO
CR07G06610	cre	UM069_0033	ulm	BHIF
CR14G05690	cre	UM069_0033	ulm	BHIF
CR13G05240	cre	UM001_0303	ulm	BHIF ORTHO
CR13G05290	cre	UM023_0138	ulm	BHIF TROG ORTHO
CR13G05330	cre	UM011_0080	ulm	BHIF
CR13G05340	cre	UM106_0014	ulm	BHIF TROG ORTHO
CR13G05350	cre	UM014_0151	ulm	BHIF TROG ORTHO
CR13G05360	cre	UM030_0126	ulm	BHIF
CR13G05360	cre	UM030_0128	ulm	BHIF
CR13G05420	cre	UM021_0206	ulm	BHIF
CR13G05430	cre	UM046_0013	ulm	BHIF
CR13G05440	cre	UM059_0084	ulm	BHIF TROG
CR13G05450	cre	UM011_0135	ulm	BHIF TROG ORTHO
CR13G05460	cre	UM146_0021	ulm	BHIF TROG ORTHO
CR13G05480	cre	UM022_0197	ulm	BHIF ORTHO
CR13G05480	cre	UM075_0005	ulm	TROG
CR13G05490	cre	UM019_0058	ulm	BHIF TROG ORTHO
CR13G05490	cre	UM019_0060	ulm	ORTHO
CR13G05530	cre	UM008_0197	ulm	BHIF TROG ORTHO
CR13G05540	cre	UM003_0238	ulm	BHIF TROG ORTHO
CR13G05550	cre	UM001_0501	ulm	BHIF TROG ORTHO
CR13G05560	cre	UM037_0002	ulm	BHIF TROG ORTHO
CR13G05580	cre	UM005_0063	ulm	BHIF
CR13G05590	cre	UM022_0162	ulm	BHIF
CR13G05590	cre	UM025_0013	ulm	TROG
CR13G05670	cre	UM038_0041	ulm	BHIF TROG
CR13G05690	cre	UM010_0189	ulm	BHIF TROG ORTHO
CR13G05700	cre	UM040_0052	ulm	BHIF TROG ORTHO
CR13G05710	cre	UM060_0007	ulm	BHIF TROG ORTHO
CR13G05720	cre	UM030_0096	ulm	BHIF TROG
CR13G05730	cre	UM005_0313	ulm	TROG
CR13G05730	cre	UM005_0313	ulm	BHIF ORTHO
CR13G05800	cre	UM012_0062	ulm	BHIF TROG ORTHO
CR13G05840	cre	UM011_0266	ulm	TROG
CR13G05840	cre	UM014_0018	ulm	BHIF
CR13G05850	cre	UM002_0147	ulm	BHIF TROG ORTHO
CR13G05910	cre	UM015_0076	ulm	TROG ORTHO
CR13G05920	cre	UM098_0046	ulm	BHIF TROG ORTHO
CR13G05930	cre	UM001_0586	ulm	BHIF TROG ORTHO
CR13G05940	cre	UM015_0038	ulm	TROG
CR13G05940	cre	UM103_0030	ulm	BHIF
CR13G05980	cre	UM011_0104	ulm	BHIF TROG ORTHO
CR13G06040	cre	UM035_0083	ulm	BHIF TROG ORTHO
CR13G06050	cre	UM002_0244	ulm	BHIF ORTHO
CR13G06130	cre	UM040_0073	ulm	BHIF TROG
CR13G06170	cre	UM035_0072	ulm	BHIF
CR13G06190	cre	UM004_0331	ulm	TROG
CR13G06200	cre	UM004_0331	ulm	TROG
CR13G06220	cre	UM005_0058	ulm	BHIF TROG ORTHO
CR13G06280	cre	UM002_0379	ulm	BHIF
CR13G06310	cre	UM035_0063	ulm	BHIF
CR13G06320	cre	UM020_0082	ulm	BHIF TROG ORTHO
CR13G06340	cre	UM002_0107	ulm	BHIF TROG ORTHO
CR13G06340	cre	UM048_0005	ulm	ORTHO
CR13G06340	cre	UM054_0026	ulm	ORTHO
CR13G06350	cre	UM005_0348	ulm	BHIF TROG ORTHO
CR13G06420	cre	UM079_0019	ulm	TROG ORTHO
CR13G06420	cre	UM079_0019	ulm	BHIF
CR13G06430	cre	UM086_0052	ulm	BHIF
CR13G06430	cre	UM086_0053	ulm	BHIF
CR13G06440	cre	UM001_0351	ulm	BHIF
CR13G06460	cre	UM021_0054	ulm	BHIF TROG ORTHO
CR13G06470	cre	UM116_0033	ulm	ORTHO
CR13G06480	cre	UM040_0064	ulm	BHIF TROG
CR13G06500	cre	UM001_0349	ulm	BHIF TROG
CR13G06510	cre	UM005_0058	ulm	BHIF TROG ORTHO
CR13G06520	cre	UM001_0436	ulm	BHIF TROG
CR13G06530	cre	UM001_0551	ulm	BHIF TROG ORTHO
CR13G06530	cre	UM008_0187	ulm	TROG
CR13G06530	cre	UM041_0105	ulm	TROG ORTHO
CR13G06610	cre	UM005_0002	ulm	TROG
CR13G06610	cre	UM041_0007	ulm	BHIF TROG
CR13G06610	cre	UM083_0085	ulm	TROG
CR13G06610	cre	UM083_0087	ulm	TROG
CR13G06610	cre	UM087_0002	ulm	BHIF TROG
CR13G06610	cre	UM087_0007	ulm	BHIF TROG
CR13G06620	cre	UM001_0551	ulm	BHIF TROG ORTHO
CR13G06620	cre	UM008_0187	ulm	TROG
CR13G06620	cre	UM041_0105	ulm	TROG ORTHO
CR13G06630	cre	UM001_0436	ulm	BHIF TROG
CR13G06640	cre	UM011_0104	ulm	BHIF TROG
CR13G06650	cre	UM022_0026	ulm	TROG
CR12G05070	cre	UM069_0051	ulm	BHIF TROG ORTHO
CR13G06670	cre	UM118_0007	ulm	ORTHO
CR13G06670	cre	UM118_0007	ulm	BHIF TROG
CR13G06680	cre	UM023_0124	ulm	BHIF
CR13G06690	cre	UM098_0042	ulm	BHIF TROG ORTHO
CR13G06700	cre	UM009_0052	ulm	TROG
CR13G06700	cre	UM011_0025	ulm	TROG
CR13G06700	cre	UM011_0026	ulm	TROG
CR13G06700	cre	UM016_0004	ulm	TROG
CR13G06700	cre	UM016_0005	ulm	TROG
CR13G06700	cre	UM016_0008	ulm	TROG
CR13G06700	cre	UM016_0009	ulm	TROG
CR13G06700	cre	UM016_0010	ulm	TROG
CR13G06700	cre	UM016_0012	ulm	TROG
CR13G06700	cre	UM016_0013	ulm	TROG
CR13G06700	cre	UM016_0014	ulm	TROG
CR13G06700	cre	UM017_0092	ulm	TROG
CR13G06700	cre	UM017_0093	ulm	TROG
CR13G06700	cre	UM017_0095	ulm	TROG
CR13G06700	cre	UM017_0097	ulm	TROG
CR13G06700	cre	UM017_0098	ulm	TROG
CR13G06700	cre	UM018_0119	ulm	TROG
CR13G06700	cre	UM025_0075	ulm	TROG
CR13G06700	cre	UM025_0076	ulm	TROG
CR13G06700	cre	UM025_0077	ulm	TROG
CR13G06700	cre	UM025_0078	ulm	TROG
CR13G06700	cre	UM025_0080	ulm	TROG
CR13G06700	cre	UM025_0081	ulm	TROG
CR13G06700	cre	UM025_0082	ulm	TROG
CR13G06700	cre	UM025_0083	ulm	TROG
CR13G06700	cre	UM034_0080	ulm	TROG
CR13G06700	cre	UM043_0001	ulm	TROG
CR13G06700	cre	UM049_0002	ulm	TROG
CR13G06700	cre	UM049_0003	ulm	TROG
CR13G06700	cre	UM049_0005	ulm	TROG
CR13G06700	cre	UM049_0009	ulm	TROG
CR13G06700	cre	UM049_0014	ulm	TROG
CR13G06700	cre	UM049_0015	ulm	TROG
CR13G06700	cre	UM051_0057	ulm	TROG
CR13G06700	cre	UM051_0058	ulm	TROG
CR13G06700	cre	UM051_0059	ulm	TROG
CR13G06700	cre	UM051_0060	ulm	TROG
CR13G06700	cre	UM051_0061	ulm	TROG
CR13G06700	cre	UM051_0063	ulm	TROG
CR13G06700	cre	UM054_0044	ulm	TROG
CR13G06700	cre	UM074_0045	ulm	TROG
CR13G06700	cre	UM076_0001	ulm	TROG
CR13G06700	cre	UM076_0006	ulm	TROG
CR13G06700	cre	UM078_0048	ulm	TROG
CR13G06700	cre	UM084_0062	ulm	TROG
CR13G06700	cre	UM084_0063	ulm	TROG
CR13G06700	cre	UM084_0064	ulm	TROG
CR13G06700	cre	UM086_0002	ulm	TROG
CR13G06700	cre	UM103_0005	ulm	TROG
CR13G06700	cre	UM103_0006	ulm	TROG
CR13G06700	cre	UM107_0045	ulm	TROG
CR13G06700	cre	UM107_0046	ulm	TROG
CR13G06700	cre	UM107_0047	ulm	TROG
CR13G06700	cre	UM121_0006	ulm	TROG
CR13G06700	cre	UM121_0007	ulm	TROG
CR13G06700	cre	UM121_0008	ulm	TROG
CR13G06700	cre	UM135_0002	ulm	TROG
CR13G06700	cre	UM135_0003	ulm	TROG
CR13G06700	cre	UM135_0004	ulm	TROG
CR13G06700	cre	UM141_0005	ulm	TROG
CR13G06700	cre	UM141_0009	ulm	TROG
CR13G06700	cre	UM144_0002	ulm	TROG
CR13G06700	cre	UM144_0004	ulm	TROG
CR13G06700	cre	UM144_0005	ulm	TROG
CR13G06700	cre	UM144_0007	ulm	TROG
CR13G06700	cre	UM144_0008	ulm	TROG
CR13G06700	cre	UM144_0009	ulm	TROG
CR13G06700	cre	UM144_0010	ulm	TROG
CR13G06700	cre	UM154_0009	ulm	TROG
CR13G06700	cre	UM165_0002	ulm	TROG
CR13G06700	cre	UM165_0003	ulm	TROG
CR13G06700	cre	UM202_0003	ulm	TROG
CR13G06700	cre	UM202_0005	ulm	TROG
CR13G06700	cre	UM204_0001	ulm	TROG
CR13G06700	cre	UM204_0002	ulm	TROG
CR13G06700	cre	UM204_0003	ulm	TROG
CR13G06700	cre	UM204_0005	ulm	TROG
CR13G06700	cre	UM204_0006	ulm	TROG
CR13G06700	cre	UM204_0007	ulm	TROG
CR13G06700	cre	UM204_0008	ulm	TROG
CR13G06700	cre	UM223_0001	ulm	TROG
CR13G06700	cre	UM223_0002	ulm	TROG
CR13G06700	cre	UM223_0003	ulm	TROG
CR13G06700	cre	UM223_0005	ulm	TROG
CR13G06700	cre	UM223_0006	ulm	TROG
CR13G06700	cre	UM233_0002	ulm	TROG
CR13G06700	cre	UM237_0001	ulm	TROG
CR13G06700	cre	UM248_0001	ulm	TROG
CR13G06700	cre	UM260_0003	ulm	TROG
CR13G06700	cre	UM260_0004	ulm	TROG
CR13G06700	cre	UM260_0005	ulm	TROG
CR13G06700	cre	UM288_0001	ulm	BHIF TROG
CR13G06730	cre	UM003_0208	ulm	TROG
CR13G06730	cre	UM009_0122	ulm	BHIF
CR13G06730	cre	UM020_0092	ulm	TROG
CR13G06730	cre	UM026_0102	ulm	TROG
CR13G06760	cre	UM027_0107	ulm	TROG
CR13G06770	cre	UM028_0012	ulm	BHIF TROG ORTHO
CR13G06790	cre	UM014_0129	ulm	BHIF
CR13G06800	cre	UM002_0024	ulm	BHIF TROG ORTHO
CR13G06810	cre	UM092_0036	ulm	BHIF
CR13G06820	cre	UM079_0029	ulm	BHIF ORTHO
CR13G06830	cre	UM018_0175	ulm	ORTHO
CR13G06830	cre	UM089_0019	ulm	BHIF TROG ORTHO
CR13G06850	cre	UM120_0021	ulm	BHIF TROG
CR13G06880	cre	UM066_0033	ulm	BHIF TROG ORTHO
CR13G06890	cre	UM048_0060	ulm	BHIF TROG ORTHO
CR13G06900	cre	UM090_0015	ulm	BHIF TROG ORTHO
CR13G06990	cre	UM003_0029	ulm	BHIF
CR13G06990	cre	UM006_0139	ulm	BHIF
CR13G06990	cre	UM007_0212	ulm	BHIF
CR13G06990	cre	UM009_0006	ulm	BHIF
CR13G06990	cre	UM009_0008	ulm	BHIF
CR13G06990	cre	UM009_0112	ulm	BHIF
CR13G06990	cre	UM012_0144	ulm	BHIF
CR13G06990	cre	UM012_0146	ulm	BHIF
CR13G06990	cre	UM012_0150	ulm	BHIF
CR13G06990	cre	UM024_0032	ulm	BHIF
CR13G06990	cre	UM053_0059	ulm	BHIF
CR13G06990	cre	UM055_0060	ulm	BHIF
CR13G06990	cre	UM062_0032	ulm	BHIF
CR13G06990	cre	UM088_0031	ulm	BHIF
CR13G06990	cre	UM106_0002	ulm	BHIF
CR13G06990	cre	UM113_0007	ulm	BHIF
CR13G06990	cre	UM114_0010	ulm	BHIF
CR13G06990	cre	UM125_0007	ulm	BHIF
CR13G06990	cre	UM130_0001	ulm	BHIF
CR13G06990	cre	UM163_0010	ulm	BHIF
CR13G06990	cre	UM194_0004	ulm	BHIF
CR13G07000	cre	UM001_0186	ulm	TROG
CR13G07000	cre	UM004_0125	ulm	TROG
CR13G07000	cre	UM004_0129	ulm	TROG
CR13G07000	cre	UM004_0130	ulm	TROG
CR13G07000	cre	UM004_0133	ulm	TROG
CR13G07000	cre	UM004_0267	ulm	TROG
CR13G07000	cre	UM009_0035	ulm	TROG
CR13G07000	cre	UM015_0201	ulm	TROG
CR13G07000	cre	UM051_0056	ulm	TROG
CR13G07000	cre	UM052_0082	ulm	ORTHO
CR13G07000	cre	UM109_0026	ulm	TROG
CR13G07000	cre	UM142_0019	ulm	BHIF
CR13G07010	cre	UM075_0007	ulm	BHIF TROG ORTHO
CR13G07020	cre	UM151_0025	ulm	TROG
CR13G07020	cre	UM151_0025	ulm	BHIF ORTHO
CR13G07030	cre	UM085_0045	ulm	TROG
CR13G07030	cre	UM098_0087	ulm	BHIF TROG ORTHO
CR13G07030	cre	UM107_0028	ulm	TROG
CR13G07060	cre	UM021_0091	ulm	BHIF
CR13G07060	cre	UM021_0092	ulm	BHIF
CR02G02310	cre	UM069_0059	ulm	BHIF TROG
CR13G07100	cre	UM073_0054	ulm	BHIF TROG ORTHO
CR13G07100	cre	UM171_0003	ulm	BHIF TROG ORTHO
CR13G07110	cre	UM109_0003	ulm	BHIF
CR11G03320	cre	UM070_0013	ulm	BHIF
CR13G07150	cre	UM052_0060	ulm	BHIF
CR13G07160	cre	UM050_0067	ulm	BHIF
CR13G07170	cre	UM018_0087	ulm	BHIF TROG ORTHO
CR13G07180	cre	UM052_0080	ulm	BHIF ORTHO
CR13G07200	cre	UM030_0105	ulm	BHIF TROG ORTHO
CR03G08850	cre	UM070_0024	ulm	BHIF TROG ORTHO
CR13G07230	cre	UM007_0006	ulm	TROG
CR13G07240	cre	UM061_0031	ulm	BHIF TROG ORTHO
CR03G08910	cre	UM072_0037	ulm	BHIF TROG ORTHO
CR02G06360	cre	UM072_0060	ulm	BHIF TROG
CR13G07270	cre	UM052_0060	ulm	BHIF TROG ORTHO
CR07G05140	cre	UM073_0011	ulm	BHIF TROG ORTHO
CR13G07320	cre	UM114_0014	ulm	TROG
CR13G07330	cre	UM069_0049	ulm	BHIF TROG ORTHO
CR13G07340	cre	UM005_0057	ulm	BHIF
CR13G07360	cre	UM022_0026	ulm	BHIF TROG
CR13G07370	cre	UM015_0028	ulm	BHIF TROG
CR13G07410	cre	UM040_0018	ulm	BHIF
CR13G07450	cre	UM060_0052	ulm	BHIF
CR13G07470	cre	UM179_0004	ulm	BHIF TROG ORTHO
CR13G07480	cre	UM022_0016	ulm	BHIF TROG ORTHO
CR13G07540	cre	UM002_0379	ulm	BHIF
CR13G07560	cre	UM085_0045	ulm	BHIF
CR13G07560	cre	UM107_0027	ulm	TROG
CR12G02170	cre	UM073_0022	ulm	BHIF TROG
CR12G12680	cre	UM073_0053	ulm	BHIF TROG ORTHO
CR01G06730	cre	UM075_0004	ulm	ORTHO
CR13G07680	cre	UM074_0006	ulm	BHIF TROG
CR13G07710	cre	UM008_0008	ulm	BHIF TROG
CR13G07740	cre	UM015_0101	ulm	ORTHO
CR13G07740	cre	UM015_0101	ulm	BHIF TROG
CR13G07750	cre	UM029_0027	ulm	BHIF TROG ORTHO
CR13G07780	cre	UM004_0049	ulm	BHIF TROG ORTHO
CR13G07850	cre	UM011_0079	ulm	BHIF
CR13G07880	cre	UM037_0016	ulm	TROG
CR13G07890	cre	UM019_0097	ulm	BHIF TROG ORTHO
CR13G07900	cre	UM061_0061	ulm	BHIF TROG ORTHO
CR13G07960	cre	UM050_0091	ulm	BHIF TROG ORTHO
CR13G07970	cre	UM014_0015	ulm	BHIF TROG
CR13G07970	cre	UM023_0014	ulm	TROG
CR13G07970	cre	UM023_0033	ulm	TROG
CR13G08010	cre	UM014_0219	ulm	BHIF ORTHO
CR13G08040	cre	UM022_0083	ulm	BHIF TROG ORTHO
CR13G08050	cre	UM100_0010	ulm	BHIF TROG ORTHO
CR13G08070	cre	UM095_0030	ulm	BHIF TROG ORTHO
CR13G08080	cre	UM059_0035	ulm	BHIF
CR13G08100	cre	UM129_0014	ulm	BHIF TROG ORTHO
CR13G08120	cre	UM033_0098	ulm	BHIF TROG
CR13G08130	cre	UM021_0028	ulm	BHIF TROG
CR13G08150	cre	UM036_0016	ulm	BHIF TROG ORTHO
CR14G00010	cre	UM078_0032	ulm	BHIF TROG
CR14G00110	cre	UM002_0285	ulm	ORTHO
CR14G00120	cre	UM001_0434	ulm	ORTHO
CR14G00120	cre	UM001_0434	ulm	BHIF TROG
CR14G00160	cre	UM040_0049	ulm	BHIF TROG ORTHO
CR14G00180	cre	UM003_0092	ulm	BHIF
CR14G00180	cre	UM003_0094	ulm	BHIF
CR14G00190	cre	UM083_0083	ulm	BHIF TROG ORTHO
CR14G00200	cre	UM038_0014	ulm	TROG ORTHO
CR14G00260	cre	UM130_0012	ulm	BHIF TROG ORTHO
CR14G00320	cre	UM028_0093	ulm	BHIF TROG ORTHO
CR14G00340	cre	UM004_0313	ulm	BHIF TROG ORTHO
CR14G00360	cre	UM006_0146	ulm	TROG
CR14G00360	cre	UM011_0141	ulm	BHIF TROG
CR14G00440	cre	UM033_0042	ulm	BHIF
CR14G00440	cre	UM040_0071	ulm	BHIF
CR14G00470	cre	UM003_0221	ulm	TROG ORTHO
CR14G00480	cre	UM039_0047	ulm	BHIF
CR14G00540	cre	UM071_0013	ulm	BHIF TROG ORTHO
CR14G00560	cre	UM010_0222	ulm	TROG
CR14G00560	cre	UM034_0122	ulm	BHIF TROG
CR14G00570	cre	UM032_0012	ulm	BHIF
CR14G00570	cre	UM039_0016	ulm	BHIF
CR14G00570	cre	UM056_0059	ulm	TROG
CR14G00650	cre	UM020_0111	ulm	ORTHO
CR14G00670	cre	UM007_0251	ulm	BHIF TROG
CR14G00670	cre	UM007_0252	ulm	BHIF TROG
CR14G00690	cre	UM004_0270	ulm	ORTHO
CR14G00690	cre	UM004_0270	ulm	BHIF
CR14G00690	cre	UM005_0253	ulm	TROG
CR14G00700	cre	UM050_0124	ulm	BHIF TROG
CR14G00710	cre	UM026_0115	ulm	BHIF TROG ORTHO
CR14G00740	cre	UM005_0253	ulm	BHIF TROG ORTHO
CR14G00750	cre	UM001_0144	ulm	TROG ORTHO
CR14G00760	cre	UM057_0062	ulm	BHIF TROG ORTHO
CR14G00770	cre	UM007_0267	ulm	BHIF
CR14G00770	cre	UM008_0144	ulm	TROG
CR14G00780	cre	UM003_0240	ulm	BHIF ORTHO
CR14G00810	cre	UM035_0121	ulm	TROG
CR14G00820	cre	UM004_0268	ulm	BHIF TROG ORTHO
CR14G00830	cre	UM004_0062	ulm	TROG ORTHO
CR14G00830	cre	UM004_0062	ulm	BHIF
CR14G00840	cre	UM007_0214	ulm	BHIF TROG ORTHO
CR14G00860	cre	UM035_0121	ulm	TROG
CR14G00870	cre	UM033_0004	ulm	BHIF
CR14G00890	cre	UM010_0217	ulm	TROG
CR14G00890	cre	UM156_0025	ulm	BHIF TROG
CR14G00910	cre	UM007_0169	ulm	BHIF TROG ORTHO
CR14G00920	cre	UM025_0033	ulm	BHIF ORTHO
CR14G00930	cre	UM068_0017	ulm	TROG
CR14G00940	cre	UM001_0111	ulm	BHIF
CR14G00950	cre	UM085_0006	ulm	BHIF
CR14G00970	cre	UM038_0036	ulm	BHIF TROG ORTHO
CR14G01020	cre	UM057_0069	ulm	BHIF TROG ORTHO
CR14G01030	cre	UM012_0079	ulm	BHIF TROG ORTHO
CR14G01060	cre	UM039_0035	ulm	BHIF TROG ORTHO
CR14G01070	cre	UM028_0127	ulm	BHIF TROG
CR14G01090	cre	UM006_0100	ulm	BHIF TROG
CR14G01170	cre	UM001_0213	ulm	BHIF TROG ORTHO
CR14G01190	cre	UM006_0019	ulm	BHIF TROG ORTHO
CR14G01190	cre	UM006_0020	ulm	BHIF TROG ORTHO
CR14G01190	cre	UM009_0121	ulm	TROG
CR14G01190	cre	UM084_0020	ulm	TROG
CR14G01220	cre	UM013_0124	ulm	BHIF TROG ORTHO
CR14G01230	cre	UM015_0142	ulm	BHIF TROG ORTHO
CR14G01230	cre	UM015_0143	ulm	ORTHO
CR14G01250	cre	UM015_0234	ulm	BHIF TROG ORTHO
CR14G01270	cre	UM004_0183	ulm	BHIF
CR14G01280	cre	UM004_0183	ulm	BHIF ORTHO
CR14G01330	cre	UM001_0541	ulm	BHIF TROG ORTHO
CR14G01340	cre	UM002_0139	ulm	BHIF
CR14G01340	cre	UM075_0031	ulm	TROG
CR14G01350	cre	UM085_0003	ulm	BHIF TROG ORTHO
CR14G01360	cre	UM090_0012	ulm	BHIF
CR14G01370	cre	UM060_0040	ulm	BHIF ORTHO
CR14G01390	cre	UM005_0064	ulm	BHIF TROG ORTHO
CR14G01400	cre	UM005_0199	ulm	BHIF ORTHO
CR14G01400	cre	UM149_0029	ulm	TROG
CR14G01440	cre	UM005_0250	ulm	BHIF TROG ORTHO
CR14G01450	cre	UM015_0202	ulm	TROG
CR14G01450	cre	UM015_0206	ulm	BHIF ORTHO
CR14G01460	cre	UM018_0177	ulm	BHIF TROG ORTHO
CR14G01490	cre	UM015_0038	ulm	BHIF
CR14G01500	cre	UM007_0205	ulm	BHIF TROG ORTHO
CR14G01560	cre	UM001_0218	ulm	BHIF
CR14G01570	cre	UM001_0569	ulm	BHIF TROG ORTHO
CR14G01590	cre	UM013_0132	ulm	BHIF TROG ORTHO
CR14G01600	cre	UM001_0162	ulm	BHIF TROG ORTHO
CR14G01610	cre	UM013_0132	ulm	BHIF TROG
CR14G01610	cre	UM033_0138	ulm	ORTHO
CR14G01620	cre	UM068_0038	ulm	BHIF TROG
CR14G01650	cre	UM085_0022	ulm	BHIF
CR14G01700	cre	UM005_0266	ulm	BHIF TROG ORTHO
CR14G01720	cre	UM015_0153	ulm	BHIF
CR14G01790	cre	UM023_0165	ulm	BHIF TROG
CR14G01790	cre	UM023_0168	ulm	BHIF TROG
CR14G01810	cre	UM106_0024	ulm	BHIF TROG
CR14G01820	cre	UM015_0125	ulm	BHIF TROG ORTHO
CR14G01830	cre	UM002_0401	ulm	BHIF TROG ORTHO
CR14G01840	cre	UM026_0127	ulm	TROG
CR14G01850	cre	UM083_0057	ulm	ORTHO
CR14G01850	cre	UM083_0057	ulm	BHIF TROG
CR14G01870	cre	UM005_0135	ulm	BHIF TROG ORTHO
CR14G01880	cre	UM084_0032	ulm	BHIF TROG ORTHO
CR01G06730	cre	UM075_0005	ulm	BHIF TROG ORTHO
CR09G08770	cre	UM075_0056	ulm	TROG
CR14G02000	cre	UM170_0022	ulm	BHIF TROG ORTHO
CR14G02030	cre	UM021_0033	ulm	BHIF
CR14G02100	cre	UM022_0206	ulm	BHIF TROG ORTHO
CR14G02110	cre	UM060_0071	ulm	BHIF TROG ORTHO
CR14G02160	cre	UM005_0340	ulm	BHIF TROG ORTHO
CR14G02170	cre	UM006_0059	ulm	BHIF TROG ORTHO
CR14G02190	cre	UM001_0093	ulm	BHIF
CR14G02190	cre	UM028_0009	ulm	BHIF
CR14G02190	cre	UM058_0031	ulm	BHIF
CR14G02200	cre	UM026_0055	ulm	BHIF TROG ORTHO
CR14G02210	cre	UM109_0005	ulm	BHIF TROG ORTHO
CR14G02220	cre	UM034_0023	ulm	BHIF TROG ORTHO
CR14G02230	cre	UM040_0064	ulm	BHIF TROG
CR14G02240	cre	UM040_0064	ulm	BHIF TROG
CR14G02250	cre	UM040_0064	ulm	BHIF TROG
CR14G02260	cre	UM001_0588	ulm	BHIF TROG
CR14G02260	cre	UM001_0591	ulm	BHIF TROG
CR14G02290	cre	UM026_0114	ulm	BHIF TROG ORTHO
CR14G02300	cre	UM023_0156	ulm	BHIF TROG ORTHO
CR14G02310	cre	UM023_0156	ulm	BHIF ORTHO
CR14G02320	cre	UM013_0014	ulm	BHIF TROG ORTHO
CR14G02360	cre	UM001_0173	ulm	BHIF TROG
CR14G02370	cre	UM027_0037	ulm	BHIF TROG ORTHO
CR14G02390	cre	UM022_0064	ulm	BHIF TROG ORTHO
CR14G02390	cre	UM050_0116	ulm	TROG
CR14G02430	cre	UM015_0221	ulm	BHIF TROG
CR14G02500	cre	UM015_0148	ulm	BHIF TROG ORTHO
CR14G02540	cre	UM008_0100	ulm	ORTHO
CR14G02540	cre	UM008_0100	ulm	BHIF TROG
CR14G02570	cre	UM073_0035	ulm	BHIF TROG ORTHO
CR14G02610	cre	UM019_0055	ulm	BHIF TROG ORTHO
CR14G02620	cre	UM033_0095	ulm	BHIF TROG ORTHO
CR14G02630	cre	UM137_0001	ulm	BHIF ORTHO
CR14G02660	cre	UM040_0074	ulm	BHIF TROG ORTHO
CR14G02670	cre	UM002_0094	ulm	BHIF TROG ORTHO
CR14G02680	cre	UM022_0026	ulm	BHIF TROG
CR14G02710	cre	UM002_0056	ulm	BHIF TROG ORTHO
CR14G02770	cre	UM034_0026	ulm	BHIF TROG ORTHO
CR14G02800	cre	UM014_0012	ulm	TROG ORTHO
CR14G02800	cre	UM014_0012	ulm	BHIF
CR14G02810	cre	UM090_0040	ulm	BHIF TROG ORTHO
CR14G02860	cre	UM021_0086	ulm	BHIF TROG ORTHO
CR14G02870	cre	UM011_0245	ulm	ORTHO
CR14G02870	cre	UM011_0246	ulm	TROG
CR14G02910	cre	UM109_0032	ulm	BHIF
CR14G02920	cre	UM007_0111	ulm	TROG
CR14G02930	cre	UM021_0082	ulm	BHIF TROG ORTHO
CR14G02950	cre	UM033_0045	ulm	BHIF
CR14G02950	cre	UM034_0030	ulm	TROG
CR14G03010	cre	UM005_0252	ulm	BHIF TROG
CR14G03030	cre	UM022_0088	ulm	BHIF TROG ORTHO
CR14G03040	cre	UM081_0020	ulm	BHIF TROG ORTHO
CR14G03050	cre	UM002_0437	ulm	BHIF TROG
CR14G03100	cre	UM020_0079	ulm	TROG
CR14G03100	cre	UM054_0070	ulm	TROG
CR14G03110	cre	UM173_0006	ulm	BHIF TROG ORTHO
CR14G03120	cre	UM029_0036	ulm	ORTHO
CR14G03120	cre	UM029_0036	ulm	BHIF TROG
CR14G03140	cre	UM019_0105	ulm	BHIF TROG ORTHO
CR14G03180	cre	UM004_0098	ulm	BHIF TROG ORTHO
CR14G03210	cre	UM013_0009	ulm	BHIF TROG ORTHO
CR14G03230	cre	UM018_0078	ulm	BHIF TROG ORTHO
CR14G03270	cre	UM018_0148	ulm	BHIF
CR14G03270	cre	UM026_0144	ulm	BHIF
CR14G03270	cre	UM076_0012	ulm	BHIF
CR14G03270	cre	UM107_0016	ulm	BHIF
CR14G03270	cre	UM169_0005	ulm	BHIF
CR14G03330	cre	UM039_0011	ulm	TROG
CR14G03340	cre	UM015_0240	ulm	ORTHO
CR14G03340	cre	UM015_0240	ulm	BHIF TROG
CR14G03370	cre	UM050_0069	ulm	BHIF TROG
CR14G03380	cre	UM109_0033	ulm	BHIF TROG ORTHO
CR14G03390	cre	UM069_0005	ulm	BHIF
CR14G03400	cre	UM004_0116	ulm	BHIF TROG ORTHO
CR14G03420	cre	UM098_0010	ulm	BHIF
CR14G03440	cre	UM004_0088	ulm	BHIF TROG ORTHO
CR14G03500	cre	UM018_0009	ulm	BHIF TROG
CR14G03590	cre	UM018_0045	ulm	BHIF
CR14G03590	cre	UM018_0047	ulm	BHIF
CR14G03590	cre	UM097_0015	ulm	TROG
CR14G03620	cre	UM046_0019	ulm	BHIF TROG ORTHO
CR14G03650	cre	UM083_0044	ulm	BHIF
CR14G03660	cre	UM020_0083	ulm	TROG
CR14G03660	cre	UM030_0086	ulm	ORTHO
CR14G03660	cre	UM083_0044	ulm	TROG
CR14G03660	cre	UM083_0045	ulm	BHIF
CR14G03660	cre	UM153_0001	ulm	TROG
CR14G03700	cre	UM002_0145	ulm	BHIF TROG ORTHO
CR14G03710	cre	UM014_0041	ulm	BHIF TROG ORTHO
CR14G03720	cre	UM032_0015	ulm	BHIF TROG ORTHO
CR14G03730	cre	UM014_0015	ulm	BHIF TROG
CR14G03730	cre	UM023_0014	ulm	TROG
CR14G03730	cre	UM023_0033	ulm	TROG
CR14G03750	cre	UM011_0057	ulm	BHIF TROG
CR14G03760	cre	UM077_0022	ulm	BHIF TROG ORTHO
CR14G03770	cre	UM002_0433	ulm	TROG
CR14G03840	cre	UM001_0357	ulm	ORTHO
CR14G03840	cre	UM001_0359	ulm	BHIF TROG ORTHO
CR14G03840	cre	UM003_0205	ulm	ORTHO
CR14G03840	cre	UM005_0318	ulm	ORTHO
CR14G03840	cre	UM005_0319	ulm	ORTHO
CR14G03840	cre	UM005_0320	ulm	ORTHO
CR14G03840	cre	UM005_0321	ulm	ORTHO
CR14G03840	cre	UM005_0322	ulm	ORTHO
CR14G03840	cre	UM014_0210	ulm	ORTHO
CR14G03840	cre	UM014_0211	ulm	ORTHO
CR14G03840	cre	UM018_0019	ulm	ORTHO
CR14G03840	cre	UM018_0020	ulm	ORTHO
CR14G03840	cre	UM026_0139	ulm	ORTHO
CR14G03840	cre	UM035_0027	ulm	ORTHO
CR14G03840	cre	UM065_0055	ulm	ORTHO
CR14G03840	cre	UM065_0057	ulm	ORTHO
CR14G03840	cre	UM072_0062	ulm	ORTHO
CR14G03840	cre	UM073_0023	ulm	ORTHO
CR14G03840	cre	UM082_0057	ulm	ORTHO
CR14G03840	cre	UM134_0004	ulm	ORTHO
CR14G03860	cre	UM078_0012	ulm	BHIF
CR14G03880	cre	UM042_0048	ulm	BHIF TROG
CR14G03890	cre	UM120_0014	ulm	BHIF TROG
CR14G03920	cre	UM007_0190	ulm	BHIF TROG
CR14G03920	cre	UM012_0054	ulm	TROG
CR14G03930	cre	UM031_0121	ulm	BHIF TROG ORTHO
CR14G03940	cre	UM030_0075	ulm	BHIF ORTHO
CR10G06600	cre	UM075_0068	ulm	BHIF
CR14G03960	cre	UM050_0009	ulm	BHIF
CR14G03970	cre	UM037_0085	ulm	BHIF TROG ORTHO
CR14G03980	cre	UM039_0065	ulm	BHIF
CR14G03990	cre	UM033_0158	ulm	ORTHO
CR14G03990	cre	UM140_0011	ulm	BHIF ORTHO
CR14G04010	cre	UM077_0023	ulm	BHIF TROG ORTHO
CR14G04020	cre	UM001_0317	ulm	BHIF TROG
CR14G04060	cre	UM075_0068	ulm	BHIF
CR14G04090	cre	UM004_0277	ulm	BHIF TROG
CR14G04100	cre	UM016_0027	ulm	TROG ORTHO
CR14G04120	cre	UM044_0048	ulm	TROG ORTHO
CR14G04130	cre	UM023_0016	ulm	BHIF
CR14G04150	cre	UM027_0031	ulm	BHIF
CR14G04210	cre	UM001_0408	ulm	BHIF TROG ORTHO
CR06G00750	cre	UM025_0020	ulm	BHIF TROG ORTHO
CR04G00210	cre	UM004_0057	ulm	TROG ORTHO
CR14G04230	cre	UM048_0011	ulm	BHIF TROG ORTHO
CR14G04250	cre	UM083_0006	ulm	BHIF TROG ORTHO
CR14G04260	cre	UM015_0149	ulm	BHIF TROG ORTHO
CR14G04300	cre	UM005_0028	ulm	BHIF ORTHO
CR14G04320	cre	UM023_0062	ulm	TROG
CR14G04340	cre	UM023_0062	ulm	TROG
CR14G04380	cre	UM134_0016	ulm	ORTHO
CR14G04380	cre	UM134_0016	ulm	BHIF TROG
CR14G04430	cre	UM005_0309	ulm	BHIF ORTHO
CR14G04440	cre	UM052_0041	ulm	BHIF
CR14G04450	cre	UM001_0357	ulm	ORTHO
CR14G04450	cre	UM001_0359	ulm	ORTHO
CR14G04450	cre	UM003_0205	ulm	ORTHO
CR14G04450	cre	UM005_0318	ulm	ORTHO
CR14G04450	cre	UM005_0319	ulm	ORTHO
CR14G04450	cre	UM005_0320	ulm	ORTHO
CR14G04450	cre	UM005_0321	ulm	ORTHO
CR14G04450	cre	UM005_0322	ulm	ORTHO
CR14G04450	cre	UM014_0210	ulm	ORTHO
CR14G04450	cre	UM014_0211	ulm	ORTHO
CR14G04450	cre	UM018_0019	ulm	ORTHO
CR14G04450	cre	UM018_0020	ulm	ORTHO
CR14G04450	cre	UM026_0139	ulm	ORTHO
CR14G04450	cre	UM035_0027	ulm	ORTHO
CR14G04450	cre	UM065_0055	ulm	ORTHO
CR14G04450	cre	UM065_0057	ulm	ORTHO
CR14G04450	cre	UM072_0062	ulm	ORTHO
CR14G04450	cre	UM073_0023	ulm	BHIF TROG ORTHO
CR14G04450	cre	UM082_0057	ulm	ORTHO
CR14G04450	cre	UM134_0004	ulm	TROG ORTHO
CR14G04460	cre	UM002_0326	ulm	BHIF ORTHO
CR14G04510	cre	UM139_0012	ulm	BHIF
CR14G04520	cre	UM014_0101	ulm	BHIF TROG ORTHO
CR14G04530	cre	UM036_0011	ulm	BHIF TROG ORTHO
CR14G04550	cre	UM002_0346	ulm	BHIF TROG ORTHO
CR14G04560	cre	UM033_0115	ulm	BHIF TROG ORTHO
CR14G04570	cre	UM001_0071	ulm	BHIF TROG ORTHO
CR14G04580	cre	UM004_0026	ulm	BHIF TROG
CR14G04600	cre	UM002_0379	ulm	BHIF
CR14G04610	cre	UM002_0379	ulm	BHIF
CR14G04630	cre	UM105_0012	ulm	TROG
CR14G04640	cre	UM105_0012	ulm	BHIF TROG
CR14G04650	cre	UM094_0007	ulm	BHIF TROG ORTHO
CR14G04680	cre	UM014_0015	ulm	TROG
CR14G04680	cre	UM023_0014	ulm	BHIF TROG
CR14G04680	cre	UM023_0033	ulm	TROG
CR14G04690	cre	UM004_0014	ulm	BHIF TROG ORTHO
CR14G04700	cre	UM049_0027	ulm	BHIF TROG
CR14G04700	cre	UM098_0091	ulm	BHIF TROG
CR14G04710	cre	UM009_0104	ulm	TROG
CR14G04710	cre	UM011_0086	ulm	TROG
CR14G04720	cre	UM041_0072	ulm	BHIF
CR14G04720	cre	UM041_0072	ulm	TROG ORTHO
CR14G04760	cre	UM042_0041	ulm	BHIF TROG ORTHO
CR14G04780	cre	UM094_0049	ulm	BHIF
CR14G04800	cre	UM077_0014	ulm	BHIF TROG ORTHO
CR14G04820	cre	UM002_0216	ulm	BHIF TROG
CR14G04830	cre	UM008_0178	ulm	BHIF TROG ORTHO
CR14G04840	cre	UM048_0017	ulm	BHIF TROG
CR14G04870	cre	UM021_0102	ulm	BHIF TROG ORTHO
CR14G04880	cre	UM140_0014	ulm	BHIF TROG ORTHO
CR12G14000	cre	UM077_0002	ulm	BHIF TROG ORTHO
CR14G04910	cre	UM004_0014	ulm	BHIF TROG ORTHO
CR14G04920	cre	UM004_0014	ulm	BHIF TROG ORTHO
CR14G04940	cre	UM014_0015	ulm	TROG
CR14G04940	cre	UM023_0014	ulm	TROG
CR14G04940	cre	UM023_0033	ulm	TROG
CR14G04960	cre	UM047_0004	ulm	BHIF TROG ORTHO
CR14G04960	cre	UM054_0090	ulm	ORTHO
CR14G04960	cre	UM142_0022	ulm	ORTHO
CR14G05000	cre	UM007_0105	ulm	BHIF TROG ORTHO
CR14G05030	cre	UM008_0018	ulm	BHIF
CR11G05230	cre	UM077_0003	ulm	BHIF
CR14G05080	cre	UM094_0006	ulm	BHIF TROG ORTHO
CR14G05100	cre	UM023_0166	ulm	BHIF TROG ORTHO
CR14G05110	cre	UM041_0066	ulm	BHIF TROG
CR14G05140	cre	UM064_0010	ulm	BHIF
CR14G05150	cre	UM015_0128	ulm	TROG
CR14G05150	cre	UM019_0183	ulm	TROG
CR14G05150	cre	UM040_0023	ulm	BHIF TROG
CR14G05150	cre	UM060_0085	ulm	TROG
CR14G05150	cre	UM065_0051	ulm	TROG
CR14G05230	cre	UM203_0005	ulm	BHIF TROG ORTHO
CR14G05240	cre	UM002_0215	ulm	TROG
CR14G05240	cre	UM022_0185	ulm	BHIF
CR14G05250	cre	UM006_0019	ulm	TROG
CR14G05250	cre	UM006_0020	ulm	TROG
CR14G05250	cre	UM009_0050	ulm	TROG
CR14G05250	cre	UM009_0121	ulm	TROG
CR14G05250	cre	UM015_0231	ulm	TROG
CR14G05250	cre	UM027_0036	ulm	TROG
CR14G05250	cre	UM030_0092	ulm	BHIF TROG ORTHO
CR14G05250	cre	UM084_0020	ulm	TROG
CR14G05250	cre	UM092_0039	ulm	TROG
CR14G05260	cre	UM003_0252	ulm	BHIF
CR14G05260	cre	UM130_0011	ulm	TROG
CR14G05270	cre	UM016_0039	ulm	BHIF TROG ORTHO
CR14G05290	cre	UM034_0025	ulm	BHIF
CR14G05330	cre	UM012_0011	ulm	BHIF
CR14G05380	cre	UM002_0417	ulm	BHIF TROG ORTHO
CR14G05390	cre	UM010_0200	ulm	BHIF TROG
CR14G05450	cre	UM033_0042	ulm	BHIF
CR14G05520	cre	UM035_0090	ulm	BHIF
CR14G05530	cre	UM068_0012	ulm	BHIF TROG ORTHO
CR14G05550	cre	UM011_0158	ulm	BHIF TROG
CR14G05560	cre	UM037_0016	ulm	TROG
CR14G05560	cre	UM037_0017	ulm	BHIF
CR14G05590	cre	UM072_0040	ulm	BHIF TROG ORTHO
CR14G05610	cre	UM011_0030	ulm	BHIF TROG ORTHO
CR14G05670	cre	UM056_0060	ulm	ORTHO
CR14G05670	cre	UM056_0060	ulm	BHIF TROG
CR07G06610	cre	UM077_0003	ulm	BHIF
CR03G12660	cre	UM078_0027	ulm	BHIF TROG ORTHO
CR01G06040	cre	UM079_0034	ulm	BHIF ORTHO
CR07G07310	cre	UM079_0034	ulm	BHIF
CR09G10330	cre	UM079_0038	ulm	BHIF
CR11G05230	cre	UM080_0032	ulm	TROG
CR07G06610	cre	UM080_0032	ulm	TROG
CR07G06610	cre	UM080_0033	ulm	BHIF
CR01G08020	cre	UM080_0038	ulm	ORTHO
CR01G08020	cre	UM080_0039	ulm	BHIF TROG ORTHO
CR06G13970	cre	UM080_0043	ulm	BHIF
CR04G03620	cre	UM081_0016	ulm	BHIF ORTHO
CR04G03510	cre	UM081_0016	ulm	BHIF ORTHO
CR06G12240	cre	UM081_0016	ulm	BHIF ORTHO
CR12G03010	cre	UM081_0025	ulm	BHIF TROG ORTHO
CR03G06380	cre	UM083_0013	ulm	BHIF
CR03G06380	cre	UM083_0014	ulm	BHIF
CR08G00040	cre	UM083_0044	ulm	TROG
CR08G00040	cre	UM083_0045	ulm	TROG
CR12G05520	cre	UM084_0011	ulm	BHIF TROG ORTHO
CR12G05520	cre	UM084_0012	ulm	BHIF ORTHO
CR16G08250	cre	UM084_0020	ulm	TROG
CR16G08240	cre	UM084_0020	ulm	TROG
CR16G08270	cre	UM084_0020	ulm	TROG
CR06G04030	cre	UM085_0026	ulm	BHIF
CR10G08690	cre	UM085_0026	ulm	BHIF ORTHO
CR16G11000	cre	UM085_0040	ulm	TROG
CR12G05070	cre	UM085_0044	ulm	BHIF TROG ORTHO
CR07G04530	cre	UM085_0046	ulm	BHIF TROG ORTHO
CR14G05700	cre	UM003_0276	ulm	BHIF
CR14G05700	cre	UM003_0278	ulm	BHIF
CR14G05700	cre	UM003_0279	ulm	BHIF
CR14G05700	cre	UM003_0287	ulm	BHIF
CR14G05700	cre	UM003_0288	ulm	BHIF
CR14G05700	cre	UM003_0289	ulm	BHIF
CR14G05700	cre	UM010_0024	ulm	BHIF
CR14G05700	cre	UM010_0112	ulm	BHIF
CR14G05700	cre	UM010_0113	ulm	BHIF
CR14G05700	cre	UM010_0137	ulm	BHIF
CR14G05700	cre	UM015_0128	ulm	TROG
CR14G05700	cre	UM018_0144	ulm	BHIF
CR14G05700	cre	UM018_0146	ulm	BHIF
CR14G05700	cre	UM019_0183	ulm	BHIF TROG
CR14G05700	cre	UM027_0041	ulm	BHIF
CR14G05700	cre	UM040_0023	ulm	TROG
CR14G05700	cre	UM042_0117	ulm	BHIF
CR14G05700	cre	UM057_0017	ulm	BHIF
CR14G05700	cre	UM057_0020	ulm	BHIF
CR14G05700	cre	UM057_0022	ulm	BHIF
CR14G05700	cre	UM057_0026	ulm	BHIF
CR14G05700	cre	UM057_0033	ulm	BHIF
CR14G05700	cre	UM057_0034	ulm	BHIF
CR14G05700	cre	UM057_0035	ulm	BHIF
CR14G05700	cre	UM060_0085	ulm	TROG
CR14G05700	cre	UM065_0051	ulm	TROG
CR14G05700	cre	UM066_0004	ulm	BHIF
CR14G05700	cre	UM069_0033	ulm	BHIF
CR14G05700	cre	UM077_0003	ulm	BHIF
CR14G05700	cre	UM080_0033	ulm	BHIF
CR14G05700	cre	UM151_0020	ulm	BHIF
CR14G05710	cre	UM003_0276	ulm	BHIF
CR14G05710	cre	UM003_0278	ulm	BHIF
CR14G05710	cre	UM003_0279	ulm	BHIF
CR14G05710	cre	UM003_0287	ulm	BHIF
CR14G05710	cre	UM003_0288	ulm	BHIF
CR14G05710	cre	UM003_0289	ulm	BHIF
CR14G05710	cre	UM010_0024	ulm	BHIF
CR14G05710	cre	UM010_0112	ulm	BHIF
CR14G05710	cre	UM010_0113	ulm	BHIF
CR14G05710	cre	UM010_0137	ulm	BHIF
CR14G05710	cre	UM015_0128	ulm	TROG
CR14G05710	cre	UM018_0144	ulm	BHIF
CR14G05710	cre	UM018_0146	ulm	BHIF
CR14G05710	cre	UM019_0183	ulm	BHIF TROG
CR14G05710	cre	UM027_0041	ulm	BHIF
CR14G05710	cre	UM040_0023	ulm	TROG
CR14G05710	cre	UM042_0117	ulm	BHIF
CR14G05710	cre	UM057_0019	ulm	BHIF
CR14G05710	cre	UM057_0020	ulm	BHIF
CR14G05710	cre	UM057_0021	ulm	BHIF
CR14G05710	cre	UM057_0022	ulm	BHIF
CR14G05710	cre	UM057_0026	ulm	BHIF
CR14G05710	cre	UM057_0031	ulm	BHIF
CR14G05710	cre	UM057_0033	ulm	BHIF
CR14G05710	cre	UM057_0034	ulm	BHIF
CR14G05710	cre	UM057_0035	ulm	BHIF
CR14G05710	cre	UM060_0085	ulm	TROG
CR14G05710	cre	UM065_0051	ulm	TROG
CR14G05710	cre	UM069_0033	ulm	BHIF
CR14G05710	cre	UM077_0003	ulm	BHIF
CR14G05710	cre	UM080_0033	ulm	BHIF
CR14G05710	cre	UM151_0020	ulm	BHIF
CR14G05720	cre	UM050_0037	ulm	BHIF
CR14G05720	cre	UM069_0041	ulm	TROG
CR14G05730	cre	UM043_0039	ulm	BHIF TROG ORTHO
CR14G05740	cre	UM073_0041	ulm	BHIF TROG ORTHO
CR14G05750	cre	UM020_0131	ulm	BHIF TROG ORTHO
CR14G05790	cre	UM006_0102	ulm	BHIF TROG ORTHO
CR14G05820	cre	UM006_0102	ulm	BHIF TROG ORTHO
CR14G05840	cre	UM083_0045	ulm	BHIF ORTHO
CR14G05860	cre	UM001_0114	ulm	BHIF TROG ORTHO
CR14G05870	cre	UM006_0001	ulm	BHIF TROG
CR14G05890	cre	UM048_0051	ulm	BHIF TROG ORTHO
CR14G05930	cre	UM022_0026	ulm	TROG
CR14G05980	cre	UM022_0190	ulm	ORTHO
CR14G06020	cre	UM049_0079	ulm	BHIF TROG ORTHO
CR14G06040	cre	UM004_0287	ulm	BHIF TROG ORTHO
CR14G06050	cre	UM008_0097	ulm	BHIF
CR14G06050	cre	UM019_0093	ulm	TROG
CR14G06070	cre	UM035_0041	ulm	ORTHO
CR14G06070	cre	UM035_0042	ulm	ORTHO
CR14G06070	cre	UM035_0043	ulm	BHIF ORTHO
CR15G00020	cre	UM075_0039	ulm	BHIF
CR15G00040	cre	UM075_0039	ulm	BHIF
CR15G00050	cre	UM002_0376	ulm	BHIF
CR15G00070	cre	UM001_0197	ulm	TROG
CR15G00070	cre	UM025_0021	ulm	BHIF
CR15G00080	cre	UM011_0141	ulm	BHIF TROG ORTHO
CR15G00090	cre	UM020_0137	ulm	BHIF
CR15G00120	cre	UM014_0179	ulm	BHIF
CR15G00120	cre	UM015_0115	ulm	BHIF
CR15G00120	cre	UM023_0098	ulm	BHIF
CR15G00170	cre	UM014_0015	ulm	TROG
CR15G00170	cre	UM023_0014	ulm	TROG
CR15G00170	cre	UM023_0033	ulm	TROG
CR15G00250	cre	UM005_0298	ulm	BHIF TROG ORTHO
CR15G00260	cre	UM025_0129	ulm	BHIF
CR15G00260	cre	UM186_0004	ulm	BHIF
CR15G00260	cre	UM186_0006	ulm	BHIF
CR15G00270	cre	UM111_0013	ulm	BHIF TROG ORTHO
CR15G00290	cre	UM033_0108	ulm	TROG ORTHO
CR15G00300	cre	UM011_0013	ulm	TROG
CR15G00320	cre	UM012_0134	ulm	TROG
CR15G00320	cre	UM040_0046	ulm	TROG
CR15G00320	cre	UM086_0052	ulm	BHIF
CR15G00320	cre	UM086_0053	ulm	BHIF
CR15G00330	cre	UM010_0173	ulm	BHIF TROG ORTHO
CR10G08240	cre	UM089_0033	ulm	BHIF TROG ORTHO
CR15G00360	cre	UM087_0012	ulm	BHIF
CR15G00370	cre	UM040_0018	ulm	BHIF
CR15G00390	cre	UM006_0034	ulm	BHIF
CR15G00400	cre	UM086_0016	ulm	BHIF TROG ORTHO
CR15G00410	cre	UM004_0013	ulm	BHIF TROG ORTHO
CR15G00430	cre	UM021_0183	ulm	BHIF
CR15G00470	cre	UM047_0024	ulm	BHIF TROG ORTHO
CR15G00510	cre	UM014_0079	ulm	BHIF TROG ORTHO
CR15G00520	cre	UM021_0013	ulm	BHIF TROG ORTHO
CR15G00540	cre	UM002_0308	ulm	BHIF TROG ORTHO
CR15G00550	cre	UM001_0603	ulm	BHIF TROG ORTHO
CR15G00590	cre	UM002_0391	ulm	ORTHO
CR15G00610	cre	UM028_0084	ulm	BHIF
CR15G00610	cre	UM028_0086	ulm	BHIF
CR15G00620	cre	UM028_0084	ulm	BHIF
CR15G00620	cre	UM028_0086	ulm	BHIF
CR15G00640	cre	UM011_0147	ulm	BHIF TROG ORTHO
CR15G00680	cre	UM134_0007	ulm	BHIF TROG ORTHO
CR15G00750	cre	UM084_0005	ulm	BHIF ORTHO
CR15G00790	cre	UM039_0065	ulm	BHIF
CR15G00790	cre	UM153_0017	ulm	BHIF
CR15G00800	cre	UM039_0065	ulm	BHIF
CR15G00800	cre	UM153_0017	ulm	BHIF
CR15G00830	cre	UM007_0125	ulm	BHIF TROG
CR15G00850	cre	UM015_0038	ulm	BHIF
CR15G00860	cre	UM103_0030	ulm	BHIF
CR15G00880	cre	UM002_0266	ulm	BHIF
CR15G00940	cre	UM002_0150	ulm	BHIF TROG ORTHO
CR15G00950	cre	UM002_0150	ulm	BHIF TROG ORTHO
CR15G00970	cre	UM031_0116	ulm	BHIF
CR15G01110	cre	UM020_0137	ulm	BHIF
CR15G01180	cre	UM002_0379	ulm	BHIF
CR15G01190	cre	UM020_0137	ulm	BHIF
CR15G01210	cre	UM005_0266	ulm	BHIF TROG
CR15G01240	cre	UM103_0030	ulm	BHIF
CR15G01250	cre	UM103_0030	ulm	BHIF
CR15G01280	cre	UM014_0152	ulm	BHIF TROG ORTHO
CR15G01330	cre	UM015_0038	ulm	BHIF
CR15G01340	cre	UM015_0038	ulm	BHIF
CR15G01350	cre	UM020_0137	ulm	BHIF
CR15G01370	cre	UM020_0137	ulm	BHIF
CR15G01380	cre	UM020_0137	ulm	BHIF
CR15G01390	cre	UM015_0038	ulm	BHIF
CR15G01400	cre	UM103_0030	ulm	BHIF
CR15G01410	cre	UM015_0038	ulm	BHIF
CR15G01420	cre	UM103_0030	ulm	BHIF
CR15G01440	cre	UM001_0509	ulm	BHIF TROG ORTHO
CR15G01450	cre	UM015_0038	ulm	BHIF
CR15G01470	cre	UM103_0030	ulm	BHIF
CR15G01480	cre	UM020_0137	ulm	BHIF
CR15G01490	cre	UM015_0038	ulm	BHIF
CR15G01500	cre	UM015_0038	ulm	BHIF
CR15G01520	cre	UM015_0038	ulm	BHIF
CR15G01530	cre	UM103_0030	ulm	BHIF
CR15G01540	cre	UM015_0038	ulm	BHIF
CR15G01550	cre	UM102_0024	ulm	TROG
CR15G01560	cre	UM073_0038	ulm	TROG
CR15G01560	cre	UM073_0038	ulm	BHIF
CR15G01580	cre	UM040_0018	ulm	BHIF
CR15G01590	cre	UM022_0026	ulm	TROG
CR15G01600	cre	UM029_0019	ulm	BHIF ORTHO
CR15G01610	cre	UM018_0006	ulm	BHIF TROG ORTHO
CR15G01620	cre	UM097_0039	ulm	BHIF TROG
CR15G01640	cre	UM039_0011	ulm	TROG
CR15G01690	cre	UM002_0376	ulm	ORTHO
CR15G01690	cre	UM004_0084	ulm	ORTHO
CR15G01690	cre	UM005_0114	ulm	BHIF
CR15G01690	cre	UM022_0062	ulm	ORTHO
CR15G01690	cre	UM050_0009	ulm	ORTHO
CR15G01700	cre	UM011_0109	ulm	BHIF TROG ORTHO
CR15G01710	cre	UM001_0562	ulm	BHIF
CR15G01750	cre	UM002_0082	ulm	BHIF TROG
CR15G01760	cre	UM037_0119	ulm	BHIF
CR15G01780	cre	UM005_0007	ulm	BHIF ORTHO
CR15G01780	cre	UM042_0121	ulm	TROG
CR15G01810	cre	UM041_0071	ulm	TROG
CR15G01840	cre	UM022_0134	ulm	BHIF TROG
CR15G01970	cre	UM052_0060	ulm	BHIF TROG
CR15G02020	cre	UM011_0233	ulm	BHIF TROG ORTHO
CR15G02040	cre	UM015_0190	ulm	BHIF TROG ORTHO
CR15G02050	cre	UM015_0016	ulm	BHIF TROG ORTHO
CR15G02090	cre	UM026_0044	ulm	BHIF
CR15G02120	cre	UM046_0006	ulm	BHIF
CR16G00030	cre	UM075_0039	ulm	BHIF
CR16G00050	cre	UM010_0080	ulm	TROG
CR16G00050	cre	UM010_0081	ulm	BHIF
CR16G00060	cre	UM011_0105	ulm	BHIF TROG
CR16G00070	cre	UM019_0124	ulm	BHIF ORTHO
CR16G00120	cre	UM114_0028	ulm	BHIF
CR16G00140	cre	UM055_0019	ulm	BHIF
CR16G00140	cre	UM060_0091	ulm	TROG
CR16G00160	cre	UM032_0016	ulm	BHIF TROG ORTHO
CR16G00170	cre	UM201_0006	ulm	BHIF TROG ORTHO
CR16G00220	cre	UM040_0018	ulm	BHIF
CR16G00260	cre	UM027_0024	ulm	BHIF TROG ORTHO
CR16G00270	cre	UM010_0098	ulm	BHIF TROG ORTHO
CR16G00280	cre	UM149_0036	ulm	BHIF
CR16G00310	cre	UM013_0042	ulm	BHIF TROG ORTHO
CR16G00360	cre	UM013_0037	ulm	BHIF TROG ORTHO
CR16G08250	cre	UM092_0039	ulm	BHIF
CR16G00380	cre	UM040_0018	ulm	BHIF
CR16G00410	cre	UM011_0078	ulm	BHIF TROG ORTHO
CR16G00420	cre	UM004_0112	ulm	BHIF TROG
CR16G00430	cre	UM039_0065	ulm	BHIF
CR16G00430	cre	UM153_0017	ulm	BHIF
CR16G00470	cre	UM038_0120	ulm	TROG ORTHO
CR16G00470	cre	UM038_0120	ulm	BHIF
CR16G00490	cre	UM006_0146	ulm	BHIF TROG
CR16G00500	cre	UM079_0006	ulm	BHIF TROG
CR16G00540	cre	UM064_0059	ulm	BHIF
CR16G00570	cre	UM006_0146	ulm	BHIF TROG
CR16G00590	cre	UM006_0146	ulm	BHIF TROG ORTHO
CR16G00600	cre	UM011_0177	ulm	ORTHO
CR16G00600	cre	UM011_0177	ulm	BHIF TROG
CR16G00610	cre	UM017_0058	ulm	BHIF TROG ORTHO
CR16G00620	cre	UM023_0135	ulm	BHIF TROG ORTHO
CR16G08240	cre	UM092_0039	ulm	BHIF
CR16G00650	cre	UM007_0236	ulm	BHIF
CR16G00720	cre	UM095_0049	ulm	BHIF TROG ORTHO
CR16G00730	cre	UM010_0067	ulm	BHIF TROG ORTHO
CR16G00760	cre	UM015_0231	ulm	BHIF TROG ORTHO
CR16G00770	cre	UM013_0049	ulm	BHIF ORTHO
CR16G00770	cre	UM013_0050	ulm	TROG
CR16G00780	cre	UM009_0147	ulm	TROG
CR16G00780	cre	UM065_0044	ulm	BHIF
CR16G00800	cre	UM001_0461	ulm	BHIF TROG ORTHO
CR16G00820	cre	UM023_0136	ulm	BHIF TROG ORTHO
CR16G00840	cre	UM001_0606	ulm	BHIF TROG
CR16G00840	cre	UM198_0002	ulm	TROG
CR03G10100	cre	UM094_0012	ulm	BHIF TROG ORTHO
CR16G00860	cre	UM073_0009	ulm	BHIF TROG ORTHO
CR16G00870	cre	UM060_0011	ulm	BHIF ORTHO
CR16G00880	cre	UM010_0137	ulm	BHIF
CR16G00880	cre	UM018_0146	ulm	BHIF
CR16G00880	cre	UM027_0041	ulm	BHIF
CR16G00880	cre	UM042_0117	ulm	BHIF
CR16G00880	cre	UM057_0020	ulm	BHIF
CR16G00880	cre	UM057_0021	ulm	BHIF
CR16G00890	cre	UM064_0033	ulm	BHIF TROG ORTHO
CR16G00940	cre	UM020_0075	ulm	BHIF TROG ORTHO
CR16G00950	cre	UM001_0060	ulm	TROG
CR16G00980	cre	UM003_0153	ulm	BHIF TROG ORTHO
CR16G01000	cre	UM009_0042	ulm	BHIF TROG ORTHO
CR16G01080	cre	UM009_0146	ulm	BHIF TROG ORTHO
CR16G01120	cre	UM001_0363	ulm	BHIF
CR16G01120	cre	UM003_0033	ulm	BHIF
CR16G01120	cre	UM009_0006	ulm	BHIF
CR16G01120	cre	UM009_0008	ulm	BHIF
CR16G01120	cre	UM009_0112	ulm	BHIF
CR16G01120	cre	UM012_0144	ulm	BHIF
CR16G01120	cre	UM012_0150	ulm	BHIF
CR16G01120	cre	UM113_0005	ulm	BHIF
CR16G01120	cre	UM114_0010	ulm	BHIF
CR16G01210	cre	UM035_0024	ulm	BHIF TROG ORTHO
CR16G01220	cre	UM010_0085	ulm	BHIF TROG ORTHO
CR16G01240	cre	UM025_0126	ulm	TROG
CR16G01240	cre	UM030_0033	ulm	BHIF TROG ORTHO
CR16G01280	cre	UM012_0075	ulm	BHIF TROG ORTHO
CR16G01300	cre	UM003_0268	ulm	BHIF ORTHO
CR16G01310	cre	UM044_0051	ulm	BHIF TROG ORTHO
CR16G01330	cre	UM033_0044	ulm	BHIF TROG
CR16G01330	cre	UM036_0024	ulm	ORTHO
CR16G01390	cre	UM012_0075	ulm	BHIF TROG ORTHO
CR16G01410	cre	UM040_0076	ulm	BHIF TROG
CR16G01420	cre	UM002_0336	ulm	BHIF TROG ORTHO
CR16G01440	cre	UM069_0026	ulm	BHIF
CR16G01440	cre	UM206_0001	ulm	BHIF
CR16G01440	cre	UM206_0006	ulm	BHIF
CR16G01470	cre	UM057_0043	ulm	BHIF TROG
CR16G01480	cre	UM019_0054	ulm	BHIF TROG
CR16G01510	cre	UM001_0379	ulm	BHIF
CR16G01510	cre	UM003_0201	ulm	BHIF
CR16G01510	cre	UM008_0138	ulm	TROG
CR16G01510	cre	UM106_0034	ulm	TROG
CR16G01520	cre	UM017_0034	ulm	BHIF
CR16G01550	cre	UM017_0057	ulm	BHIF TROG ORTHO
CR16G01580	cre	UM018_0063	ulm	BHIF TROG ORTHO
CR16G01590	cre	UM037_0006	ulm	BHIF TROG ORTHO
CR16G01610	cre	UM003_0276	ulm	BHIF
CR16G01610	cre	UM003_0278	ulm	BHIF
CR16G01610	cre	UM003_0279	ulm	BHIF
CR16G01610	cre	UM003_0288	ulm	BHIF
CR16G01610	cre	UM003_0289	ulm	BHIF
CR16G01610	cre	UM010_0024	ulm	BHIF
CR16G01610	cre	UM010_0112	ulm	BHIF
CR16G01610	cre	UM010_0113	ulm	BHIF
CR16G01610	cre	UM010_0137	ulm	BHIF
CR16G01610	cre	UM015_0128	ulm	TROG
CR16G01610	cre	UM018_0144	ulm	BHIF
CR16G01610	cre	UM018_0146	ulm	BHIF
CR16G01610	cre	UM019_0183	ulm	BHIF TROG
CR16G01610	cre	UM027_0041	ulm	BHIF
CR16G01610	cre	UM040_0023	ulm	TROG
CR16G01610	cre	UM042_0117	ulm	BHIF
CR16G01610	cre	UM057_0019	ulm	BHIF
CR16G01610	cre	UM057_0020	ulm	BHIF
CR16G01610	cre	UM057_0021	ulm	BHIF
CR16G01610	cre	UM057_0026	ulm	BHIF
CR16G01610	cre	UM057_0033	ulm	BHIF
CR16G01610	cre	UM057_0034	ulm	BHIF
CR16G01610	cre	UM057_0035	ulm	BHIF
CR16G01610	cre	UM060_0085	ulm	TROG
CR16G01610	cre	UM065_0051	ulm	TROG
CR16G01610	cre	UM066_0004	ulm	BHIF
CR16G01610	cre	UM069_0033	ulm	BHIF
CR16G01610	cre	UM077_0003	ulm	BHIF
CR16G01610	cre	UM151_0020	ulm	BHIF
CR16G01630	cre	UM002_0379	ulm	BHIF
CR16G01660	cre	UM005_0087	ulm	BHIF
CR16G01690	cre	UM005_0070	ulm	BHIF TROG ORTHO
CR16G01710	cre	UM022_0183	ulm	BHIF TROG
CR16G01740	cre	UM014_0230	ulm	BHIF TROG ORTHO
CR16G01750	cre	UM002_0383	ulm	BHIF TROG ORTHO
CR16G01760	cre	UM085_0020	ulm	TROG
CR16G01760	cre	UM098_0052	ulm	BHIF ORTHO
CR16G01780	cre	UM130_0022	ulm	BHIF
CR16G01800	cre	UM001_0379	ulm	BHIF ORTHO
CR16G01800	cre	UM003_0201	ulm	BHIF ORTHO
CR16G01800	cre	UM008_0138	ulm	TROG
CR16G01800	cre	UM106_0034	ulm	TROG
CR16G01810	cre	UM017_0034	ulm	BHIF ORTHO
CR16G01830	cre	UM077_0006	ulm	BHIF TROG ORTHO
CR16G01840	cre	UM015_0137	ulm	BHIF TROG ORTHO
CR16G01850	cre	UM002_0240	ulm	BHIF ORTHO
CR16G01850	cre	UM008_0058	ulm	ORTHO
CR16G01860	cre	UM044_0027	ulm	BHIF ORTHO
CR16G01870	cre	UM017_0034	ulm	BHIF ORTHO
CR16G01880	cre	UM001_0379	ulm	BHIF ORTHO
CR16G01880	cre	UM003_0201	ulm	BHIF ORTHO
CR16G01880	cre	UM008_0138	ulm	TROG
CR16G01880	cre	UM106_0034	ulm	TROG
CR16G01890	cre	UM061_0008	ulm	BHIF TROG ORTHO
CR16G01900	cre	UM001_0421	ulm	BHIF TROG
CR16G01930	cre	UM037_0068	ulm	BHIF TROG ORTHO
CR16G01940	cre	UM010_0154	ulm	BHIF TROG ORTHO
CR16G01950	cre	UM064_0010	ulm	BHIF
CR16G01960	cre	UM005_0068	ulm	BHIF TROG
CR16G01970	cre	UM002_0435	ulm	BHIF TROG ORTHO
CR16G01990	cre	UM074_0038	ulm	BHIF
CR16G02000	cre	UM003_0026	ulm	BHIF TROG ORTHO
CR16G02030	cre	UM041_0082	ulm	BHIF TROG ORTHO
CR16G02040	cre	UM002_0228	ulm	BHIF TROG ORTHO
CR04G00210	cre	UM021_0090	ulm	BHIF ORTHO
CR16G02120	cre	UM049_0036	ulm	BHIF
CR16G02130	cre	UM038_0001	ulm	BHIF TROG ORTHO
CR16G02130	cre	UM038_0087	ulm	TROG
CR16G02130	cre	UM059_0075	ulm	BHIF TROG ORTHO
CR16G02130	cre	UM059_0076	ulm	TROG
CR16G02130	cre	UM059_0077	ulm	TROG
CR16G02130	cre	UM059_0101	ulm	TROG
CR16G02130	cre	UM059_0102	ulm	TROG
CR16G02130	cre	UM059_0103	ulm	TROG
CR16G02140	cre	UM005_0075	ulm	BHIF TROG ORTHO
CR16G02150	cre	UM030_0026	ulm	BHIF TROG ORTHO
CR16G02170	cre	UM030_0026	ulm	TROG
CR16G02170	cre	UM049_0049	ulm	BHIF
CR16G02190	cre	UM049_0049	ulm	BHIF TROG ORTHO
CR16G02210	cre	UM038_0001	ulm	BHIF TROG ORTHO
CR16G02210	cre	UM038_0087	ulm	TROG
CR16G02210	cre	UM059_0075	ulm	BHIF TROG ORTHO
CR16G02210	cre	UM059_0076	ulm	TROG
CR16G02210	cre	UM059_0077	ulm	TROG
CR16G02210	cre	UM059_0101	ulm	TROG
CR16G02210	cre	UM059_0102	ulm	TROG
CR16G02210	cre	UM059_0103	ulm	TROG
CR16G02230	cre	UM003_0012	ulm	BHIF TROG ORTHO
CR16G02260	cre	UM023_0176	ulm	BHIF TROG ORTHO
CR16G02270	cre	UM075_0043	ulm	BHIF TROG ORTHO
CR16G02280	cre	UM021_0157	ulm	BHIF TROG ORTHO
CR16G02340	cre	UM059_0035	ulm	BHIF TROG ORTHO
CR17G05420	cre	UM095_0011	ulm	BHIF TROG ORTHO
CR16G02430	cre	UM002_0086	ulm	BHIF TROG ORTHO
CR16G02440	cre	UM004_0125	ulm	BHIF
CR16G02440	cre	UM004_0129	ulm	BHIF
CR16G02440	cre	UM004_0130	ulm	BHIF
CR16G02440	cre	UM009_0035	ulm	TROG
CR16G02450	cre	UM003_0132	ulm	TROG ORTHO
CR16G02450	cre	UM003_0132	ulm	BHIF
CR16G02460	cre	UM095_0012	ulm	BHIF TROG
CR16G02530	cre	UM037_0056	ulm	BHIF
CR16G02530	cre	UM044_0086	ulm	BHIF
CR16G02550	cre	UM055_0093	ulm	BHIF TROG ORTHO
CR16G02570	cre	UM011_0101	ulm	BHIF
CR16G02620	cre	UM005_0066	ulm	BHIF TROG
CR16G02650	cre	UM027_0027	ulm	BHIF TROG ORTHO
CR16G02710	cre	UM005_0026	ulm	BHIF TROG ORTHO
CR16G02730	cre	UM028_0028	ulm	BHIF TROG ORTHO
CR16G02740	cre	UM014_0184	ulm	TROG
CR16G02740	cre	UM014_0184	ulm	BHIF ORTHO
CR16G02770	cre	UM002_0220	ulm	BHIF TROG ORTHO
CR16G02800	cre	UM039_0065	ulm	BHIF
CR16G02800	cre	UM110_0003	ulm	TROG ORTHO
CR16G02810	cre	UM110_0003	ulm	BHIF TROG ORTHO
CR16G02840	cre	UM040_0018	ulm	BHIF
CR16G02850	cre	UM040_0018	ulm	BHIF
CR16G02860	cre	UM022_0026	ulm	BHIF TROG
CR16G02870	cre	UM022_0225	ulm	BHIF TROG ORTHO
CR16G11400	cre	UM096_0012	ulm	BHIF TROG ORTHO
CR04G05480	cre	UM097_0007	ulm	TROG
CR16G02910	cre	UM207_0023	ulm	BHIF TROG ORTHO
CR16G02920	cre	UM001_0370	ulm	BHIF TROG ORTHO
CR16G02920	cre	UM146_0038	ulm	ORTHO
CR16G02990	cre	UM028_0114	ulm	ORTHO
CR16G02990	cre	UM059_0042	ulm	BHIF TROG ORTHO
CR16G02990	cre	UM073_0020	ulm	ORTHO
CR16G03060	cre	UM030_0052	ulm	BHIF TROG ORTHO
CR16G03090	cre	UM037_0048	ulm	BHIF
CR16G03100	cre	UM022_0005	ulm	BHIF
CR16G03140	cre	UM020_0115	ulm	TROG ORTHO
CR16G03140	cre	UM061_0068	ulm	BHIF TROG ORTHO
CR16G03160	cre	UM053_0040	ulm	BHIF TROG ORTHO
CR16G03170	cre	UM014_0101	ulm	BHIF TROG
CR16G03190	cre	UM047_0083	ulm	BHIF TROG ORTHO
CR16G03220	cre	UM034_0102	ulm	BHIF TROG ORTHO
CR16G03230	cre	UM001_0461	ulm	BHIF
CR16G03240	cre	UM036_0090	ulm	BHIF
CR16G03240	cre	UM036_0091	ulm	BHIF
CR16G03240	cre	UM079_0003	ulm	TROG
CR16G03250	cre	UM004_0088	ulm	BHIF TROG ORTHO
CR16G03260	cre	UM014_0016	ulm	BHIF
CR16G03290	cre	UM050_0060	ulm	BHIF TROG ORTHO
CR16G03350	cre	UM001_0275	ulm	BHIF
CR16G03380	cre	UM089_0030	ulm	BHIF TROG ORTHO
CR16G03390	cre	UM082_0065	ulm	BHIF ORTHO
CR16G03400	cre	UM001_0403	ulm	TROG
CR16G03400	cre	UM035_0065	ulm	TROG
CR16G03400	cre	UM060_0065	ulm	TROG
CR16G03400	cre	UM109_0010	ulm	BHIF ORTHO
CR16G03400	cre	UM146_0003	ulm	TROG
CR16G03400	cre	UM146_0026	ulm	TROG
CR16G03430	cre	UM060_0023	ulm	BHIF TROG ORTHO
CR16G03460	cre	UM090_0015	ulm	BHIF TROG ORTHO
CR16G03480	cre	UM007_0074	ulm	BHIF TROG ORTHO
CR16G03490	cre	UM089_0026	ulm	BHIF TROG ORTHO
CR16G03510	cre	UM009_0010	ulm	BHIF TROG ORTHO
CR16G03540	cre	UM015_0231	ulm	BHIF
CR00G00500	cre	UM097_0010	ulm	BHIF TROG
CR03G06050	cre	UM097_0010	ulm	BHIF ORTHO
CR16G03620	cre	UM095_0028	ulm	ORTHO
CR16G03620	cre	UM095_0028	ulm	BHIF
CR16G03630	cre	UM016_0043	ulm	BHIF ORTHO
CR16G03630	cre	UM095_0028	ulm	TROG
CR16G03650	cre	UM001_0431	ulm	ORTHO
CR16G03650	cre	UM040_0005	ulm	BHIF TROG ORTHO
CR16G03660	cre	UM003_0054	ulm	BHIF TROG
CR17G05070	cre	UM097_0027	ulm	BHIF ORTHO
CR16G03710	cre	UM050_0029	ulm	BHIF TROG
CR16G03760	cre	UM060_0106	ulm	BHIF TROG ORTHO
CR16G03780	cre	UM020_0174	ulm	TROG ORTHO
CR16G03780	cre	UM020_0174	ulm	BHIF
CR16G03790	cre	UM039_0058	ulm	BHIF
CR16G03790	cre	UM039_0060	ulm	BHIF
CR16G03790	cre	UM039_0061	ulm	BHIF
CR16G03790	cre	UM039_0063	ulm	BHIF
CR16G03790	cre	UM181_0004	ulm	BHIF
CR16G03790	cre	UM181_0005	ulm	BHIF
CR16G03800	cre	UM004_0345	ulm	BHIF
CR16G03800	cre	UM080_0043	ulm	TROG
CR16G03810	cre	UM080_0043	ulm	BHIF TROG
CR16G03820	cre	UM080_0043	ulm	BHIF TROG ORTHO
CR16G03830	cre	UM040_0018	ulm	BHIF ORTHO
CR16G03870	cre	UM033_0135	ulm	BHIF TROG
CR16G03910	cre	UM140_0017	ulm	BHIF TROG
CR16G03930	cre	UM011_0193	ulm	BHIF
CR16G03950	cre	UM041_0097	ulm	BHIF TROG ORTHO
CR16G03960	cre	UM019_0094	ulm	BHIF TROG ORTHO
CR16G03980	cre	UM019_0094	ulm	BHIF TROG
CR16G04000	cre	UM009_0145	ulm	BHIF TROG ORTHO
CR16G04040	cre	UM015_0203	ulm	BHIF TROG ORTHO
CR16G04050	cre	UM022_0216	ulm	BHIF ORTHO
CR16G04050	cre	UM022_0217	ulm	TROG
CR16G04090	cre	UM061_0012	ulm	BHIF
CR16G04120	cre	UM061_0082	ulm	BHIF TROG ORTHO
CR16G04130	cre	UM037_0093	ulm	BHIF TROG ORTHO
CR16G04140	cre	UM033_0057	ulm	TROG ORTHO
CR16G04150	cre	UM002_0105	ulm	BHIF ORTHO
CR16G04180	cre	UM008_0093	ulm	BHIF TROG ORTHO
CR09G05460	cre	UM097_0029	ulm	TROG
CR10G01920	cre	UM098_0028	ulm	BHIF TROG
CR16G04240	cre	UM083_0078	ulm	BHIF TROG ORTHO
CR16G04260	cre	UM008_0138	ulm	BHIF TROG ORTHO
CR16G04270	cre	UM060_0015	ulm	BHIF TROG
CR16G04280	cre	UM056_0036	ulm	BHIF TROG ORTHO
CR16G04320	cre	UM033_0045	ulm	BHIF
CR13G03680	cre	UM098_0034	ulm	BHIF TROG ORTHO
CR12G12880	cre	UM098_0045	ulm	BHIF TROG ORTHO
CR02G11970	cre	UM101_0006	ulm	BHIF TROG ORTHO
CR16G00370	cre	UM102_0036	ulm	BHIF
CR16G04380	cre	UM075_0053	ulm	BHIF ORTHO
CR16G04410	cre	UM075_0053	ulm	BHIF ORTHO
CR03G10240	cre	UM106_0018	ulm	BHIF
CR16G04450	cre	UM004_0066	ulm	BHIF TROG ORTHO
CR16G04460	cre	UM009_0090	ulm	BHIF TROG ORTHO
CR16G04470	cre	UM011_0074	ulm	BHIF
CR16G04480	cre	UM048_0047	ulm	BHIF TROG
CR16G04510	cre	UM001_0320	ulm	BHIF TROG
CR16G04510	cre	UM001_0321	ulm	BHIF TROG
CR06G05900	cre	UM106_0030	ulm	ORTHO
CR06G05320	cre	UM107_0010	ulm	BHIF
CR17G01090	cre	UM107_0036	ulm	TROG
CR04G03570	cre	UM108_0014	ulm	BHIF
CR04G03560	cre	UM108_0014	ulm	BHIF
CR16G04530	cre	UM001_0275	ulm	anchor_point
CR16G04530	cre	UM001_0275	ulm	BHIF TROG
CR16G04540	cre	UM022_0180	ulm	TROG
CR16G04540	cre	UM044_0015	ulm	BHIF TROG
CR16G04540	cre	UM049_0054	ulm	BHIF TROG
CR16G04560	cre	UM003_0127	ulm	BHIF ORTHO
CR16G04570	cre	UM003_0127	ulm	BHIF
CR16G04580	cre	UM031_0118	ulm	BHIF TROG ORTHO
CR16G04600	cre	UM002_0376	ulm	BHIF ORTHO
CR16G04600	cre	UM004_0084	ulm	ORTHO
CR16G04600	cre	UM022_0062	ulm	ORTHO
CR16G04600	cre	UM050_0009	ulm	ORTHO
CR16G04620	cre	UM077_0058	ulm	BHIF TROG ORTHO
CR16G04630	cre	UM011_0106	ulm	BHIF TROG ORTHO
CR16G04650	cre	UM001_0297	ulm	anchor_point
CR16G04650	cre	UM013_0198	ulm	BHIF ORTHO
CR16G04670	cre	UM009_0119	ulm	BHIF TROG
CR16G04690	cre	UM009_0119	ulm	TROG
CR16G04690	cre	UM009_0119	ulm	BHIF ORTHO
CR04G03570	cre	UM108_0015	ulm	BHIF
CR04G03560	cre	UM108_0015	ulm	BHIF
CR04G03570	cre	UM108_0016	ulm	BHIF
CR04G03560	cre	UM108_0016	ulm	BHIF
CR09G01440	cre	UM109_0008	ulm	TROG
CR09G02950	cre	UM109_0017	ulm	BHIF
CR10G05640	cre	UM110_0022	ulm	ORTHO
CR06G10050	cre	UM114_0007	ulm	ORTHO
CR06G10050	cre	UM114_0007	ulm	BHIF TROG
CR16G04340	cre	UM114_0035	ulm	BHIF TROG ORTHO
CR16G04720	cre	UM024_0019	ulm	BHIF TROG ORTHO
CR16G04740	cre	UM057_0043	ulm	BHIF TROG ORTHO
CR16G04750	cre	UM064_0081	ulm	BHIF TROG ORTHO
CR16G04760	cre	UM004_0073	ulm	BHIF
CR16G04790	cre	UM072_0046	ulm	BHIF TROG
CR16G04800	cre	UM001_0330	ulm	BHIF TROG
CR16G04800	cre	UM028_0032	ulm	TROG ORTHO
CR16G04810	cre	UM173_0003	ulm	BHIF TROG
CR16G04820	cre	UM015_0270	ulm	BHIF TROG ORTHO
CR16G04830	cre	UM081_0015	ulm	BHIF TROG ORTHO
CR16G04850	cre	UM034_0056	ulm	BHIF
CR16G04850	cre	UM111_0019	ulm	BHIF
CR16G04870	cre	UM040_0064	ulm	BHIF TROG
CR16G04880	cre	UM040_0064	ulm	BHIF TROG
CR16G04890	cre	UM014_0177	ulm	BHIF TROG ORTHO
CR16G04900	cre	UM120_0016	ulm	BHIF TROG ORTHO
CR16G04910	cre	UM001_0501	ulm	TROG
CR16G04910	cre	UM011_0153	ulm	BHIF ORTHO
CR16G04910	cre	UM017_0087	ulm	TROG
CR16G04910	cre	UM044_0032	ulm	TROG
CR16G04930	cre	UM003_0183	ulm	TROG ORTHO
CR16G04930	cre	UM003_0183	ulm	BHIF
CR16G04940	cre	UM002_0407	ulm	TROG
CR16G04940	cre	UM004_0106	ulm	BHIF
CR16G04940	cre	UM049_0025	ulm	TROG
CR16G04940	cre	UM049_0026	ulm	TROG
CR16G04940	cre	UM056_0041	ulm	TROG
CR16G04940	cre	UM057_0045	ulm	TROG
CR16G04950	cre	UM014_0051	ulm	BHIF TROG ORTHO
CR16G04950	cre	UM030_0007	ulm	ORTHO
CR16G04950	cre	UM083_0023	ulm	ORTHO
CR16G04960	cre	UM054_0049	ulm	BHIF TROG ORTHO
CR16G04980	cre	UM075_0055	ulm	BHIF TROG ORTHO
CR16G04990	cre	UM048_0063	ulm	BHIF
CR16G05000	cre	UM098_0095	ulm	ORTHO
CR16G05000	cre	UM098_0095	ulm	BHIF TROG
CR16G05010	cre	UM007_0121	ulm	BHIF ORTHO
CR16G05030	cre	UM059_0015	ulm	BHIF TROG ORTHO
CR16G05040	cre	UM072_0002	ulm	BHIF TROG ORTHO
CR16G05050	cre	UM072_0002	ulm	BHIF TROG ORTHO
CR16G04360	cre	UM114_0035	ulm	BHIF TROG ORTHO
CR16G05070	cre	UM035_0009	ulm	BHIF TROG ORTHO
CR16G05100	cre	UM018_0165	ulm	BHIF ORTHO
CR16G05110	cre	UM082_0023	ulm	BHIF
CR16G05150	cre	UM137_0001	ulm	BHIF ORTHO
CR16G05160	cre	UM027_0042	ulm	BHIF TROG ORTHO
CR16G05170	cre	UM013_0111	ulm	BHIF TROG ORTHO
CR16G05170	cre	UM056_0014	ulm	BHIF TROG ORTHO
CR16G05180	cre	UM010_0043	ulm	BHIF
CR16G05190	cre	UM028_0032	ulm	BHIF TROG ORTHO
CR16G05220	cre	UM048_0072	ulm	BHIF TROG ORTHO
CR16G05230	cre	UM011_0154	ulm	BHIF TROG ORTHO
CR16G05240	cre	UM025_0001	ulm	BHIF TROG ORTHO
CR16G05250	cre	UM083_0043	ulm	BHIF TROG ORTHO
CR16G05260	cre	UM001_0159	ulm	BHIF
CR16G05270	cre	UM053_0041	ulm	BHIF TROG ORTHO
CR16G05280	cre	UM017_0075	ulm	BHIF
CR16G05280	cre	UM041_0036	ulm	TROG
CR16G05290	cre	UM201_0004	ulm	BHIF
CR16G05320	cre	UM033_0083	ulm	BHIF TROG ORTHO
CR16G05340	cre	UM014_0125	ulm	BHIF TROG ORTHO
CR16G05350	cre	UM018_0105	ulm	BHIF TROG ORTHO
CR16G05510	cre	UM004_0208	ulm	BHIF TROG ORTHO
CR16G05510	cre	UM004_0209	ulm	ORTHO
CR16G05530	cre	UM027_0062	ulm	BHIF TROG
CR16G05540	cre	UM094_0050	ulm	BHIF TROG ORTHO
CR16G05550	cre	UM024_0041	ulm	BHIF
CR16G05560	cre	UM001_0257	ulm	BHIF TROG ORTHO
CR16G05570	cre	UM020_0123	ulm	BHIF TROG
CR16G05580	cre	UM021_0071	ulm	BHIF TROG
CR16G05590	cre	UM001_0576	ulm	TROG
CR16G05590	cre	UM002_0329	ulm	BHIF TROG ORTHO
CR16G05610	cre	UM002_0379	ulm	BHIF
CR16G05630	cre	UM013_0054	ulm	BHIF TROG ORTHO
CR16G05640	cre	UM010_0010	ulm	TROG
CR16G05640	cre	UM033_0045	ulm	BHIF TROG
CR16G05640	cre	UM034_0030	ulm	TROG
CR16G05640	cre	UM034_0104	ulm	TROG
CR16G05640	cre	UM053_0002	ulm	TROG
CR16G05640	cre	UM114_0013	ulm	TROG
CR16G05650	cre	UM001_0376	ulm	BHIF TROG ORTHO
CR16G05660	cre	UM013_0027	ulm	BHIF TROG ORTHO
CR16G05670	cre	UM010_0217	ulm	TROG ORTHO
CR16G05670	cre	UM156_0025	ulm	BHIF ORTHO
CR16G05680	cre	UM030_0098	ulm	BHIF TROG ORTHO
CR16G05700	cre	UM027_0063	ulm	BHIF TROG ORTHO
CR16G05710	cre	UM002_0437	ulm	BHIF TROG
CR16G05750	cre	UM033_0004	ulm	BHIF ORTHO
CR16G05790	cre	UM061_0055	ulm	BHIF
CR16G05810	cre	UM020_0071	ulm	BHIF TROG ORTHO
CR16G05820	cre	UM001_0607	ulm	BHIF TROG ORTHO
CR16G05840	cre	UM065_0027	ulm	BHIF TROG ORTHO
CR16G05850	cre	UM033_0002	ulm	BHIF TROG ORTHO
CR16G05860	cre	UM027_0062	ulm	ORTHO
CR16G05860	cre	UM027_0062	ulm	BHIF TROG
CR16G05870	cre	UM086_0039	ulm	BHIF
CR16G05890	cre	UM057_0050	ulm	BHIF TROG ORTHO
CR16G05930	cre	UM061_0057	ulm	BHIF TROG ORTHO
CR16G05980	cre	UM033_0086	ulm	BHIF TROG ORTHO
CR16G05990	cre	UM130_0007	ulm	BHIF
CR16G06000	cre	UM027_0062	ulm	BHIF TROG
CR16G06010	cre	UM004_0076	ulm	BHIF
CR16G06030	cre	UM014_0077	ulm	BHIF TROG ORTHO
CR16G06040	cre	UM042_0118	ulm	ORTHO
CR16G06040	cre	UM042_0118	ulm	BHIF
CR16G06050	cre	UM013_0217	ulm	BHIF TROG ORTHO
CR16G06070	cre	UM030_0094	ulm	BHIF TROG ORTHO
CR16G06090	cre	UM065_0026	ulm	BHIF
CR16G06120	cre	UM014_0097	ulm	BHIF TROG ORTHO
CR16G06130	cre	UM059_0016	ulm	TROG
CR16G06140	cre	UM010_0174	ulm	BHIF TROG ORTHO
CR16G06170	cre	UM002_0379	ulm	BHIF
CR16G06180	cre	UM068_0049	ulm	BHIF TROG
CR16G06210	cre	UM002_0379	ulm	BHIF
CR16G06220	cre	UM011_0031	ulm	BHIF TROG ORTHO
CR16G06230	cre	UM029_0054	ulm	BHIF TROG ORTHO
CR16G06240	cre	UM004_0214	ulm	BHIF TROG ORTHO
CR16G06300	cre	UM005_0057	ulm	BHIF TROG
CR16G06310	cre	UM120_0015	ulm	BHIF TROG ORTHO
CR16G06340	cre	UM070_0025	ulm	BHIF TROG ORTHO
CR16G06350	cre	UM033_0154	ulm	ORTHO
CR16G06360	cre	UM010_0043	ulm	BHIF TROG ORTHO
CR16G06370	cre	UM019_0126	ulm	BHIF
CR16G06380	cre	UM016_0041	ulm	BHIF TROG ORTHO
CR16G06390	cre	UM001_0403	ulm	TROG
CR16G06390	cre	UM020_0164	ulm	BHIF
CR16G06390	cre	UM146_0003	ulm	TROG
CR16G06390	cre	UM146_0026	ulm	TROG
CR16G06400	cre	UM041_0009	ulm	BHIF TROG ORTHO
CR16G06410	cre	UM008_0114	ulm	BHIF TROG
CR16G06480	cre	UM166_0004	ulm	TROG
CR16G06530	cre	UM138_0021	ulm	BHIF TROG ORTHO
CR16G06540	cre	UM008_0151	ulm	BHIF TROG ORTHO
CR16G06550	cre	UM068_0049	ulm	BHIF TROG ORTHO
CR16G06590	cre	UM036_0097	ulm	BHIF TROG ORTHO
CR16G06610	cre	UM002_0180	ulm	BHIF TROG ORTHO
CR16G06640	cre	UM011_0079	ulm	BHIF
CR16G06670	cre	UM049_0055	ulm	BHIF TROG ORTHO
CR16G06690	cre	UM036_0014	ulm	BHIF TROG ORTHO
CR16G06740	cre	UM018_0089	ulm	BHIF
CR16G06850	cre	UM037_0015	ulm	BHIF
CR16G06870	cre	UM039_0065	ulm	BHIF
CR16G06870	cre	UM153_0017	ulm	BHIF
CR16G06920	cre	UM037_0081	ulm	BHIF TROG ORTHO
CR16G06930	cre	UM002_0049	ulm	BHIF TROG ORTHO
CR16G06990	cre	UM001_0182	ulm	BHIF ORTHO
CR16G06990	cre	UM005_0108	ulm	TROG
CR16G07030	cre	UM008_0037	ulm	BHIF TROG ORTHO
CR16G07040	cre	UM001_0189	ulm	TROG
CR16G07040	cre	UM007_0179	ulm	BHIF
CR16G07050	cre	UM033_0125	ulm	ORTHO
CR16G07050	cre	UM033_0125	ulm	BHIF TROG
CR16G07070	cre	UM023_0171	ulm	BHIF TROG ORTHO
CR16G07090	cre	UM009_0038	ulm	BHIF TROG
CR16G07090	cre	UM050_0096	ulm	BHIF TROG
CR16G07090	cre	UM062_0038	ulm	TROG
CR16G07100	cre	UM147_0013	ulm	BHIF TROG ORTHO
CR16G07120	cre	UM098_0044	ulm	BHIF TROG ORTHO
CR16G07150	cre	UM002_0180	ulm	BHIF
CR16G07170	cre	UM011_0092	ulm	BHIF TROG ORTHO
CR16G07190	cre	UM008_0158	ulm	BHIF TROG ORTHO
CR16G07230	cre	UM002_0107	ulm	BHIF TROG ORTHO
CR16G07230	cre	UM048_0005	ulm	ORTHO
CR16G07230	cre	UM054_0026	ulm	ORTHO
CR16G07250	cre	UM033_0120	ulm	BHIF
CR16G07250	cre	UM033_0128	ulm	TROG
CR16G07260	cre	UM022_0053	ulm	BHIF TROG ORTHO
CR16G07280	cre	UM049_0046	ulm	BHIF TROG ORTHO
CR16G07290	cre	UM043_0029	ulm	BHIF TROG ORTHO
CR16G07300	cre	UM012_0012	ulm	TROG
CR16G07300	cre	UM023_0031	ulm	BHIF
CR16G07300	cre	UM031_0050	ulm	TROG
CR16G07310	cre	UM005_0045	ulm	BHIF TROG ORTHO
CR16G07320	cre	UM003_0113	ulm	BHIF TROG ORTHO
CR16G07340	cre	UM002_0420	ulm	TROG
CR16G07340	cre	UM007_0118	ulm	BHIF TROG
CR16G07340	cre	UM012_0019	ulm	BHIF TROG
CR16G07340	cre	UM015_0119	ulm	TROG
CR16G07340	cre	UM094_0009	ulm	TROG
CR16G07340	cre	UM094_0010	ulm	TROG
CR16G07340	cre	UM100_0025	ulm	TROG
CR16G07340	cre	UM100_0043	ulm	BHIF TROG
CR04G05480	cre	UM118_0012	ulm	TROG
CR16G07380	cre	UM011_0003	ulm	BHIF ORTHO
CR16G07380	cre	UM072_0002	ulm	TROG
CR16G07390	cre	UM011_0003	ulm	BHIF TROG ORTHO
CR16G07460	cre	UM003_0301	ulm	TROG ORTHO
CR16G07460	cre	UM003_0301	ulm	BHIF
CR16G07560	cre	UM002_0399	ulm	BHIF ORTHO
CR16G07570	cre	UM002_0337	ulm	BHIF TROG ORTHO
CR16G07580	cre	UM014_0192	ulm	BHIF TROG
CR16G07610	cre	UM003_0276	ulm	BHIF
CR16G07610	cre	UM003_0278	ulm	BHIF
CR16G07610	cre	UM003_0279	ulm	BHIF
CR16G07610	cre	UM003_0288	ulm	BHIF
CR16G07610	cre	UM003_0289	ulm	BHIF
CR16G07610	cre	UM010_0024	ulm	BHIF
CR16G07610	cre	UM010_0112	ulm	BHIF
CR16G07610	cre	UM010_0113	ulm	BHIF
CR16G07610	cre	UM010_0137	ulm	BHIF
CR16G07610	cre	UM015_0128	ulm	TROG
CR16G07610	cre	UM018_0144	ulm	BHIF
CR16G07610	cre	UM018_0146	ulm	BHIF
CR16G07610	cre	UM019_0183	ulm	BHIF TROG
CR16G07610	cre	UM027_0041	ulm	BHIF
CR16G07610	cre	UM040_0023	ulm	TROG
CR16G07610	cre	UM042_0117	ulm	BHIF
CR16G07610	cre	UM057_0019	ulm	BHIF
CR16G07610	cre	UM057_0020	ulm	BHIF
CR16G07610	cre	UM057_0021	ulm	BHIF
CR16G07610	cre	UM057_0026	ulm	BHIF
CR16G07610	cre	UM057_0033	ulm	BHIF
CR16G07610	cre	UM057_0034	ulm	BHIF
CR16G07610	cre	UM057_0035	ulm	BHIF
CR16G07610	cre	UM060_0085	ulm	TROG
CR16G07610	cre	UM065_0051	ulm	TROG
CR16G07610	cre	UM066_0004	ulm	BHIF
CR16G07610	cre	UM069_0033	ulm	BHIF
CR16G07610	cre	UM077_0003	ulm	BHIF
CR16G07610	cre	UM151_0020	ulm	BHIF
CR16G07640	cre	UM076_0010	ulm	TROG ORTHO
CR16G07640	cre	UM076_0010	ulm	BHIF
CR16G07680	cre	UM001_0407	ulm	BHIF ORTHO
CR16G07690	cre	UM033_0016	ulm	BHIF TROG ORTHO
CR16G07700	cre	UM009_0039	ulm	BHIF TROG ORTHO
CR16G07710	cre	UM014_0219	ulm	BHIF
CR16G07720	cre	UM005_0119	ulm	BHIF TROG
CR16G07730	cre	UM055_0074	ulm	BHIF TROG ORTHO
CR16G07740	cre	UM015_0183	ulm	BHIF TROG ORTHO
CR16G07820	cre	UM025_0026	ulm	BHIF TROG ORTHO
CR16G07830	cre	UM007_0064	ulm	BHIF TROG ORTHO
CR16G07890	cre	UM014_0135	ulm	BHIF TROG ORTHO
CR16G07900	cre	UM119_0035	ulm	BHIF TROG
CR16G07910	cre	UM007_0170	ulm	BHIF TROG ORTHO
CR16G07930	cre	UM057_0060	ulm	BHIF ORTHO
CR16G07980	cre	UM019_0093	ulm	TROG
CR16G07990	cre	UM048_0047	ulm	ORTHO
CR16G07990	cre	UM048_0047	ulm	BHIF TROG
CR16G08020	cre	UM031_0002	ulm	BHIF TROG
CR16G08030	cre	UM077_0025	ulm	BHIF TROG ORTHO
CR16G08070	cre	UM193_0003	ulm	BHIF TROG ORTHO
CR16G08080	cre	UM022_0007	ulm	BHIF ORTHO
CR16G08080	cre	UM022_0008	ulm	ORTHO
CR16G08090	cre	UM094_0037	ulm	BHIF
CR16G08100	cre	UM148_0003	ulm	TROG ORTHO
CR16G08110	cre	UM148_0003	ulm	BHIF TROG ORTHO
CR16G08120	cre	UM007_0162	ulm	BHIF ORTHO
CR16G08120	cre	UM018_0117	ulm	BHIF ORTHO
CR16G08120	cre	UM030_0124	ulm	BHIF
CR16G08120	cre	UM030_0124	ulm	ORTHO
CR16G08120	cre	UM030_0125	ulm	ORTHO
CR16G08120	cre	UM030_0126	ulm	BHIF ORTHO
CR16G08120	cre	UM030_0128	ulm	BHIF ORTHO
CR16G08120	cre	UM030_0130	ulm	ORTHO
CR16G08120	cre	UM030_0130	ulm	BHIF
CR16G08150	cre	UM027_0095	ulm	BHIF TROG ORTHO
CR16G08160	cre	UM022_0057	ulm	TROG
CR16G08160	cre	UM039_0033	ulm	TROG
CR16G08160	cre	UM083_0038	ulm	BHIF ORTHO
CR16G08160	cre	UM116_0019	ulm	TROG
CR16G08170	cre	UM001_0357	ulm	ORTHO
CR16G08170	cre	UM001_0359	ulm	ORTHO
CR16G08170	cre	UM003_0205	ulm	ORTHO
CR16G08170	cre	UM005_0318	ulm	ORTHO
CR16G08170	cre	UM005_0319	ulm	ORTHO
CR16G08170	cre	UM005_0320	ulm	ORTHO
CR16G08170	cre	UM005_0321	ulm	ORTHO
CR16G08170	cre	UM005_0322	ulm	ORTHO
CR16G08170	cre	UM014_0210	ulm	ORTHO
CR16G08170	cre	UM014_0211	ulm	ORTHO
CR16G08170	cre	UM018_0019	ulm	ORTHO
CR16G08170	cre	UM018_0020	ulm	ORTHO
CR16G08170	cre	UM026_0139	ulm	ORTHO
CR16G08170	cre	UM035_0027	ulm	ORTHO
CR16G08170	cre	UM065_0055	ulm	ORTHO
CR16G08170	cre	UM065_0057	ulm	ORTHO
CR16G08170	cre	UM072_0062	ulm	BHIF TROG ORTHO
CR16G08170	cre	UM073_0023	ulm	ORTHO
CR16G08170	cre	UM082_0057	ulm	ORTHO
CR16G08170	cre	UM134_0004	ulm	ORTHO
CR16G08180	cre	UM011_0266	ulm	BHIF TROG ORTHO
CR16G08200	cre	UM014_0019	ulm	BHIF TROG ORTHO
CR16G08210	cre	UM050_0030	ulm	BHIF TROG
CR16G08220	cre	UM037_0070	ulm	BHIF ORTHO
CR16G08220	cre	UM037_0071	ulm	TROG ORTHO
CR12G02260	cre	UM120_0017	ulm	BHIF
CR16G03610	cre	UM120_0017	ulm	BHIF TROG
CR17G01090	cre	UM120_0017	ulm	BHIF
CR02G01280	cre	UM120_0051	ulm	BHIF TROG ORTHO
CR12G00180	cre	UM120_0053	ulm	BHIF TROG ORTHO
CR11G00880	cre	UM129_0003	ulm	BHIF TROG ORTHO
CR11G00880	cre	UM129_0004	ulm	TROG ORTHO
CR11G00880	cre	UM129_0008	ulm	BHIF TROG ORTHO
CR08G00040	cre	UM130_0004	ulm	BHIF TROG
CR16G00640	cre	UM133_0008	ulm	BHIF
CR17G05060	cre	UM137_0003	ulm	BHIF TROG ORTHO
CR08G00170	cre	UM137_0005	ulm	BHIF TROG ORTHO
CR13G04470	cre	UM137_0005	ulm	BHIF TROG ORTHO
CR03G03060	cre	UM137_0012	ulm	BHIF TROG ORTHO
CR02G06690	cre	UM139_0019	ulm	BHIF TROG ORTHO
CR07G02110	cre	UM140_0010	ulm	BHIF
CR03G15410	cre	UM142_0015	ulm	BHIF TROG ORTHO
CR16G08290	cre	UM019_0065	ulm	BHIF TROG ORTHO
CR16G08300	cre	UM001_0402	ulm	BHIF TROG
CR16G08310	cre	UM013_0199	ulm	ORTHO
CR16G08310	cre	UM013_0199	ulm	BHIF
CR16G08320	cre	UM005_0167	ulm	BHIF TROG ORTHO
CR16G08330	cre	UM046_0023	ulm	BHIF TROG ORTHO
CR16G08340	cre	UM009_0050	ulm	BHIF TROG ORTHO
CR16G08340	cre	UM092_0039	ulm	BHIF TROG ORTHO
CR16G08350	cre	UM021_0163	ulm	BHIF
CR16G08360	cre	UM002_0215	ulm	BHIF
CR16G08380	cre	UM031_0032	ulm	BHIF
CR16G08380	cre	UM072_0017	ulm	BHIF
CR16G08390	cre	UM014_0219	ulm	BHIF
CR16G08400	cre	UM002_0215	ulm	BHIF TROG ORTHO
CR16G08410	cre	UM042_0077	ulm	BHIF TROG
CR16G08450	cre	UM024_0020	ulm	ORTHO
CR16G08450	cre	UM030_0031	ulm	BHIF TROG ORTHO
CR16G08490	cre	UM015_0063	ulm	BHIF TROG ORTHO
CR16G08500	cre	UM023_0133	ulm	BHIF TROG ORTHO
CR16G08510	cre	UM031_0002	ulm	BHIF TROG
CR16G08530	cre	UM027_0006	ulm	BHIF TROG ORTHO
CR16G08530	cre	UM056_0030	ulm	ORTHO
CR16G08540	cre	UM027_0006	ulm	BHIF TROG ORTHO
CR16G08540	cre	UM056_0030	ulm	ORTHO
CR16G08560	cre	UM001_0205	ulm	TROG
CR16G08560	cre	UM005_0089	ulm	BHIF TROG
CR16G08560	cre	UM012_0165	ulm	TROG
CR16G08560	cre	UM026_0128	ulm	TROG
CR16G08560	cre	UM044_0011	ulm	TROG
CR16G08560	cre	UM056_0058	ulm	TROG
CR16G08560	cre	UM155_0017	ulm	TROG
CR16G08570	cre	UM060_0053	ulm	ORTHO
CR16G08570	cre	UM060_0053	ulm	BHIF TROG
CR16G08580	cre	UM013_0170	ulm	BHIF ORTHO
CR16G08600	cre	UM035_0067	ulm	ORTHO
CR16G08600	cre	UM035_0067	ulm	BHIF TROG
CR16G08610	cre	UM033_0020	ulm	BHIF ORTHO
CR16G08620	cre	UM014_0183	ulm	TROG
CR16G08620	cre	UM030_0117	ulm	BHIF
CR16G08630	cre	UM051_0013	ulm	TROG
CR16G08630	cre	UM051_0013	ulm	BHIF ORTHO
CR16G08640	cre	UM094_0037	ulm	BHIF TROG
CR16G08650	cre	UM035_0058	ulm	TROG ORTHO
CR16G08650	cre	UM035_0058	ulm	BHIF
CR16G08660	cre	UM015_0159	ulm	BHIF TROG ORTHO
CR16G08700	cre	UM005_0194	ulm	BHIF TROG ORTHO
CR16G08720	cre	UM011_0119	ulm	BHIF TROG ORTHO
CR16G08730	cre	UM042_0106	ulm	BHIF TROG ORTHO
CR16G08790	cre	UM023_0165	ulm	BHIF TROG ORTHO
CR16G08790	cre	UM023_0168	ulm	BHIF TROG ORTHO
CR16G08800	cre	UM009_0021	ulm	BHIF
CR16G08800	cre	UM009_0028	ulm	BHIF
CR16G08800	cre	UM053_0052	ulm	BHIF
CR16G08800	cre	UM054_0046	ulm	BHIF
CR16G08840	cre	UM003_0213	ulm	BHIF TROG ORTHO
CR16G08860	cre	UM051_0026	ulm	BHIF TROG ORTHO
CR16G08900	cre	UM001_0393	ulm	BHIF TROG ORTHO
CR16G08900	cre	UM162_0010	ulm	BHIF TROG ORTHO
CR16G08950	cre	UM043_0013	ulm	BHIF TROG ORTHO
CR16G08960	cre	UM069_0045	ulm	BHIF TROG ORTHO
CR16G08960	cre	UM162_0003	ulm	TROG ORTHO
CR16G08980	cre	UM173_0002	ulm	BHIF TROG ORTHO
CR16G08990	cre	UM020_0163	ulm	BHIF TROG
CR16G09030	cre	UM022_0133	ulm	BHIF
CR16G09090	cre	UM003_0304	ulm	BHIF TROG
CR16G09100	cre	UM003_0304	ulm	BHIF
CR16G09170	cre	UM001_0592	ulm	ORTHO
CR16G09170	cre	UM061_0012	ulm	BHIF TROG ORTHO
CR16G09250	cre	UM001_0531	ulm	BHIF
CR16G09250	cre	UM020_0162	ulm	TROG
CR16G09250	cre	UM100_0029	ulm	TROG
CR16G09310	cre	UM024_0033	ulm	BHIF TROG
CR16G09340	cre	UM094_0028	ulm	BHIF TROG ORTHO
CR16G09350	cre	UM018_0040	ulm	BHIF TROG ORTHO
CR16G09370	cre	UM005_0208	ulm	BHIF TROG ORTHO
CR16G09380	cre	UM149_0005	ulm	BHIF TROG ORTHO
CR16G09400	cre	UM011_0156	ulm	BHIF TROG ORTHO
CR16G09410	cre	UM011_0156	ulm	BHIF TROG ORTHO
CR16G09440	cre	UM013_0120	ulm	BHIF TROG ORTHO
CR16G09460	cre	UM055_0007	ulm	BHIF TROG ORTHO
CR16G09470	cre	UM095_0010	ulm	BHIF TROG ORTHO
CR16G09480	cre	UM010_0188	ulm	ORTHO
CR16G09480	cre	UM010_0188	ulm	BHIF
CR16G09490	cre	UM001_0166	ulm	BHIF ORTHO
CR16G09500	cre	UM042_0072	ulm	BHIF TROG ORTHO
CR16G09510	cre	UM085_0049	ulm	ORTHO
CR16G09510	cre	UM109_0054	ulm	BHIF TROG ORTHO
CR16G09520	cre	UM042_0040	ulm	ORTHO
CR16G09520	cre	UM042_0040	ulm	BHIF
CR05G00600	cre	UM146_0026	ulm	BHIF
CR16G09600	cre	UM002_0050	ulm	BHIF TROG ORTHO
CR16G09610	cre	UM060_0031	ulm	BHIF TROG
CR16G09630	cre	UM060_0031	ulm	TROG
CR16G09640	cre	UM015_0229	ulm	BHIF TROG ORTHO
CR16G09670	cre	UM077_0046	ulm	ORTHO
CR16G09670	cre	UM077_0046	ulm	BHIF TROG
CR16G09690	cre	UM034_0041	ulm	BHIF
CR16G09690	cre	UM130_0009	ulm	TROG
CR16G09720	cre	UM002_0351	ulm	BHIF TROG ORTHO
CR16G09740	cre	UM001_0632	ulm	BHIF TROG ORTHO
CR16G09750	cre	UM093_0014	ulm	BHIF TROG ORTHO
CR16G09760	cre	UM001_0399	ulm	BHIF TROG ORTHO
CR16G09770	cre	UM004_0090	ulm	BHIF TROG ORTHO
CR16G09800	cre	UM051_0038	ulm	BHIF
CR16G09810	cre	UM079_0023	ulm	BHIF TROG ORTHO
CR16G09830	cre	UM002_0171	ulm	BHIF TROG ORTHO
CR16G09850	cre	UM037_0048	ulm	BHIF TROG
CR16G09860	cre	UM014_0015	ulm	TROG
CR16G09860	cre	UM023_0014	ulm	TROG
CR16G09860	cre	UM023_0033	ulm	BHIF TROG
CR16G09870	cre	UM056_0042	ulm	BHIF TROG ORTHO
CR16G09880	cre	UM025_0002	ulm	BHIF TROG ORTHO
CR16G09910	cre	UM014_0164	ulm	BHIF TROG ORTHO
CR16G09950	cre	UM014_0015	ulm	TROG
CR16G09950	cre	UM023_0014	ulm	TROG
CR16G09950	cre	UM023_0033	ulm	BHIF TROG
CR16G09960	cre	UM041_0091	ulm	BHIF TROG ORTHO
CR16G09970	cre	UM014_0200	ulm	BHIF TROG ORTHO
CR16G09980	cre	UM011_0100	ulm	TROG
CR16G09980	cre	UM011_0121	ulm	BHIF
CR16G09990	cre	UM027_0057	ulm	BHIF TROG
CR16G09990	cre	UM056_0015	ulm	TROG
CR16G10000	cre	UM014_0015	ulm	TROG
CR16G10000	cre	UM023_0014	ulm	TROG
CR16G10000	cre	UM023_0033	ulm	BHIF TROG
CR16G10030	cre	UM046_0005	ulm	BHIF TROG ORTHO
CR09G08770	cre	UM146_0030	ulm	BHIF
CR16G10070	cre	UM005_0139	ulm	TROG ORTHO
CR16G10070	cre	UM005_0139	ulm	BHIF
CR16G10080	cre	UM048_0064	ulm	BHIF TROG ORTHO
CR16G10090	cre	UM030_0035	ulm	ORTHO
CR16G10090	cre	UM072_0055	ulm	BHIF
CR16G10110	cre	UM102_0049	ulm	BHIF
CR16G10120	cre	UM083_0045	ulm	TROG
CR16G10140	cre	UM064_0042	ulm	BHIF TROG
CR16G10150	cre	UM174_0010	ulm	BHIF TROG
CR16G10150	cre	UM174_0011	ulm	TROG
CR16G10170	cre	UM002_0183	ulm	BHIF TROG ORTHO
CR16G10200	cre	UM026_0082	ulm	BHIF
CR16G10210	cre	UM075_0022	ulm	BHIF TROG ORTHO
CR16G10230	cre	UM020_0083	ulm	TROG
CR16G10230	cre	UM083_0044	ulm	TROG
CR16G10230	cre	UM083_0045	ulm	TROG
CR16G10230	cre	UM130_0004	ulm	BHIF TROG
CR16G10230	cre	UM153_0001	ulm	TROG
CR16G10250	cre	UM035_0022	ulm	BHIF ORTHO
CR16G10250	cre	UM109_0042	ulm	TROG
CR16G10280	cre	UM002_0255	ulm	BHIF TROG ORTHO
CR16G10290	cre	UM002_0255	ulm	BHIF TROG ORTHO
CR16G10300	cre	UM025_0072	ulm	BHIF
CR16G10300	cre	UM025_0073	ulm	BHIF ORTHO
CR16G10320	cre	UM001_0135	ulm	BHIF TROG ORTHO
CR16G10330	cre	UM065_0045	ulm	BHIF TROG ORTHO
CR04G00420	cre	UM148_0004	ulm	BHIF
CR16G10360	cre	UM003_0276	ulm	BHIF
CR16G10360	cre	UM003_0278	ulm	BHIF
CR16G10360	cre	UM003_0279	ulm	BHIF
CR16G10360	cre	UM003_0288	ulm	BHIF
CR16G10360	cre	UM003_0289	ulm	BHIF
CR16G10360	cre	UM010_0024	ulm	BHIF
CR16G10360	cre	UM010_0112	ulm	BHIF
CR16G10360	cre	UM010_0113	ulm	BHIF
CR16G10360	cre	UM010_0137	ulm	BHIF
CR16G10360	cre	UM015_0128	ulm	TROG
CR16G10360	cre	UM018_0144	ulm	BHIF
CR16G10360	cre	UM018_0146	ulm	BHIF
CR16G10360	cre	UM019_0183	ulm	TROG
CR16G10360	cre	UM027_0041	ulm	BHIF
CR16G10360	cre	UM040_0023	ulm	TROG
CR16G10360	cre	UM042_0117	ulm	BHIF
CR16G10360	cre	UM057_0019	ulm	BHIF
CR16G10360	cre	UM057_0020	ulm	BHIF
CR16G10360	cre	UM057_0021	ulm	BHIF
CR16G10360	cre	UM057_0022	ulm	BHIF
CR16G10360	cre	UM057_0026	ulm	BHIF
CR16G10360	cre	UM057_0031	ulm	BHIF
CR16G10360	cre	UM057_0033	ulm	BHIF
CR16G10360	cre	UM057_0034	ulm	BHIF
CR16G10360	cre	UM057_0035	ulm	BHIF
CR16G10360	cre	UM060_0085	ulm	TROG
CR16G10360	cre	UM065_0051	ulm	TROG
CR16G10360	cre	UM066_0004	ulm	BHIF
CR16G10360	cre	UM069_0033	ulm	BHIF
CR16G10360	cre	UM077_0003	ulm	BHIF
CR16G10360	cre	UM151_0020	ulm	BHIF
CR16G10370	cre	UM009_0129	ulm	BHIF TROG
CR16G10390	cre	UM055_0043	ulm	BHIF TROG ORTHO
CR16G10400	cre	UM011_0198	ulm	ORTHO
CR16G10400	cre	UM067_0017	ulm	BHIF TROG ORTHO
CR16G10410	cre	UM031_0021	ulm	TROG
CR16G10420	cre	UM003_0276	ulm	BHIF
CR16G10420	cre	UM003_0278	ulm	BHIF
CR16G10420	cre	UM003_0279	ulm	BHIF
CR16G10420	cre	UM003_0288	ulm	BHIF
CR16G10420	cre	UM003_0289	ulm	BHIF
CR16G10420	cre	UM010_0024	ulm	BHIF
CR16G10420	cre	UM010_0112	ulm	BHIF
CR16G10420	cre	UM010_0113	ulm	BHIF
CR16G10420	cre	UM010_0137	ulm	BHIF
CR16G10420	cre	UM015_0128	ulm	TROG
CR16G10420	cre	UM018_0144	ulm	BHIF
CR16G10420	cre	UM018_0146	ulm	BHIF
CR16G10420	cre	UM019_0183	ulm	BHIF TROG
CR16G10420	cre	UM040_0023	ulm	TROG
CR16G10420	cre	UM042_0117	ulm	BHIF
CR16G10420	cre	UM057_0019	ulm	BHIF
CR16G10420	cre	UM057_0020	ulm	BHIF
CR16G10420	cre	UM057_0021	ulm	BHIF
CR16G10420	cre	UM057_0022	ulm	BHIF
CR16G10420	cre	UM057_0026	ulm	BHIF
CR16G10420	cre	UM057_0033	ulm	BHIF
CR16G10420	cre	UM057_0034	ulm	BHIF
CR16G10420	cre	UM057_0035	ulm	BHIF
CR16G10420	cre	UM060_0085	ulm	TROG
CR16G10420	cre	UM065_0051	ulm	TROG
CR16G10420	cre	UM066_0004	ulm	BHIF
CR16G10420	cre	UM069_0033	ulm	BHIF
CR16G10420	cre	UM077_0003	ulm	BHIF
CR16G10420	cre	UM151_0020	ulm	BHIF
CR16G10430	cre	UM036_0017	ulm	TROG
CR16G10440	cre	UM193_0002	ulm	BHIF TROG ORTHO
CR16G10470	cre	UM014_0110	ulm	BHIF TROG ORTHO
CR16G10500	cre	UM001_0172	ulm	BHIF ORTHO
CR16G10500	cre	UM001_0172	ulm	TROG
CR16G10510	cre	UM085_0003	ulm	BHIF TROG
CR16G10520	cre	UM026_0128	ulm	BHIF TROG
CR16G10520	cre	UM155_0017	ulm	TROG
CR16G10550	cre	UM050_0045	ulm	BHIF
CR16G10560	cre	UM059_0011	ulm	BHIF TROG ORTHO
CR16G10570	cre	UM015_0145	ulm	BHIF TROG ORTHO
CR16G10620	cre	UM004_0090	ulm	BHIF
CR16G10620	cre	UM011_0065	ulm	TROG
CR16G10630	cre	UM002_0254	ulm	BHIF TROG ORTHO
CR16G10650	cre	UM001_0343	ulm	BHIF TROG ORTHO
CR16G10670	cre	UM014_0144	ulm	BHIF TROG ORTHO
CR16G10670	cre	UM029_0050	ulm	ORTHO
CR16G10680	cre	UM014_0116	ulm	TROG ORTHO
CR16G10680	cre	UM014_0116	ulm	BHIF
CR16G10690	cre	UM095_0032	ulm	BHIF TROG ORTHO
CR16G10700	cre	UM031_0032	ulm	BHIF
CR16G10700	cre	UM072_0017	ulm	BHIF
CR16G10710	cre	UM036_0079	ulm	BHIF TROG ORTHO
CR16G10740	cre	UM003_0001	ulm	ORTHO
CR16G10740	cre	UM004_0319	ulm	TROG
CR16G10740	cre	UM009_0059	ulm	ORTHO
CR16G10740	cre	UM015_0006	ulm	ORTHO
CR16G10740	cre	UM024_0063	ulm	TROG
CR16G10740	cre	UM036_0001	ulm	ORTHO
CR16G10740	cre	UM037_0120	ulm	TROG
CR16G10740	cre	UM039_0062	ulm	ORTHO
CR16G10740	cre	UM040_0003	ulm	ORTHO
CR16G10740	cre	UM045_0045	ulm	ORTHO
CR16G10740	cre	UM056_0089	ulm	TROG
CR16G10740	cre	UM062_0003	ulm	ORTHO
CR16G10740	cre	UM062_0005	ulm	ORTHO
CR16G10740	cre	UM063_0017	ulm	ORTHO
CR16G10740	cre	UM076_0024	ulm	ORTHO
CR16G10740	cre	UM078_0045	ulm	TROG
CR16G10740	cre	UM081_0046	ulm	ORTHO
CR16G10740	cre	UM083_0091	ulm	ORTHO
CR16G10740	cre	UM084_0061	ulm	TROG
CR16G10740	cre	UM091_0009	ulm	BHIF
CR16G10740	cre	UM091_0009	ulm	TROG ORTHO
CR16G10740	cre	UM095_0057	ulm	ORTHO
CR16G10740	cre	UM095_0058	ulm	ORTHO
CR16G10740	cre	UM095_0059	ulm	ORTHO
CR16G10740	cre	UM098_0098	ulm	TROG
CR16G10740	cre	UM099_0017	ulm	ORTHO
CR16G10740	cre	UM103_0002	ulm	ORTHO
CR16G10740	cre	UM110_0026	ulm	ORTHO
CR16G10740	cre	UM110_0032	ulm	TROG
CR16G10740	cre	UM120_0003	ulm	ORTHO
CR16G10740	cre	UM120_0007	ulm	ORTHO
CR16G10740	cre	UM120_0012	ulm	ORTHO
CR16G10740	cre	UM124_0008	ulm	ORTHO
CR16G10740	cre	UM124_0009	ulm	ORTHO
CR16G10740	cre	UM124_0010	ulm	ORTHO
CR16G10740	cre	UM135_0001	ulm	ORTHO
CR16G10740	cre	UM147_0003	ulm	ORTHO
CR16G10740	cre	UM156_0033	ulm	TROG
CR16G10740	cre	UM161_0001	ulm	ORTHO
CR16G10740	cre	UM163_0011	ulm	TROG
CR16G10740	cre	UM166_0020	ulm	ORTHO
CR16G10740	cre	UM168_0012	ulm	ORTHO
CR16G10740	cre	UM168_0013	ulm	ORTHO
CR16G10740	cre	UM180_0005	ulm	ORTHO
CR16G10740	cre	UM183_0001	ulm	ORTHO
CR16G10740	cre	UM193_0005	ulm	ORTHO
CR16G10740	cre	UM193_0007	ulm	TROG
CR16G10740	cre	UM193_0008	ulm	TROG
CR16G10740	cre	UM233_0001	ulm	ORTHO
CR16G10780	cre	UM031_0002	ulm	BHIF TROG
CR16G10820	cre	UM001_0256	ulm	ORTHO
CR16G10820	cre	UM098_0016	ulm	BHIF TROG ORTHO
CR16G10850	cre	UM001_0250	ulm	BHIF TROG ORTHO
CR16G10860	cre	UM038_0118	ulm	BHIF TROG ORTHO
CR16G10870	cre	UM033_0042	ulm	BHIF
CR16G10880	cre	UM003_0214	ulm	BHIF TROG ORTHO
CR16G10890	cre	UM035_0045	ulm	BHIF TROG ORTHO
CR16G10910	cre	UM133_0009	ulm	BHIF ORTHO
CR16G10920	cre	UM001_0545	ulm	BHIF TROG ORTHO
CR16G10930	cre	UM031_0032	ulm	BHIF
CR16G10930	cre	UM072_0017	ulm	BHIF
CR16G10940	cre	UM077_0047	ulm	ORTHO
CR16G10940	cre	UM077_0047	ulm	BHIF TROG
CR16G10990	cre	UM162_0009	ulm	TROG
CR09G06770	cre	UM149_0033	ulm	BHIF
CR16G11010	cre	UM001_0392	ulm	TROG
CR16G11010	cre	UM150_0017	ulm	BHIF TROG
CR16G11030	cre	UM027_0098	ulm	BHIF TROG
CR16G11050	cre	UM018_0034	ulm	BHIF
CR16G11080	cre	UM035_0109	ulm	BHIF TROG ORTHO
CR16G11110	cre	UM026_0019	ulm	BHIF TROG ORTHO
CR16G11150	cre	UM111_0036	ulm	BHIF
CR16G11170	cre	UM018_0027	ulm	BHIF
CR16G11170	cre	UM018_0028	ulm	BHIF
CR16G11170	cre	UM111_0036	ulm	BHIF
CR16G11180	cre	UM011_0104	ulm	BHIF TROG
CR16G11210	cre	UM007_0129	ulm	BHIF TROG ORTHO
CR16G11220	cre	UM012_0018	ulm	BHIF ORTHO
CR16G11290	cre	UM025_0127	ulm	BHIF TROG ORTHO
CR16G11300	cre	UM015_0213	ulm	BHIF TROG ORTHO
CR16G11320	cre	UM060_0057	ulm	BHIF TROG ORTHO
CR16G11330	cre	UM023_0121	ulm	BHIF TROG ORTHO
CR16G11340	cre	UM027_0029	ulm	BHIF TROG ORTHO
CR16G11350	cre	UM034_0001	ulm	BHIF TROG ORTHO
CR16G11350	cre	UM034_0003	ulm	BHIF TROG ORTHO
CR16G11360	cre	UM031_0032	ulm	BHIF
CR16G11360	cre	UM072_0017	ulm	BHIF
CR16G11370	cre	UM031_0032	ulm	BHIF
CR16G11370	cre	UM072_0017	ulm	BHIF
CR16G11380	cre	UM031_0032	ulm	BHIF
CR16G11380	cre	UM072_0017	ulm	BHIF
CR16G11390	cre	UM014_0129	ulm	BHIF
CR05G03820	cre	UM151_0020	ulm	BHIF
CR16G11410	cre	UM077_0053	ulm	BHIF TROG ORTHO
CR16G11420	cre	UM010_0006	ulm	BHIF TROG ORTHO
CR16G11430	cre	UM060_0025	ulm	BHIF TROG ORTHO
CR16G11440	cre	UM020_0035	ulm	BHIF TROG ORTHO
CR16G11470	cre	UM019_0078	ulm	BHIF ORTHO
CR16G11500	cre	UM001_0320	ulm	BHIF TROG ORTHO
CR16G11500	cre	UM001_0321	ulm	BHIF TROG ORTHO
CR16G11510	cre	UM001_0320	ulm	BHIF TROG ORTHO
CR16G11510	cre	UM001_0321	ulm	BHIF TROG ORTHO
CR16G11520	cre	UM001_0320	ulm	BHIF TROG ORTHO
CR16G11520	cre	UM001_0321	ulm	BHIF TROG ORTHO
CR16G11550	cre	UM027_0106	ulm	BHIF TROG ORTHO
CR16G11560	cre	UM031_0032	ulm	BHIF
CR16G11560	cre	UM072_0017	ulm	BHIF
CR16G11570	cre	UM022_0020	ulm	TROG
CR16G11580	cre	UM011_0248	ulm	BHIF TROG ORTHO
CR16G11590	cre	UM035_0092	ulm	BHIF TROG ORTHO
CR16G11600	cre	UM001_0370	ulm	BHIF TROG
CR16G11610	cre	UM007_0121	ulm	BHIF
CR16G11620	cre	UM041_0084	ulm	TROG
CR16G11620	cre	UM041_0085	ulm	BHIF
CR16G11630	cre	UM020_0079	ulm	TROG
CR16G11630	cre	UM054_0070	ulm	BHIF TROG
CR16G11640	cre	UM011_0248	ulm	BHIF TROG ORTHO
CR16G11690	cre	UM011_0248	ulm	BHIF TROG ORTHO
CR16G11730	cre	UM021_0026	ulm	BHIF TROG ORTHO
CR16G11740	cre	UM033_0087	ulm	TROG
CR16G11740	cre	UM064_0023	ulm	BHIF TROG
CR16G11750	cre	UM023_0016	ulm	BHIF ORTHO
CR16G11780	cre	UM109_0008	ulm	BHIF TROG
CR16G11810	cre	UM013_0126	ulm	BHIF
CR16G11810	cre	UM013_0126	ulm	TROG
CR16G11810	cre	UM013_0128	ulm	BHIF TROG
CR16G11820	cre	UM022_0133	ulm	BHIF
CR16G11840	cre	UM025_0111	ulm	BHIF
CR16G11860	cre	UM041_0040	ulm	BHIF TROG ORTHO
CR16G11870	cre	UM027_0059	ulm	BHIF TROG ORTHO
CR11G05230	cre	UM151_0020	ulm	BHIF
CR07G06610	cre	UM151_0020	ulm	BHIF
CR16G11900	cre	UM001_0557	ulm	ORTHO
CR16G11900	cre	UM094_0015	ulm	BHIF TROG
CR16G11910	cre	UM006_0099	ulm	BHIF TROG ORTHO
CR16G11920	cre	UM038_0029	ulm	BHIF TROG ORTHO
CR16G11930	cre	UM043_0045	ulm	BHIF TROG ORTHO
CR16G11940	cre	UM001_0497	ulm	BHIF TROG
CR16G11940	cre	UM002_0275	ulm	TROG
CR16G11940	cre	UM017_0030	ulm	TROG
CR16G11940	cre	UM034_0045	ulm	TROG
CR16G11940	cre	UM061_0047	ulm	TROG
CR16G11940	cre	UM097_0007	ulm	TROG
CR16G11940	cre	UM118_0012	ulm	TROG
CR16G11950	cre	UM149_0018	ulm	BHIF TROG
CR16G11990	cre	UM054_0005	ulm	BHIF TROG
CR16G11990	cre	UM131_0003	ulm	BHIF TROG
CR16G12000	cre	UM015_0120	ulm	BHIF TROG ORTHO
CR16G12030	cre	UM056_0038	ulm	BHIF TROG ORTHO
CR16G12050	cre	UM002_0379	ulm	BHIF
CR16G12140	cre	UM027_0057	ulm	BHIF
CR16G12160	cre	UM027_0057	ulm	BHIF
CR16G12160	cre	UM056_0015	ulm	TROG
CR16G12180	cre	UM003_0262	ulm	BHIF
CR16G12190	cre	UM001_0474	ulm	BHIF TROG ORTHO
CR16G12190	cre	UM011_0212	ulm	ORTHO
CR16G12190	cre	UM026_0082	ulm	BHIF TROG ORTHO
CR16G12190	cre	UM030_0101	ulm	BHIF TROG ORTHO
CR16G12190	cre	UM088_0015	ulm	BHIF TROG ORTHO
CR16G12200	cre	UM146_0007	ulm	BHIF TROG ORTHO
CR16G12210	cre	UM025_0028	ulm	BHIF TROG ORTHO
CR16G12250	cre	UM001_0486	ulm	BHIF TROG
CR16G12290	cre	UM101_0005	ulm	BHIF TROG
CR16G12290	cre	UM101_0008	ulm	BHIF TROG
CR16G12310	cre	UM064_0016	ulm	TROG
CR16G12310	cre	UM174_0008	ulm	TROG
CR16G12360	cre	UM019_0167	ulm	BHIF TROG ORTHO
CR16G12370	cre	UM031_0032	ulm	BHIF
CR16G12370	cre	UM072_0017	ulm	BHIF
CR16G12440	cre	UM035_0128	ulm	BHIF ORTHO
CR16G12490	cre	UM031_0032	ulm	BHIF
CR16G12490	cre	UM072_0017	ulm	BHIF
CR16G12530	cre	UM011_0159	ulm	BHIF TROG ORTHO
CR14G05690	cre	UM151_0020	ulm	BHIF
CR16G12550	cre	UM022_0079	ulm	BHIF TROG
CR16G12560	cre	UM019_0182	ulm	BHIF TROG ORTHO
CR16G12580	cre	UM072_0013	ulm	BHIF
CR16G12620	cre	UM004_0287	ulm	BHIF TROG
CR16G12630	cre	UM117_0032	ulm	BHIF TROG ORTHO
CR16G12650	cre	UM011_0186	ulm	BHIF TROG ORTHO
CR16G12700	cre	UM014_0159	ulm	TROG ORTHO
CR16G12730	cre	UM034_0073	ulm	BHIF TROG ORTHO
CR16G12750	cre	UM028_0092	ulm	TROG
CR16G12750	cre	UM061_0083	ulm	BHIF ORTHO
CR16G12760	cre	UM018_0131	ulm	BHIF TROG
CR16G12770	cre	UM021_0083	ulm	BHIF TROG ORTHO
CR16G12860	cre	UM070_0007	ulm	BHIF TROG ORTHO
CR16G12860	cre	UM070_0022	ulm	BHIF TROG ORTHO
CR16G12890	cre	UM004_0176	ulm	BHIF TROG ORTHO
CR16G12910	cre	UM015_0238	ulm	BHIF TROG ORTHO
CR16G12920	cre	UM007_0013	ulm	BHIF TROG
CR16G12920	cre	UM013_0006	ulm	TROG
CR16G12920	cre	UM083_0076	ulm	TROG
CR16G12940	cre	UM060_0041	ulm	BHIF
CR16G12950	cre	UM021_0157	ulm	BHIF TROG ORTHO
CR16G12960	cre	UM001_0270	ulm	BHIF
CR01G02000	cre	UM151_0024	ulm	BHIF
CR08G00040	cre	UM153_0001	ulm	TROG
CR16G12980	cre	UM056_0067	ulm	BHIF
CR17G00040	cre	UM006_0033	ulm	BHIF TROG ORTHO
CR17G00050	cre	UM001_0608	ulm	BHIF TROG
CR17G00060	cre	UM005_0225	ulm	BHIF TROG ORTHO
CR17G00070	cre	UM055_0076	ulm	BHIF TROG ORTHO
CR17G00110	cre	UM028_0080	ulm	BHIF TROG ORTHO
CR17G00120	cre	UM028_0080	ulm	BHIF
CR17G00150	cre	UM011_0076	ulm	TROG
CR17G00150	cre	UM022_0020	ulm	BHIF
CR17G00170	cre	UM002_0078	ulm	BHIF TROG
CR17G00170	cre	UM009_0049	ulm	TROG
CR17G00170	cre	UM130_0020	ulm	TROG
CR17G00180	cre	UM013_0045	ulm	BHIF
CR17G00190	cre	UM013_0045	ulm	BHIF
CR17G00200	cre	UM022_0105	ulm	BHIF
CR17G00210	cre	UM015_0242	ulm	BHIF TROG ORTHO
CR17G00230	cre	UM021_0191	ulm	BHIF TROG
CR17G00250	cre	UM012_0011	ulm	BHIF
CR17G00260	cre	UM030_0088	ulm	BHIF TROG ORTHO
CR17G00290	cre	UM024_0042	ulm	BHIF TROG ORTHO
CR17G00300	cre	UM001_0247	ulm	ORTHO
CR17G00300	cre	UM002_0137	ulm	TROG ORTHO
CR17G00300	cre	UM036_0039	ulm	BHIF TROG ORTHO
CR17G00330	cre	UM005_0152	ulm	BHIF TROG ORTHO
CR17G00340	cre	UM005_0068	ulm	BHIF TROG ORTHO
CR17G00400	cre	UM022_0072	ulm	TROG
CR17G00400	cre	UM022_0072	ulm	BHIF ORTHO
CR17G00410	cre	UM002_0446	ulm	BHIF TROG ORTHO
CR17G00420	cre	UM119_0018	ulm	BHIF TROG ORTHO
CR17G00430	cre	UM049_0047	ulm	BHIF TROG ORTHO
CR17G00450	cre	UM013_0061	ulm	BHIF
CR17G00460	cre	UM031_0002	ulm	BHIF TROG
CR17G00470	cre	UM015_0158	ulm	BHIF TROG ORTHO
CR17G00500	cre	UM015_0192	ulm	BHIF TROG ORTHO
CR17G00520	cre	UM004_0332	ulm	BHIF TROG ORTHO
CR17G00520	cre	UM028_0068	ulm	TROG
CR17G00560	cre	UM002_0197	ulm	BHIF
CR17G00570	cre	UM027_0022	ulm	BHIF TROG
CR17G00620	cre	UM116_0027	ulm	BHIF TROG ORTHO
CR17G00630	cre	UM003_0206	ulm	BHIF TROG ORTHO
CR17G00630	cre	UM003_0207	ulm	ORTHO
CR17G00660	cre	UM019_0042	ulm	BHIF TROG ORTHO
CR17G00670	cre	UM073_0010	ulm	BHIF TROG ORTHO
CR17G00690	cre	UM014_0196	ulm	BHIF TROG ORTHO
CR17G00770	cre	UM009_0122	ulm	BHIF TROG ORTHO
CR17G00770	cre	UM060_0076	ulm	TROG
CR17G00790	cre	UM011_0128	ulm	BHIF TROG
CR17G00850	cre	UM027_0006	ulm	BHIF TROG ORTHO
CR17G00850	cre	UM056_0030	ulm	ORTHO
CR17G00860	cre	UM005_0334	ulm	BHIF TROG ORTHO
CR17G00860	cre	UM151_0002	ulm	BHIF TROG ORTHO
CR17G00860	cre	UM151_0003	ulm	BHIF TROG ORTHO
CR17G00860	cre	UM151_0006	ulm	BHIF TROG ORTHO
CR17G00860	cre	UM151_0007	ulm	BHIF TROG ORTHO
CR17G00920	cre	UM013_0080	ulm	BHIF TROG ORTHO
CR17G00930	cre	UM031_0032	ulm	BHIF
CR17G00930	cre	UM072_0017	ulm	BHIF
CR17G00940	cre	UM037_0102	ulm	BHIF TROG ORTHO
CR17G00950	cre	UM057_0056	ulm	BHIF TROG ORTHO
CR17G00970	cre	UM102_0049	ulm	BHIF
CR14G01970	cre	UM155_0002	ulm	BHIF TROG ORTHO
CR11G00880	cre	UM155_0011	ulm	TROG ORTHO
CR17G01100	cre	UM008_0042	ulm	ORTHO
CR17G01100	cre	UM008_0042	ulm	BHIF TROG
CR17G01110	cre	UM065_0061	ulm	BHIF TROG ORTHO
CR17G01120	cre	UM019_0057	ulm	BHIF TROG ORTHO
CR17G01140	cre	UM037_0059	ulm	BHIF TROG ORTHO
CR17G01150	cre	UM109_0009	ulm	BHIF TROG ORTHO
CR17G01160	cre	UM027_0021	ulm	BHIF TROG ORTHO
CR17G01170	cre	UM134_0013	ulm	BHIF
CR17G01200	cre	UM109_0037	ulm	BHIF TROG ORTHO
CR17G01230	cre	UM020_0182	ulm	BHIF TROG ORTHO
CR17G01240	cre	UM003_0252	ulm	BHIF ORTHO
CR17G01240	cre	UM130_0011	ulm	TROG
CR17G01280	cre	UM017_0102	ulm	BHIF
CR17G01280	cre	UM018_0148	ulm	BHIF
CR17G01280	cre	UM026_0144	ulm	BHIF
CR17G01280	cre	UM076_0012	ulm	BHIF
CR17G01280	cre	UM107_0016	ulm	BHIF
CR17G01280	cre	UM169_0005	ulm	BHIF
CR17G01300	cre	UM017_0102	ulm	BHIF
CR17G01300	cre	UM018_0148	ulm	BHIF
CR17G01300	cre	UM026_0144	ulm	BHIF
CR17G01300	cre	UM076_0012	ulm	BHIF
CR17G01300	cre	UM107_0016	ulm	BHIF
CR17G01300	cre	UM169_0005	ulm	BHIF
CR17G01350	cre	UM085_0022	ulm	BHIF TROG ORTHO
CR17G01360	cre	UM050_0045	ulm	BHIF ORTHO
CR17G01390	cre	UM001_0621	ulm	BHIF ORTHO
CR17G01390	cre	UM001_0621	ulm	TROG
CR17G01390	cre	UM011_0263	ulm	TROG
CR17G01400	cre	UM007_0198	ulm	BHIF TROG ORTHO
CR17G01410	cre	UM030_0078	ulm	ORTHO
CR17G01410	cre	UM030_0078	ulm	BHIF TROG
CR17G01420	cre	UM146_0005	ulm	BHIF TROG ORTHO
CR17G01450	cre	UM002_0379	ulm	BHIF
CR17G01470	cre	UM050_0069	ulm	BHIF TROG ORTHO
CR17G01480	cre	UM032_0012	ulm	BHIF TROG ORTHO
CR17G01480	cre	UM039_0016	ulm	BHIF TROG ORTHO
CR17G01490	cre	UM153_0005	ulm	BHIF TROG
CR17G01500	cre	UM072_0002	ulm	BHIF TROG ORTHO
CR17G01540	cre	UM006_0134	ulm	BHIF TROG
CR17G01550	cre	UM026_0024	ulm	BHIF TROG ORTHO
CR17G01600	cre	UM174_0010	ulm	TROG
CR17G01600	cre	UM174_0011	ulm	BHIF TROG
CR17G01610	cre	UM015_0071	ulm	BHIF ORTHO
CR17G01610	cre	UM019_0189	ulm	TROG
CR17G01620	cre	UM041_0036	ulm	BHIF TROG
CR17G01700	cre	UM023_0143	ulm	BHIF TROG
CR17G01720	cre	UM027_0054	ulm	BHIF TROG ORTHO
CR17G01730	cre	UM079_0005	ulm	BHIF TROG ORTHO
CR17G01740	cre	UM201_0007	ulm	BHIF TROG ORTHO
CR17G01750	cre	UM027_0011	ulm	BHIF TROG ORTHO
CR17G01760	cre	UM060_0077	ulm	BHIF TROG ORTHO
CR17G01830	cre	UM027_0006	ulm	BHIF TROG
CR17G01860	cre	UM008_0042	ulm	TROG
CR17G01860	cre	UM019_0169	ulm	TROG
CR17G01860	cre	UM019_0170	ulm	BHIF ORTHO
CR17G01870	cre	UM043_0036	ulm	BHIF
CR17G01870	cre	UM053_0020	ulm	TROG
CR17G01910	cre	UM021_0188	ulm	BHIF TROG ORTHO
CR17G01920	cre	UM033_0008	ulm	BHIF TROG ORTHO
CR17G01970	cre	UM050_0062	ulm	BHIF TROG ORTHO
CR17G01990	cre	UM033_0126	ulm	BHIF TROG ORTHO
CR17G02000	cre	UM005_0221	ulm	BHIF ORTHO
CR17G02000	cre	UM006_0066	ulm	ORTHO
CR17G02000	cre	UM006_0067	ulm	ORTHO
CR17G02040	cre	UM039_0065	ulm	BHIF
CR17G02080	cre	UM041_0047	ulm	BHIF
CR17G02080	cre	UM112_0001	ulm	ORTHO
CR17G02090	cre	UM015_0264	ulm	BHIF TROG ORTHO
CR08G03890	cre	UM166_0017	ulm	BHIF TROG ORTHO
CR17G02150	cre	UM013_0113	ulm	BHIF TROG ORTHO
CR17G02210	cre	UM013_0113	ulm	BHIF TROG ORTHO
CR17G02240	cre	UM153_0017	ulm	BHIF
CR17G02250	cre	UM009_0052	ulm	BHIF
CR17G02250	cre	UM011_0026	ulm	BHIF
CR17G02250	cre	UM016_0009	ulm	BHIF
CR17G02250	cre	UM016_0010	ulm	BHIF
CR17G02250	cre	UM016_0012	ulm	BHIF
CR17G02250	cre	UM017_0092	ulm	BHIF
CR17G02250	cre	UM025_0076	ulm	BHIF
CR17G02250	cre	UM025_0080	ulm	BHIF
CR17G02250	cre	UM034_0080	ulm	BHIF
CR17G02250	cre	UM049_0003	ulm	BHIF
CR17G02250	cre	UM049_0005	ulm	BHIF
CR17G02250	cre	UM049_0014	ulm	BHIF
CR17G02250	cre	UM049_0015	ulm	BHIF
CR17G02250	cre	UM051_0058	ulm	BHIF
CR17G02250	cre	UM051_0061	ulm	BHIF
CR17G02250	cre	UM054_0044	ulm	BHIF
CR17G02250	cre	UM076_0001	ulm	BHIF
CR17G02250	cre	UM076_0006	ulm	BHIF
CR17G02250	cre	UM078_0048	ulm	BHIF
CR17G02250	cre	UM086_0002	ulm	BHIF
CR17G02250	cre	UM103_0006	ulm	BHIF
CR17G02250	cre	UM107_0046	ulm	BHIF
CR17G02250	cre	UM121_0007	ulm	BHIF
CR17G02250	cre	UM135_0003	ulm	BHIF
CR17G02250	cre	UM144_0002	ulm	BHIF
CR17G02250	cre	UM144_0004	ulm	BHIF
CR17G02250	cre	UM144_0005	ulm	BHIF
CR17G02250	cre	UM144_0008	ulm	BHIF
CR17G02250	cre	UM144_0009	ulm	BHIF
CR17G02250	cre	UM144_0010	ulm	BHIF
CR17G02250	cre	UM165_0002	ulm	BHIF
CR17G02250	cre	UM202_0003	ulm	BHIF
CR17G02250	cre	UM202_0005	ulm	BHIF
CR17G02250	cre	UM204_0006	ulm	BHIF
CR17G02250	cre	UM204_0008	ulm	BHIF
CR17G02250	cre	UM223_0001	ulm	BHIF
CR17G02250	cre	UM223_0002	ulm	BHIF
CR17G02250	cre	UM223_0005	ulm	BHIF
CR17G02250	cre	UM223_0006	ulm	BHIF
CR17G02250	cre	UM233_0002	ulm	BHIF
CR17G02250	cre	UM237_0001	ulm	BHIF
CR17G02250	cre	UM248_0001	ulm	BHIF
CR17G02250	cre	UM288_0001	ulm	BHIF
CR17G02280	cre	UM002_0029	ulm	BHIF
CR17G02290	cre	UM005_0343	ulm	BHIF TROG ORTHO
CR17G02360	cre	UM001_0102	ulm	BHIF TROG ORTHO
CR17G02370	cre	UM022_0026	ulm	BHIF TROG
CR17G02380	cre	UM014_0110	ulm	BHIF
CR17G02390	cre	UM004_0198	ulm	BHIF TROG ORTHO
CR17G02400	cre	UM014_0212	ulm	BHIF TROG ORTHO
CR17G02430	cre	UM003_0257	ulm	BHIF TROG ORTHO
CR17G02440	cre	UM031_0123	ulm	BHIF
CR17G02480	cre	UM086_0033	ulm	BHIF TROG
CR17G02490	cre	UM005_0335	ulm	BHIF TROG ORTHO
CR17G02490	cre	UM151_0008	ulm	BHIF TROG ORTHO
CR17G02530	cre	UM001_0429	ulm	ORTHO
CR17G02530	cre	UM001_0429	ulm	BHIF TROG
CR17G02560	cre	UM082_0065	ulm	BHIF
CR17G02570	cre	UM098_0069	ulm	TROG
CR17G02570	cre	UM116_0002	ulm	BHIF
CR17G02590	cre	UM082_0065	ulm	BHIF
CR17G02620	cre	UM018_0127	ulm	BHIF TROG
CR17G02690	cre	UM022_0155	ulm	BHIF TROG ORTHO
CR17G02700	cre	UM001_0379	ulm	BHIF ORTHO
CR17G02700	cre	UM003_0201	ulm	BHIF ORTHO
CR17G02700	cre	UM008_0138	ulm	TROG
CR17G02700	cre	UM106_0034	ulm	TROG
CR17G02710	cre	UM017_0034	ulm	BHIF ORTHO
CR17G02720	cre	UM002_0407	ulm	BHIF TROG ORTHO
CR17G02730	cre	UM007_0228	ulm	BHIF TROG ORTHO
CR17G02750	cre	UM050_0030	ulm	BHIF TROG
CR17G02780	cre	UM001_0551	ulm	BHIF TROG ORTHO
CR17G02780	cre	UM008_0187	ulm	TROG
CR17G02780	cre	UM041_0105	ulm	TROG ORTHO
CR17G02790	cre	UM001_0436	ulm	BHIF TROG ORTHO
CR17G02800	cre	UM017_0034	ulm	BHIF ORTHO
CR17G02810	cre	UM001_0379	ulm	BHIF ORTHO
CR17G02810	cre	UM003_0201	ulm	BHIF ORTHO
CR17G02810	cre	UM008_0138	ulm	TROG
CR17G02810	cre	UM106_0034	ulm	TROG
CR17G02830	cre	UM059_0095	ulm	BHIF TROG ORTHO
CR17G02850	cre	UM039_0065	ulm	BHIF
CR17G02860	cre	UM039_0065	ulm	BHIF
CR17G02870	cre	UM022_0026	ulm	BHIF TROG
CR17G02880	cre	UM001_0379	ulm	BHIF ORTHO
CR17G02880	cre	UM003_0201	ulm	BHIF ORTHO
CR17G02880	cre	UM008_0138	ulm	TROG
CR17G02880	cre	UM106_0034	ulm	TROG
CR17G02890	cre	UM017_0034	ulm	BHIF ORTHO
CR17G02900	cre	UM001_0436	ulm	BHIF TROG ORTHO
CR17G02910	cre	UM001_0551	ulm	BHIF TROG ORTHO
CR17G02910	cre	UM008_0187	ulm	TROG
CR17G02910	cre	UM041_0105	ulm	TROG ORTHO
CR17G02920	cre	UM050_0121	ulm	BHIF TROG ORTHO
CR17G02970	cre	UM002_0197	ulm	BHIF
CR17G02980	cre	UM037_0043	ulm	BHIF ORTHO
CR17G02980	cre	UM037_0043	ulm	TROG
CR17G03020	cre	UM014_0219	ulm	BHIF
CR17G03040	cre	UM037_0063	ulm	BHIF TROG ORTHO
CR17G03060	cre	UM002_0379	ulm	BHIF
CR17G03070	cre	UM118_0013	ulm	BHIF TROG ORTHO
CR17G03080	cre	UM002_0379	ulm	BHIF
CR17G03090	cre	UM075_0068	ulm	BHIF
CR17G03100	cre	UM008_0085	ulm	BHIF ORTHO
CR17G03100	cre	UM008_0087	ulm	ORTHO
CR17G03110	cre	UM086_0009	ulm	BHIF ORTHO
CR17G03140	cre	UM039_0065	ulm	BHIF
CR17G03150	cre	UM020_0079	ulm	BHIF TROG
CR17G03150	cre	UM054_0070	ulm	BHIF TROG
CR17G03160	cre	UM001_0551	ulm	BHIF TROG ORTHO
CR17G03160	cre	UM008_0187	ulm	TROG
CR17G03160	cre	UM041_0105	ulm	TROG ORTHO
CR17G03170	cre	UM001_0436	ulm	BHIF TROG ORTHO
CR17G03180	cre	UM017_0034	ulm	BHIF ORTHO
CR17G03190	cre	UM001_0379	ulm	BHIF ORTHO
CR17G03190	cre	UM003_0201	ulm	BHIF ORTHO
CR17G03190	cre	UM008_0138	ulm	TROG
CR17G03190	cre	UM106_0034	ulm	TROG
CR17G03200	cre	UM002_0379	ulm	BHIF
CR17G03200	cre	UM003_0276	ulm	TROG
CR17G03200	cre	UM003_0278	ulm	TROG
CR17G03200	cre	UM003_0279	ulm	TROG
CR17G03200	cre	UM003_0287	ulm	TROG
CR17G03200	cre	UM003_0288	ulm	TROG
CR17G03200	cre	UM003_0289	ulm	TROG
CR17G03200	cre	UM010_0024	ulm	TROG
CR17G03200	cre	UM010_0112	ulm	TROG
CR17G03200	cre	UM010_0113	ulm	TROG
CR17G03200	cre	UM010_0137	ulm	TROG
CR17G03200	cre	UM018_0144	ulm	TROG
CR17G03200	cre	UM018_0146	ulm	TROG
CR17G03200	cre	UM027_0041	ulm	TROG
CR17G03200	cre	UM042_0117	ulm	TROG
CR17G03200	cre	UM057_0019	ulm	TROG
CR17G03200	cre	UM057_0020	ulm	TROG
CR17G03200	cre	UM057_0021	ulm	TROG
CR17G03200	cre	UM057_0022	ulm	TROG
CR17G03200	cre	UM057_0026	ulm	TROG
CR17G03200	cre	UM057_0031	ulm	TROG
CR17G03200	cre	UM057_0033	ulm	TROG
CR17G03200	cre	UM057_0034	ulm	TROG
CR17G03200	cre	UM057_0035	ulm	TROG
CR17G03200	cre	UM061_0073	ulm	TROG
CR17G03200	cre	UM066_0004	ulm	TROG
CR17G03200	cre	UM069_0033	ulm	TROG
CR17G03200	cre	UM077_0003	ulm	TROG
CR17G03200	cre	UM080_0033	ulm	TROG
CR17G03200	cre	UM151_0020	ulm	TROG
CR17G03210	cre	UM002_0379	ulm	BHIF
CR17G03240	cre	UM012_0158	ulm	BHIF TROG ORTHO
CR17G03250	cre	UM097_0039	ulm	BHIF TROG ORTHO
CR17G03290	cre	UM003_0077	ulm	BHIF TROG
CR17G03310	cre	UM003_0077	ulm	BHIF TROG
CR17G03320	cre	UM018_0128	ulm	BHIF TROG ORTHO
CR17G03340	cre	UM014_0023	ulm	TROG ORTHO
CR17G03340	cre	UM021_0084	ulm	BHIF
CR17G03350	cre	UM028_0003	ulm	BHIF TROG ORTHO
CR17G03360	cre	UM030_0006	ulm	BHIF
CR17G03390	cre	UM033_0042	ulm	BHIF
CR17G03400	cre	UM008_0142	ulm	TROG
CR17G03400	cre	UM008_0142	ulm	BHIF
CR17G03470	cre	UM001_0351	ulm	BHIF TROG ORTHO
CR17G03480	cre	UM001_0551	ulm	BHIF TROG ORTHO
CR17G03480	cre	UM008_0187	ulm	TROG
CR17G03480	cre	UM041_0105	ulm	TROG ORTHO
CR17G03490	cre	UM001_0436	ulm	BHIF TROG ORTHO
CR17G03500	cre	UM017_0034	ulm	BHIF ORTHO
CR17G03510	cre	UM001_0379	ulm	BHIF ORTHO
CR17G03510	cre	UM003_0201	ulm	BHIF ORTHO
CR17G03510	cre	UM008_0138	ulm	TROG
CR17G03510	cre	UM106_0034	ulm	TROG
CR17G03530	cre	UM008_0109	ulm	TROG ORTHO
CR17G03540	cre	UM022_0085	ulm	BHIF TROG ORTHO
CR17G03550	cre	UM001_0201	ulm	TROG
CR17G03550	cre	UM005_0024	ulm	TROG
CR17G03550	cre	UM007_0027	ulm	BHIF TROG
CR17G03550	cre	UM007_0028	ulm	TROG
CR17G03550	cre	UM007_0029	ulm	BHIF TROG
CR17G03550	cre	UM046_0063	ulm	TROG
CR17G03550	cre	UM047_0036	ulm	BHIF TROG
CR17G03550	cre	UM048_0044	ulm	TROG
CR17G03550	cre	UM051_0008	ulm	TROG
CR17G03550	cre	UM068_0054	ulm	TROG
CR17G03550	cre	UM068_0056	ulm	TROG
CR17G03550	cre	UM153_0014	ulm	BHIF TROG
CR17G03550	cre	UM205_0002	ulm	BHIF TROG
CR17G03590	cre	UM081_0037	ulm	BHIF
CR17G03620	cre	UM085_0057	ulm	BHIF TROG ORTHO
CR17G03630	cre	UM004_0158	ulm	BHIF TROG ORTHO
CR17G03640	cre	UM015_0091	ulm	BHIF TROG
CR17G03720	cre	UM001_0461	ulm	TROG
CR17G03720	cre	UM022_0198	ulm	BHIF
CR17G03760	cre	UM040_0018	ulm	BHIF
CR17G03770	cre	UM002_0370	ulm	TROG
CR17G03770	cre	UM003_0005	ulm	BHIF
CR17G03780	cre	UM018_0033	ulm	ORTHO
CR17G03790	cre	UM039_0065	ulm	BHIF
CR17G03800	cre	UM081_0077	ulm	BHIF TROG ORTHO
CR17G03830	cre	UM081_0077	ulm	BHIF TROG ORTHO
CR17G03840	cre	UM001_0551	ulm	BHIF TROG ORTHO
CR17G03840	cre	UM008_0187	ulm	TROG
CR17G03840	cre	UM041_0105	ulm	TROG ORTHO
CR17G03850	cre	UM001_0436	ulm	BHIF TROG ORTHO
CR17G03860	cre	UM017_0034	ulm	BHIF ORTHO
CR17G03870	cre	UM001_0379	ulm	BHIF ORTHO
CR17G03870	cre	UM003_0201	ulm	BHIF ORTHO
CR17G03870	cre	UM008_0138	ulm	TROG
CR17G03870	cre	UM106_0034	ulm	TROG
CR17G03890	cre	UM050_0030	ulm	BHIF TROG
CR17G03900	cre	UM198_0002	ulm	BHIF TROG ORTHO
CR17G03940	cre	UM061_0047	ulm	BHIF
CR17G03950	cre	UM027_0043	ulm	BHIF
CR17G03960	cre	UM095_0046	ulm	BHIF TROG ORTHO
CR17G03970	cre	UM011_0203	ulm	BHIF ORTHO
CR17G03980	cre	UM001_0379	ulm	BHIF ORTHO
CR17G03980	cre	UM003_0201	ulm	BHIF ORTHO
CR17G03980	cre	UM008_0138	ulm	TROG
CR17G03980	cre	UM106_0034	ulm	TROG
CR17G03990	cre	UM017_0034	ulm	BHIF ORTHO
CR17G04000	cre	UM001_0436	ulm	BHIF TROG ORTHO
CR17G04010	cre	UM001_0551	ulm	BHIF TROG ORTHO
CR17G04010	cre	UM008_0187	ulm	TROG
CR17G04010	cre	UM041_0105	ulm	TROG ORTHO
CR17G04040	cre	UM008_0097	ulm	BHIF
CR17G04040	cre	UM019_0041	ulm	ORTHO
CR17G04040	cre	UM019_0093	ulm	TROG
CR17G04050	cre	UM001_0536	ulm	BHIF TROG ORTHO
CR17G04080	cre	UM023_0173	ulm	BHIF TROG
CR17G04100	cre	UM001_0551	ulm	BHIF TROG ORTHO
CR17G04100	cre	UM008_0187	ulm	TROG
CR17G04100	cre	UM041_0105	ulm	TROG ORTHO
CR17G04110	cre	UM001_0436	ulm	BHIF TROG ORTHO
CR17G04120	cre	UM017_0034	ulm	BHIF ORTHO
CR17G04130	cre	UM001_0379	ulm	BHIF ORTHO
CR17G04130	cre	UM003_0201	ulm	BHIF ORTHO
CR17G04130	cre	UM008_0138	ulm	TROG
CR17G04130	cre	UM106_0034	ulm	TROG
CR17G04170	cre	UM001_0520	ulm	BHIF TROG ORTHO
CR17G04190	cre	UM030_0028	ulm	BHIF TROG ORTHO
CR17G04200	cre	UM037_0119	ulm	BHIF
CR17G04240	cre	UM098_0010	ulm	BHIF
CR17G04250	cre	UM015_0010	ulm	BHIF TROG ORTHO
CR17G04260	cre	UM075_0078	ulm	BHIF TROG ORTHO
CR17G04270	cre	UM119_0034	ulm	BHIF TROG ORTHO
CR17G04280	cre	UM053_0029	ulm	TROG
CR17G04280	cre	UM053_0029	ulm	BHIF
CR17G04310	cre	UM001_0574	ulm	BHIF TROG ORTHO
CR17G04330	cre	UM028_0053	ulm	TROG
CR17G04350	cre	UM061_0047	ulm	BHIF TROG ORTHO
CR17G04360	cre	UM033_0048	ulm	BHIF TROG ORTHO
CR17G04390	cre	UM020_0126	ulm	TROG
CR17G04400	cre	UM002_0436	ulm	BHIF TROG ORTHO
CR17G04410	cre	UM005_0128	ulm	BHIF TROG ORTHO
CR17G04410	cre	UM103_0023	ulm	TROG
CR17G04440	cre	UM027_0057	ulm	BHIF TROG
CR17G04440	cre	UM056_0015	ulm	TROG
CR17G04450	cre	UM027_0044	ulm	BHIF TROG ORTHO
CR17G04460	cre	UM001_0320	ulm	BHIF
CR17G04460	cre	UM001_0321	ulm	BHIF
CR17G04470	cre	UM001_0320	ulm	BHIF
CR17G04470	cre	UM001_0321	ulm	BHIF
CR17G04480	cre	UM001_0321	ulm	BHIF
CR17G04490	cre	UM001_0321	ulm	BHIF
CR17G04510	cre	UM001_0243	ulm	BHIF TROG ORTHO
CR17G04520	cre	UM011_0149	ulm	BHIF
CR17G04620	cre	UM103_0017	ulm	BHIF TROG ORTHO
CR17G04630	cre	UM037_0060	ulm	BHIF TROG ORTHO
CR17G04640	cre	UM039_0011	ulm	TROG
CR17G04660	cre	UM037_0060	ulm	BHIF ORTHO
CR17G04670	cre	UM037_0097	ulm	BHIF TROG ORTHO
CR17G04680	cre	UM083_0045	ulm	BHIF
CR17G04690	cre	UM001_0594	ulm	BHIF TROG ORTHO
CR17G04700	cre	UM012_0052	ulm	BHIF TROG ORTHO
CR17G04710	cre	UM052_0057	ulm	TROG
CR17G04720	cre	UM007_0165	ulm	BHIF
CR17G04720	cre	UM096_0009	ulm	ORTHO
CR17G04720	cre	UM096_0009	ulm	TROG
CR17G04730	cre	UM007_0238	ulm	BHIF TROG ORTHO
CR17G04780	cre	UM001_0400	ulm	BHIF TROG ORTHO
CR17G04790	cre	UM070_0011	ulm	BHIF TROG ORTHO
CR17G04800	cre	UM004_0089	ulm	BHIF TROG ORTHO
CR17G04870	cre	UM015_0071	ulm	BHIF TROG
CR17G04910	cre	UM010_0218	ulm	BHIF TROG ORTHO
CR17G04920	cre	UM065_0014	ulm	TROG ORTHO
CR17G04920	cre	UM109_0055	ulm	BHIF
CR17G04930	cre	UM034_0083	ulm	BHIF TROG ORTHO
CR17G04940	cre	UM002_0358	ulm	BHIF TROG
CR09G10330	cre	UM173_0002	ulm	TROG
CR10G01900	cre	UM173_0016	ulm	BHIF
CR17G05000	cre	UM001_0552	ulm	BHIF TROG ORTHO
CR17G05020	cre	UM011_0048	ulm	TROG ORTHO
CR17G05020	cre	UM015_0163	ulm	BHIF
CR17G05030	cre	UM004_0316	ulm	BHIF TROG ORTHO
CR17G05040	cre	UM056_0063	ulm	BHIF TROG ORTHO
CR03G14340	cre	UM173_0017	ulm	BHIF
CR13G07570	cre	UM174_0010	ulm	TROG
CR17G05120	cre	UM092_0016	ulm	BHIF TROG ORTHO
CR17G05120	cre	UM092_0018	ulm	BHIF TROG ORTHO
CR17G05150	cre	UM040_0016	ulm	BHIF
CR17G05160	cre	UM012_0062	ulm	BHIF TROG ORTHO
CR17G05170	cre	UM021_0103	ulm	ORTHO
CR17G05170	cre	UM021_0104	ulm	BHIF TROG ORTHO
CR17G05240	cre	UM039_0043	ulm	BHIF
CR17G05290	cre	UM039_0043	ulm	BHIF
CR17G05300	cre	UM023_0142	ulm	BHIF TROG ORTHO
CR17G05330	cre	UM004_0326	ulm	BHIF ORTHO
CR17G05330	cre	UM018_0136	ulm	ORTHO
CR17G05330	cre	UM020_0045	ulm	ORTHO
CR17G05360	cre	UM007_0048	ulm	BHIF TROG ORTHO
CR17G05370	cre	UM001_0230	ulm	BHIF TROG ORTHO
CR17G05400	cre	UM011_0020	ulm	BHIF
CR13G07570	cre	UM174_0011	ulm	TROG
CR17G05440	cre	UM002_0187	ulm	BHIF TROG ORTHO
CR17G05450	cre	UM002_0406	ulm	BHIF TROG ORTHO
CR17G05460	cre	UM031_0058	ulm	BHIF TROG ORTHO
CR17G05470	cre	UM072_0002	ulm	BHIF TROG ORTHO
CR17G05480	cre	UM004_0084	ulm	BHIF
CR17G05490	cre	UM075_0048	ulm	BHIF TROG ORTHO
CR17G05530	cre	UM066_0005	ulm	BHIF TROG ORTHO
CR17G05540	cre	UM022_0064	ulm	BHIF TROG
CR17G05540	cre	UM050_0116	ulm	TROG
CR17G05570	cre	UM021_0201	ulm	BHIF TROG ORTHO
CR17G05590	cre	UM149_0032	ulm	BHIF TROG
CR06G14760	cre	UM178_0032	ulm	BHIF TROG ORTHO
CR17G05630	cre	UM008_0110	ulm	BHIF
CR17G05650	cre	UM008_0110	ulm	BHIF TROG ORTHO
CR17G05670	cre	UM005_0088	ulm	BHIF TROG ORTHO
CR17G05700	cre	UM001_0347	ulm	BHIF TROG ORTHO
CR17G05710	cre	UM073_0036	ulm	BHIF TROG ORTHO
CR17G05720	cre	UM002_0126	ulm	BHIF TROG ORTHO
CR17G05730	cre	UM001_0271	ulm	BHIF TROG ORTHO
CR17G05750	cre	UM025_0027	ulm	BHIF TROG ORTHO
CR17G05760	cre	UM005_0223	ulm	BHIF TROG ORTHO
CR17G05770	cre	UM032_0004	ulm	BHIF TROG ORTHO
CR17G05780	cre	UM038_0106	ulm	BHIF TROG ORTHO
CR17G05800	cre	UM002_0286	ulm	BHIF TROG
CR17G05830	cre	UM010_0133	ulm	BHIF TROG ORTHO
CR17G05900	cre	UM017_0063	ulm	BHIF TROG ORTHO
CR17G05920	cre	UM017_0064	ulm	BHIF TROG ORTHO
CR17G05990	cre	UM020_0177	ulm	BHIF TROG ORTHO
CR17G06000	cre	UM004_0300	ulm	BHIF TROG ORTHO
CR17G06010	cre	UM034_0103	ulm	BHIF TROG ORTHO
CR17G06020	cre	UM002_0197	ulm	BHIF
CR12G15170	cre	UM182_0008	ulm	BHIF TROG ORTHO
CR17G06050	cre	UM019_0149	ulm	BHIF
CR17G06060	cre	UM028_0114	ulm	ORTHO
CR17G06060	cre	UM059_0042	ulm	BHIF TROG ORTHO
CR17G06060	cre	UM073_0020	ulm	ORTHO
CR17G06070	cre	UM019_0002	ulm	BHIF TROG ORTHO
CR17G06080	cre	UM007_0222	ulm	BHIF TROG ORTHO
CR17G06090	cre	UM006_0093	ulm	BHIF TROG ORTHO
CR17G06100	cre	UM060_0002	ulm	BHIF TROG
CR17G06130	cre	UM018_0170	ulm	BHIF
CR17G06200	cre	UM001_0409	ulm	BHIF TROG ORTHO
CR17G06210	cre	UM015_0247	ulm	BHIF TROG ORTHO
CR06G10490	cre	UM192_0012	ulm	ORTHO
CR17G06250	cre	UM010_0063	ulm	BHIF TROG ORTHO
CR17G06260	cre	UM081_0060	ulm	BHIF TROG ORTHO
CR17G06270	cre	UM081_0060	ulm	TROG
CR06G10490	cre	UM192_0012	ulm	BHIF TROG
CR17G06300	cre	UM085_0060	ulm	BHIF
CR17G06320	cre	UM085_0060	ulm	BHIF
CR17G06350	cre	UM026_0109	ulm	BHIF TROG ORTHO
CR17G06400	cre	UM049_0084	ulm	BHIF TROG ORTHO
CR17G06410	cre	UM023_0088	ulm	BHIF TROG ORTHO
CR17G06420	cre	UM039_0020	ulm	BHIF TROG ORTHO
CR17G06420	cre	UM039_0021	ulm	TROG
CR17G06420	cre	UM039_0023	ulm	TROG
CR17G06430	cre	UM039_0020	ulm	BHIF TROG ORTHO
CR17G06430	cre	UM039_0021	ulm	TROG
CR17G06430	cre	UM039_0023	ulm	TROG
CR17G06450	cre	UM051_0056	ulm	TROG
CR17G06450	cre	UM091_0001	ulm	BHIF
CR17G06460	cre	UM116_0024	ulm	BHIF TROG ORTHO
CR17G06510	cre	UM059_0066	ulm	BHIF TROG
CR17G06530	cre	UM002_0161	ulm	BHIF TROG
CR17G06600	cre	UM056_0017	ulm	BHIF
CR17G06610	cre	UM011_0090	ulm	BHIF TROG ORTHO
CR17G06620	cre	UM056_0017	ulm	BHIF TROG ORTHO
CR17G06630	cre	UM005_0166	ulm	BHIF ORTHO
CR17G06650	cre	UM003_0004	ulm	BHIF TROG ORTHO
CR17G06670	cre	UM033_0060	ulm	BHIF TROG ORTHO
CR17G06680	cre	UM020_0176	ulm	BHIF TROG ORTHO
CR17G06690	cre	UM118_0009	ulm	BHIF TROG ORTHO
CR17G06700	cre	UM002_0116	ulm	BHIF
CR17G06740	cre	UM059_0041	ulm	BHIF TROG ORTHO
CR17G06750	cre	UM162_0017	ulm	BHIF TROG ORTHO
CR17G06760	cre	UM035_0026	ulm	BHIF TROG ORTHO
CR17G06770	cre	UM098_0086	ulm	BHIF TROG ORTHO
CR17G06830	cre	UM083_0018	ulm	BHIF TROG ORTHO
CR17G06870	cre	UM066_0003	ulm	BHIF TROG
CR17G06890	cre	UM068_0053	ulm	TROG ORTHO
CR17G06900	cre	UM019_0032	ulm	BHIF TROG ORTHO
CR17G06910	cre	UM005_0244	ulm	TROG
CR17G06910	cre	UM015_0219	ulm	BHIF TROG
CR17G06940	cre	UM020_0103	ulm	BHIF
CR17G06940	cre	UM021_0207	ulm	TROG
CR17G06950	cre	UM120_0022	ulm	BHIF TROG ORTHO
CR17G06960	cre	UM020_0049	ulm	BHIF ORTHO
CR17G06960	cre	UM035_0032	ulm	BHIF ORTHO
CR17G06980	cre	UM039_0065	ulm	BHIF
CR17G07000	cre	UM001_0531	ulm	BHIF
CR17G07000	cre	UM020_0162	ulm	TROG
CR17G07000	cre	UM100_0029	ulm	TROG
CR17G07010	cre	UM026_0011	ulm	TROG
CR17G07010	cre	UM106_0033	ulm	BHIF TROG ORTHO
CR17G07040	cre	UM008_0078	ulm	BHIF TROG ORTHO
CR17G07050	cre	UM026_0051	ulm	BHIF TROG ORTHO
CR17G07060	cre	UM075_0008	ulm	BHIF TROG
CR17G07070	cre	UM021_0207	ulm	BHIF TROG
CR17G07080	cre	UM005_0083	ulm	TROG
CR17G07100	cre	UM028_0114	ulm	BHIF
CR17G07100	cre	UM059_0042	ulm	TROG
CR17G07110	cre	UM022_0026	ulm	BHIF TROG
CR17G07150	cre	UM009_0020	ulm	BHIF TROG
CR17G07160	cre	UM119_0019	ulm	BHIF
CR17G07180	cre	UM003_0108	ulm	BHIF TROG
CR17G07210	cre	UM005_0275	ulm	BHIF
CR17G07220	cre	UM110_0011	ulm	BHIF TROG ORTHO
CR17G07250	cre	UM021_0064	ulm	TROG
CR17G07260	cre	UM007_0236	ulm	BHIF
CR17G07270	cre	UM041_0063	ulm	BHIF
CR17G07270	cre	UM091_0001	ulm	TROG
CR17G07280	cre	UM001_0209	ulm	BHIF TROG ORTHO
CR17G07290	cre	UM037_0062	ulm	BHIF TROG ORTHO
CR17G07310	cre	UM014_0015	ulm	TROG
CR17G07310	cre	UM023_0014	ulm	BHIF TROG
CR17G07310	cre	UM023_0033	ulm	TROG
CR17G07330	cre	UM014_0015	ulm	TROG
CR17G07330	cre	UM023_0014	ulm	BHIF TROG
CR17G07330	cre	UM023_0033	ulm	TROG
CR17G07340	cre	UM014_0065	ulm	BHIF TROG ORTHO
CR17G07350	cre	UM079_0026	ulm	BHIF
CR17G07370	cre	UM009_0038	ulm	BHIF
CR17G07370	cre	UM050_0096	ulm	BHIF
CR17G07380	cre	UM134_0012	ulm	BHIF TROG ORTHO
CR17G07390	cre	UM026_0122	ulm	BHIF TROG
CR17G07410	cre	UM011_0168	ulm	BHIF TROG ORTHO
CR17G07420	cre	UM002_0152	ulm	BHIF
CR17G07420	cre	UM007_0215	ulm	TROG
CR17G07430	cre	UM084_0044	ulm	TROG ORTHO
CR17G07430	cre	UM084_0044	ulm	BHIF
CR17G07480	cre	UM015_0251	ulm	BHIF TROG
CR17G07490	cre	UM002_0188	ulm	TROG
CR17G07490	cre	UM010_0082	ulm	TROG
CR17G07500	cre	UM005_0030	ulm	BHIF ORTHO
CR17G07510	cre	UM006_0003	ulm	BHIF TROG ORTHO
CR17G07580	cre	UM002_0173	ulm	BHIF
CR17G07580	cre	UM007_0166	ulm	BHIF
CR17G07580	cre	UM007_0258	ulm	TROG
CR17G07580	cre	UM008_0140	ulm	BHIF TROG
CR17G07580	cre	UM011_0265	ulm	TROG ORTHO
CR17G07580	cre	UM068_0016	ulm	BHIF
CR17G07580	cre	UM068_0043	ulm	TROG
CR17G07600	cre	UM002_0173	ulm	BHIF
CR17G07600	cre	UM007_0166	ulm	BHIF
CR17G07600	cre	UM007_0258	ulm	TROG
CR17G07600	cre	UM008_0140	ulm	BHIF TROG
CR17G07600	cre	UM011_0265	ulm	TROG
CR17G07600	cre	UM068_0016	ulm	BHIF
CR17G07600	cre	UM068_0043	ulm	TROG
CR17G07610	cre	UM004_0199	ulm	BHIF
CR17G07650	cre	UM001_0259	ulm	BHIF ORTHO
CR17G07650	cre	UM059_0013	ulm	ORTHO
CR17G07670	cre	UM005_0311	ulm	BHIF TROG ORTHO
CR17G07680	cre	UM033_0117	ulm	BHIF TROG ORTHO
CR17G07690	cre	UM162_0004	ulm	BHIF ORTHO
CR17G07700	cre	UM011_0043	ulm	TROG
CR17G07710	cre	UM031_0009	ulm	TROG
CR17G07710	cre	UM056_0040	ulm	BHIF
CR17G07720	cre	UM004_0206	ulm	BHIF TROG ORTHO
CR17G07720	cre	UM034_0084	ulm	BHIF TROG ORTHO
CR17G07730	cre	UM049_0086	ulm	BHIF TROG ORTHO
CR17G07760	cre	UM085_0071	ulm	BHIF TROG
CR17G07760	cre	UM086_0047	ulm	BHIF
CR17G07760	cre	UM107_0022	ulm	TROG
CR17G07820	cre	UM007_0156	ulm	BHIF
CR17G07850	cre	UM021_0091	ulm	BHIF
CR17G07880	cre	UM002_0253	ulm	BHIF TROG ORTHO
CR17G07920	cre	UM019_0109	ulm	BHIF TROG ORTHO
CR17G07930	cre	UM056_0078	ulm	BHIF TROG ORTHO
CR17G07970	cre	UM142_0014	ulm	BHIF TROG ORTHO
CR17G07980	cre	UM039_0065	ulm	BHIF
CR17G08010	cre	UM061_0012	ulm	BHIF
CR17G08030	cre	UM039_0065	ulm	BHIF
CR17G08080	cre	UM041_0068	ulm	BHIF TROG ORTHO
CR17G08090	cre	UM107_0040	ulm	BHIF TROG ORTHO
CR17G08100	cre	UM001_0193	ulm	BHIF TROG ORTHO
CR17G08110	cre	UM003_0270	ulm	BHIF
CR17G08160	cre	UM013_0187	ulm	BHIF
CR17G08170	cre	UM026_0044	ulm	BHIF TROG
CR17G08200	cre	UM009_0052	ulm	TROG
CR17G08200	cre	UM011_0025	ulm	TROG
CR17G08200	cre	UM011_0026	ulm	TROG
CR17G08200	cre	UM016_0004	ulm	TROG
CR17G08200	cre	UM016_0005	ulm	TROG
CR17G08200	cre	UM016_0008	ulm	TROG
CR17G08200	cre	UM016_0009	ulm	TROG
CR17G08200	cre	UM016_0010	ulm	TROG
CR17G08200	cre	UM016_0012	ulm	TROG
CR17G08200	cre	UM016_0013	ulm	TROG
CR17G08200	cre	UM016_0014	ulm	TROG
CR17G08200	cre	UM017_0092	ulm	TROG
CR17G08200	cre	UM017_0093	ulm	TROG
CR17G08200	cre	UM017_0095	ulm	TROG
CR17G08200	cre	UM017_0097	ulm	TROG
CR17G08200	cre	UM017_0098	ulm	TROG
CR17G08200	cre	UM018_0119	ulm	TROG
CR17G08200	cre	UM025_0075	ulm	TROG
CR17G08200	cre	UM025_0076	ulm	TROG
CR17G08200	cre	UM025_0077	ulm	TROG
CR17G08200	cre	UM025_0078	ulm	TROG
CR17G08200	cre	UM025_0080	ulm	TROG
CR17G08200	cre	UM025_0081	ulm	TROG
CR17G08200	cre	UM025_0082	ulm	TROG
CR17G08200	cre	UM025_0083	ulm	TROG
CR17G08200	cre	UM034_0080	ulm	TROG
CR17G08200	cre	UM043_0001	ulm	TROG
CR17G08200	cre	UM049_0002	ulm	TROG
CR17G08200	cre	UM049_0003	ulm	TROG
CR17G08200	cre	UM049_0005	ulm	TROG
CR17G08200	cre	UM049_0009	ulm	TROG
CR17G08200	cre	UM049_0014	ulm	TROG
CR17G08200	cre	UM049_0015	ulm	TROG
CR17G08200	cre	UM051_0057	ulm	TROG
CR17G08200	cre	UM051_0058	ulm	TROG
CR17G08200	cre	UM051_0059	ulm	TROG
CR17G08200	cre	UM051_0060	ulm	TROG
CR17G08200	cre	UM051_0061	ulm	TROG
CR17G08200	cre	UM051_0063	ulm	TROG
CR17G08200	cre	UM054_0044	ulm	TROG
CR17G08200	cre	UM074_0045	ulm	TROG
CR17G08200	cre	UM076_0001	ulm	TROG
CR17G08200	cre	UM076_0006	ulm	TROG
CR17G08200	cre	UM078_0048	ulm	TROG
CR17G08200	cre	UM084_0062	ulm	TROG
CR17G08200	cre	UM084_0063	ulm	TROG
CR17G08200	cre	UM084_0064	ulm	TROG
CR17G08200	cre	UM086_0002	ulm	TROG
CR17G08200	cre	UM103_0005	ulm	TROG
CR17G08200	cre	UM103_0006	ulm	TROG
CR17G08200	cre	UM107_0045	ulm	TROG
CR17G08200	cre	UM107_0046	ulm	TROG
CR17G08200	cre	UM107_0047	ulm	TROG
CR17G08200	cre	UM121_0006	ulm	TROG
CR17G08200	cre	UM121_0007	ulm	TROG
CR17G08200	cre	UM121_0008	ulm	TROG
CR17G08200	cre	UM135_0002	ulm	TROG
CR17G08200	cre	UM135_0003	ulm	TROG
CR17G08200	cre	UM135_0004	ulm	TROG
CR17G08200	cre	UM141_0005	ulm	TROG
CR17G08200	cre	UM141_0009	ulm	TROG
CR17G08200	cre	UM144_0002	ulm	TROG
CR17G08200	cre	UM144_0004	ulm	TROG
CR17G08200	cre	UM144_0005	ulm	TROG
CR17G08200	cre	UM144_0007	ulm	TROG
CR17G08200	cre	UM144_0008	ulm	TROG
CR17G08200	cre	UM144_0009	ulm	TROG
CR17G08200	cre	UM144_0010	ulm	TROG
CR17G08200	cre	UM154_0009	ulm	TROG
CR17G08200	cre	UM165_0002	ulm	TROG
CR17G08200	cre	UM165_0003	ulm	TROG
CR17G08200	cre	UM202_0003	ulm	TROG
CR17G08200	cre	UM202_0005	ulm	TROG
CR17G08200	cre	UM204_0001	ulm	TROG
CR17G08200	cre	UM204_0002	ulm	TROG
CR17G08200	cre	UM204_0003	ulm	TROG
CR17G08200	cre	UM204_0005	ulm	TROG
CR17G08200	cre	UM204_0006	ulm	TROG
CR17G08200	cre	UM204_0007	ulm	TROG
CR17G08200	cre	UM204_0008	ulm	TROG
CR17G08200	cre	UM223_0001	ulm	TROG
CR17G08200	cre	UM223_0002	ulm	TROG
CR17G08200	cre	UM223_0003	ulm	TROG
CR17G08200	cre	UM223_0005	ulm	TROG
CR17G08200	cre	UM223_0006	ulm	TROG
CR17G08200	cre	UM233_0002	ulm	TROG
CR17G08200	cre	UM237_0001	ulm	TROG
CR17G08200	cre	UM248_0001	ulm	TROG
CR17G08200	cre	UM260_0003	ulm	TROG
CR17G08200	cre	UM260_0004	ulm	TROG
CR17G08200	cre	UM260_0005	ulm	TROG
CR17G08200	cre	UM288_0001	ulm	TROG
CR17G08210	cre	UM005_0003	ulm	BHIF TROG ORTHO
CR17G08220	cre	UM004_0188	ulm	BHIF TROG ORTHO
CR17G08230	cre	UM119_0019	ulm	BHIF ORTHO
CR17G08270	cre	UM006_0089	ulm	BHIF
CR17G08270	cre	UM031_0042	ulm	BHIF
CR17G08310	cre	UM001_0439	ulm	BHIF
CR17G08310	cre	UM003_0156	ulm	BHIF
CR17G08340	cre	UM001_0439	ulm	BHIF TROG ORTHO
CR17G08340	cre	UM003_0156	ulm	BHIF TROG ORTHO
CR17G08420	cre	UM055_0092	ulm	BHIF TROG ORTHO
CR17G08440	cre	UM001_0505	ulm	BHIF TROG ORTHO
CR17G08450	cre	UM068_0053	ulm	BHIF TROG
CR17G08460	cre	UM001_0627	ulm	BHIF TROG ORTHO
CR17G08500	cre	UM035_0019	ulm	BHIF ORTHO
CR17G08500	cre	UM035_0020	ulm	TROG ORTHO
CR17G08510	cre	UM109_0061	ulm	BHIF TROG ORTHO
CR17G08520	cre	UM002_0379	ulm	BHIF
CR17G08530	cre	UM001_0429	ulm	BHIF TROG
CR17G08550	cre	UM002_0330	ulm	BHIF TROG ORTHO
CR17G08570	cre	UM119_0052	ulm	BHIF TROG ORTHO
CR17G08580	cre	UM007_0038	ulm	BHIF TROG ORTHO
CR17G08600	cre	UM020_0078	ulm	BHIF TROG ORTHO
CR17G08600	cre	UM045_0005	ulm	ORTHO
CR17G08610	cre	UM001_0556	ulm	TROG
CR17G08610	cre	UM002_0266	ulm	BHIF TROG ORTHO
CR17G08610	cre	UM064_0026	ulm	TROG
CR17G08640	cre	UM001_0047	ulm	ORTHO
CR17G08640	cre	UM007_0020	ulm	TROG ORTHO
CR17G08640	cre	UM017_0091	ulm	BHIF ORTHO
CR17G08640	cre	UM025_0012	ulm	ORTHO
CR17G08640	cre	UM139_0019	ulm	TROG ORTHO
CR17G08660	cre	UM037_0087	ulm	BHIF TROG ORTHO
CR17G08780	cre	UM013_0143	ulm	BHIF TROG ORTHO
CR17G08790	cre	UM010_0001	ulm	BHIF TROG ORTHO
CR17G08790	cre	UM053_0001	ulm	ORTHO
CR17G08810	cre	UM059_0013	ulm	BHIF
CR17G08840	cre	UM050_0009	ulm	BHIF
CR17G08860	cre	UM017_0052	ulm	BHIF TROG ORTHO
CR17G08870	cre	UM050_0030	ulm	BHIF TROG
CR17G08890	cre	UM031_0032	ulm	BHIF
CR17G08890	cre	UM072_0017	ulm	BHIF
CR17G08980	cre	UM021_0144	ulm	BHIF TROG ORTHO
CR17G09010	cre	UM012_0011	ulm	BHIF
CR17G09020	cre	UM002_0208	ulm	TROG
CR17G09020	cre	UM120_0016	ulm	BHIF
CR17G09030	cre	UM040_0018	ulm	BHIF
CR17G09070	cre	UM070_0030	ulm	BHIF TROG
CR17G09080	cre	UM061_0012	ulm	BHIF
CR17G09090	cre	UM039_0065	ulm	BHIF
CR17G09090	cre	UM153_0017	ulm	BHIF
CR17G09140	cre	UM011_0140	ulm	BHIF TROG ORTHO
CR17G09170	cre	UM061_0012	ulm	BHIF
CR17G09220	cre	UM061_0034	ulm	BHIF TROG ORTHO
CR17G09240	cre	UM001_0156	ulm	BHIF TROG ORTHO
CR17G09270	cre	UM014_0187	ulm	BHIF TROG ORTHO
CR17G09270	cre	UM075_0020	ulm	ORTHO
CR17G09330	cre	UM039_0065	ulm	BHIF
CR17G09360	cre	UM001_0156	ulm	TROG
CR17G09360	cre	UM037_0048	ulm	BHIF
CR17G09370	cre	UM061_0012	ulm	BHIF
CR17G09410	cre	UM007_0226	ulm	TROG
CR17G09410	cre	UM114_0028	ulm	TROG
CR17G09410	cre	UM114_0032	ulm	TROG
CR17G09410	cre	UM114_0034	ulm	BHIF
CR17G09410	cre	UM114_0036	ulm	TROG
CR17G09420	cre	UM007_0226	ulm	TROG
CR17G09420	cre	UM114_0028	ulm	TROG
CR17G09420	cre	UM114_0032	ulm	TROG
CR17G09420	cre	UM114_0034	ulm	BHIF
CR17G09420	cre	UM114_0036	ulm	TROG
CR17G09440	cre	UM004_0207	ulm	BHIF TROG
CR17G09450	cre	UM010_0027	ulm	BHIF TROG ORTHO
CR17G09460	cre	UM106_0028	ulm	BHIF TROG ORTHO
CR17G09470	cre	UM061_0014	ulm	BHIF TROG ORTHO
CR17G09490	cre	UM005_0146	ulm	BHIF TROG ORTHO
CR17G09500	cre	UM006_0034	ulm	BHIF
CR17G09620	cre	UM162_0008	ulm	BHIF TROG ORTHO
CR17G09650	cre	UM059_0096	ulm	BHIF TROG ORTHO
CR17G09670	cre	UM008_0149	ulm	BHIF
CR17G09670	cre	UM111_0003	ulm	BHIF
CR17G09680	cre	UM022_0166	ulm	BHIF TROG
CR17G09690	cre	UM023_0123	ulm	BHIF
CR17G09850	cre	UM197_0003	ulm	BHIF
CR17G09720	cre	UM065_0008	ulm	BHIF TROG ORTHO
CR17G09770	cre	UM013_0139	ulm	BHIF TROG ORTHO
CR17G09800	cre	UM022_0118	ulm	BHIF TROG
CR17G09820	cre	UM042_0015	ulm	BHIF
CR16G11880	cre	UM201_0004	ulm	ORTHO
CR16G11880	cre	UM201_0004	ulm	BHIF
CR17G09860	cre	UM197_0003	ulm	BHIF
CR08G01070	cre	UM201_0007	ulm	BHIF TROG ORTHO
CR03G03430	cre	UM207_0022	ulm	BHIF TROG ORTHO
CR06G08750	cre	UM245_0002	ulm	BHIF
CR17G09990	cre	UM044_0034	ulm	BHIF
CR17G10000	cre	UM044_0034	ulm	BHIF TROG ORTHO
CR17G10010	cre	UM002_0119	ulm	BHIF TROG ORTHO
CR17G10050	cre	UM001_0247	ulm	BHIF TROG
CR17G10120	cre	UM014_0225	ulm	BHIF TROG ORTHO
CR17G10140	cre	UM002_0320	ulm	BHIF TROG ORTHO
CR17G10150	cre	UM003_0200	ulm	BHIF
CR17G10160	cre	UM082_0064	ulm	BHIF TROG ORTHO
CR17G10170	cre	UM002_0293	ulm	BHIF TROG ORTHO
CR17G10210	cre	UM009_0048	ulm	BHIF
CR17G10220	cre	UM014_0015	ulm	TROG
CR17G10220	cre	UM023_0014	ulm	TROG
CR17G10220	cre	UM023_0033	ulm	TROG
CR17G10230	cre	UM004_0333	ulm	ORTHO
CR17G10230	cre	UM010_0035	ulm	BHIF TROG ORTHO
CR17G10230	cre	UM011_0180	ulm	BHIF TROG ORTHO
CR17G10240	cre	UM009_0048	ulm	BHIF
CR17G10250	cre	UM037_0113	ulm	BHIF TROG ORTHO
CR17G10310	cre	UM004_0026	ulm	TROG ORTHO
CR17G10310	cre	UM102_0045	ulm	BHIF ORTHO
CR17G10320	cre	UM040_0018	ulm	BHIF
CR17G10330	cre	UM189_0008	ulm	BHIF TROG ORTHO
CR17G10400	cre	UM002_0440	ulm	BHIF TROG ORTHO
CR17G10410	cre	UM001_0289	ulm	BHIF
CR17G10420	cre	UM149_0032	ulm	BHIF TROG
CR17G10450	cre	UM149_0032	ulm	BHIF TROG ORTHO
CR17G10500	cre	UM149_0029	ulm	BHIF
CR17G10550	cre	UM039_0011	ulm	TROG
CR17G10560	cre	UM039_0011	ulm	BHIF TROG
CR17G10670	cre	UM037_0097	ulm	BHIF TROG ORTHO
CR17G10730	cre	UM021_0209	ulm	TROG
CR17G10730	cre	UM110_0022	ulm	BHIF
CR17G10740	cre	UM008_0059	ulm	BHIF TROG ORTHO
CR17G10790	cre	UM001_0573	ulm	ORTHO
CR17G10790	cre	UM002_0245	ulm	BHIF TROG ORTHO
CR17G10850	cre	UM020_0014	ulm	BHIF TROG ORTHO
CR17G10850	cre	UM020_0015	ulm	BHIF TROG ORTHO
CR17G10850	cre	UM052_0001	ulm	TROG ORTHO
CR17G10850	cre	UM052_0002	ulm	ORTHO
CR17G10860	cre	UM002_0130	ulm	BHIF TROG ORTHO
CR17G10920	cre	UM020_0022	ulm	BHIF
CR17G10930	cre	UM040_0006	ulm	TROG
CR17G10930	cre	UM040_0006	ulm	BHIF ORTHO
CR17G10950	cre	UM065_0076	ulm	BHIF TROG ORTHO
CR17G10960	cre	UM129_0011	ulm	BHIF TROG ORTHO
CR17G11030	cre	UM005_0199	ulm	BHIF ORTHO
CR17G11030	cre	UM005_0199	ulm	TROG
CR17G11030	cre	UM149_0029	ulm	TROG
CR17G11050	cre	UM001_0595	ulm	BHIF
CR17G11070	cre	UM010_0170	ulm	BHIF TROG
CR17G11080	cre	UM015_0218	ulm	BHIF
CR17G11100	cre	UM039_0070	ulm	TROG
CR17G11100	cre	UM092_0020	ulm	BHIF TROG
CR17G11110	cre	UM039_0070	ulm	TROG
CR17G11110	cre	UM092_0020	ulm	BHIF TROG
CR17G11170	cre	UM078_0032	ulm	TROG
CR17G11210	cre	UM057_0071	ulm	TROG
CR17G11210	cre	UM057_0071	ulm	BHIF ORTHO
CR17G11230	cre	UM005_0008	ulm	BHIF TROG ORTHO
CR17G11270	cre	UM055_0064	ulm	BHIF
CR17G11280	cre	UM031_0013	ulm	BHIF TROG
CR17G11280	cre	UM031_0015	ulm	BHIF TROG
CR17G11280	cre	UM031_0016	ulm	BHIF TROG
CR17G11280	cre	UM031_0019	ulm	BHIF TROG
CR17G11290	cre	UM022_0187	ulm	BHIF TROG
CR17G11300	cre	UM002_0376	ulm	BHIF
CR17G11340	cre	UM014_0066	ulm	BHIF TROG ORTHO
CR17G11390	cre	UM023_0031	ulm	BHIF
CR17G11390	cre	UM031_0050	ulm	TROG
CR17G11420	cre	UM075_0012	ulm	BHIF TROG ORTHO
CR17G11430	cre	UM025_0123	ulm	ORTHO
CR17G11430	cre	UM025_0123	ulm	BHIF TROG
CR17G11440	cre	UM042_0010	ulm	BHIF
CR17G11490	cre	UM042_0052	ulm	BHIF TROG ORTHO
CR17G11510	cre	UM001_0315	ulm	BHIF
CR17G11520	cre	UM003_0262	ulm	BHIF ORTHO
CR17G11530	cre	UM109_0050	ulm	BHIF TROG
CR17G11540	cre	UM004_0146	ulm	BHIF TROG

### Sheet: Table S2
Table S2. Summary of cloning and localization. For each Ulva gene the ortholog in Chlamydomonas is given, with its common name or functional annotation. Each gene is subdived in a a CCM subcategory based on evidence in Chlamydomonas. For each Ulva gene the details on gene/CDS/protein size and expression. All cloned genes were assembled in an expression vector. The observed localizations are described in different levels based on a localization decision tree (Fig. 2B). For each protein, the localization was also predicted via PredAlgo, TargetP and PB-Chlamy and compared with the localization in Chlamydomonas. Chlamydomonas IDs, their CCM category/project origin and localization are mostly based on Mackinder et al., 2017 (Pubmed ID: 28938113), supplemented with Wang et al., 2023 (37437571) and Lau et al., 2023 (37195994). Transcript abundance is based on Liu et al. 2022 (34991492). Whole cell protein abundance was generated in this study (see Table S4).
Chlamydomonas Gene ID	Chlamydomonas Gene Name	Ulva ortholog ID	Orthology evidences	Synonym / Description / Functional annotation	CCM Category - project origin	Size gDNA	Size CDS	GC gene	BsaI site present	BbsI site present	AarI site present	Size protein	Trancript abundance (FKPM)	Whole Cell abundance (Sum intensity)	Cloned	Cloining remarks	Number of resistant individuals screened	number of YFP positive individuals	% of YFP positive individuals	Localization: Level 1	Localization: Level 2	Localization: Level 3	Localization: Level 4	Localization: other details	Localization: other compartments	Predicted localization: Predalgo	Predicted localization: TargetP2.0	Predicted localization: PB-Chlamy	Level agreement with Chlamydomonas	Localization consistent with Chlamydomonas?	CLiP strain ID	Previously localized to:	Ref localization Chlamydomonas (Pubmed ID)
CR12G07230	Cre12.g516450	UM002_0063	TROG ORTHO	CAG1	Carbonic anhydrase	681	681	56.9	x			227	193.469	3780	Y	BsaI cured	17	1	5.88235	Mitochondria	NA	NA	NA		NA	M	mTP	M	Level 1	Yes	CSI_FC1C07	mitochondria	28938113
CR06G11900	Cre06.g293850	UM006_0097	BHIF TROG ORTHO	CAG2	Carbonic anhydrase	1840	861	55.7	x			287	160.675	2830	Y	BsaI cured	8	3	37.5	Mitochondria	NA	NA	NA		NA	M	mTP	M	Level 1	Yes	CSI_FC1C01	mitochondria	28938113
CR04G03560	Cre04.g223050	UM028_0029	BHIF ORTHO	CAH1/2	Carbonic anhydrase	1475	852	51.8		x	x	284	61.9111		Y		12	0	0	No YFP signal						O	OTHER	S			CSI_FC1A03	shapes in cytoplasm/a few medium puncta|vesicles in cytoplasm - secretory pathway/plasma membrane or cell wall	28938113
CR09G11630	Cre09.g415850	UM028_0104	BHIF TROG ORTHO	CAG3	Carbonic anhydrase	1723	801	53.4		x	x	267	204.092	4020	Y		3	2	66.6667	Mitochondria	NA	NA	NA		NA	M	mTP	M	Level 1	Yes	CSI_FC1B04	mitochondria	28938113
CR04G03560	Cre04.g223050	UM066_0054	BHIF	CAH1/2	Carbonic anhydrase	2538	1176	57	x	x		392	1379	27400	Y	BsaI cured	8	2	25	PM/late-Secretory pathway	NA	NA	NA		NA	C	lTP	S	Level 1	Yes	CSI_FC1A03	shapes in cytoplasm/a few medium puncta|vesicles in cytoplasm - secretory pathway/plasma membrane or cell wall	28938113
CR04G03560	Cre04.g223050	UM108_0014	BHIF	CAH1/2	Carbonic anhydrase	3336	960	58.2	x		x	320	33.6439		Y	Gene synthesis, BsaI cured	6	4	66.6667	PM/late-Secretory pathway	NA	NA	NA		ER/Golgi/secretory pathway	SP	SP	S	Level 1	Yes	CSI_FC1A03	shapes in cytoplasm/a few medium puncta|vesicles in cytoplasm - secretory pathway/plasma membrane or cell wall	28938113
CR04G03560	Cre04.g223050	UM108_0015	BHIF	CAH1/2	Carbonic anhydrase	2544	963	55	x		x	321	37.7355		Y	BsaI cured	8	7	87.5	PM/late-Secretory pathway	NA	NA	NA		ER/Golgi/secretory pathway	SP	SP	S	Level 1	Yes	CSI_FC1A03	shapes in cytoplasm/a few medium puncta|vesicles in cytoplasm - secretory pathway/plasma membrane or cell wall	28938113
CR04G03560	Cre04.g223050	UM108_0016	BHIF	CAH1/2	Carbonic anhydrase	2758	960	55.2	x	x	x	320	3.73946		Y	Gene synthesis, BsaI cured	6	4	66.6667	PM/late-Secretory pathway	NA	NA	NA		ER/Golgi/secretory pathway	SP	SP	S	Level 1	Yes	CSI_FC1A03	shapes in cytoplasm/a few medium puncta|vesicles in cytoplasm - secretory pathway/plasma membrane or cell wall	28938113
CR09G11600	Cre09.g415700	UM014_0218	BHIF TROG ORTHO	CAH3	Carbonic anhydrase	1988	1014	55.3	x	x	x	338	287.794	5780	Y	BsaI cured	10	10	100	Chloroplast	Pyrenoid	PTT	NA		NA	C	lTP	C	Level 1	Exclusive to tubules.	CSI_FC1D03	chloroplast/homogeneous/not pyrenoid depleted/Pyrenoid tubules	26538195
CR04G03520	Cre04.g222800	UM018_0004	BHIF TROG	Carbonic anhydrase: LCID	Carbonic anhydrase / Upregulation at low CO2	2875	1071	61.7	x		x	357	10.8548	723	N											C	OTHER	-			N/A
CR04G03520	Cre04.g222800	UM060_0084	BHIF TROG	Carbonic anhydrase: LCIB	Carbonic anhydrase / Upregulation at low CO2	2070	1110	59.8	x	x	x	370	805.427	82600	Y	BsaI cured	14	9	64.2857	Chloroplast	Not homogeneous	Pyrenoid depleted	NA		NA	C	cTP	C	Level 1	Very condition dependent in Chlamydomonas	N/A	Surrounding pyrenoid at 100 ppm, diffuse above	20660228
CR04G03520	Cre04.g222800	UM021_0060	BHIF TROG	Carbonic anhydrase: LCIB	Carbonic anhydrase / Upregulation at low CO2	2314	1356	61.3			x	452	841.343	269000	Y	BsaI cured	19	12	63.1579	Chloroplast	Not homogeneous	Not pyrenoid depleted	Periphery enriched	Punctate	NA	C	cTP	C			N/A
CR01G10540	Cre01.g049000	UM003_0220	BHIF TROG ORTHO	PTD1 (Pterin-4-alpha-carbinolamine dehydratase). RuBisCO assembly chaperone	Downregulated at low CO2	2717	618	54.9	x	x	x	206	157.958	7420	Y	BsaI cured	6	3	50	Chloroplast	Not homogeneous	Not pyrenoid depleted	Matrix + Periphery enriched	Homogeneous in pyr periphery	NA	C	OTHER	C	Level 4	Not in cytosol. Stronger matrix localisation.	CSI_LW09B11	chloroplast/homogeneous/not pyrenoid depleted - shapes in cytoplasm/a few small crescent structures in cytoplasm	28938113
CR02G01280	Cre02.g078507	UM120_0051	BHIF TROG ORTHO	Photosystem II Pbs27	Downregulated at low CO2	923	492	54.8				164	130.159	2330	Y		6	5	83.3333	Chloroplast	Not homogeneous	Not pyrenoid depleted	Matrix + Periphery enriched		NA	C	lTP	C	Level 4	Not in cytosol.	CSI_FC2D01	chloroplast/not homogeneous/not pyrenoid depleted - cytosol/cytosol (strong signal)	28938113
CR16G04330	Cre16.g661700	UM001_0313	TROG ORTHO	Saposin-like	Downregulated at low CO2	1725	612	52.1	x	x	x	204	109.08		Y	BsaI cured	6	6	100	Golgi/secretory pathway	NA	NA	NA		PM	SP	SP	S	Level 0	Although localisation is likely secretory pathway in Chlamydomonas.	CSI_FC2D02	shapes in cytoplasm/a few small crescent structures in cytoplasm	28938113
CR06G01970	Cre06.g257050	UM001_0332	BHIF TROG	Granule bound starch synthase	Downregulated at low CO2	5784	3516	62.8	x	x	x	1172	6.09069		Y	BsaI cured	5	0	0	No YFP signal						C	OTHER	-			N/A
CR06G09840	Cre06.g283750	UM001_0500	ORTHO	HST1	Downregulated at low CO2	1083	1083	65				361	36.1744	2710	Y		6	0	0	No YFP signal						C	cTP	C			CSI_FC1G04	chloroplast/not homogeneous/not pyrenoid depleted	28938113
CR06G03500	Cre06.g263850	UM002_0382	ORTHO	Triose phosphate/phosphate translocator	Downregulated at low CO2	1798	1338	53		x	x	446	77.8105	531	Y		14	0	0	No YFP signal						C	OTHER	C			N/A
CR03G14750	Cre03.g199535	UM004_0255	BHIF TROG ORTHO	LHL3 (Low molecular mass early light-induced protein)	Downregulated at low CO2	1460	816	55.7	x		x	272	607.306	35200	Y	BsaI cured	6	3	50	Chloroplast	Not homogeneous	Pyrenoid depleted	NA		NA	C	cTP	C	Level 2	No enrichment at pyrenoid periphery.	CSI_LW09C3	chloroplast/not homogeneous/pyrenoid depleted/enriched around pyrenoid	28938113
CR14G04900	Cre14.g629650	UM019_0034	BHIF TROG ORTHO	NIK1	Downregulated at low CO2	1295	1041	54.1	x	x		347	93.8965		Y	BsaI cured	14	5	35.7143	Chloroplast	Homogeneous	Not pyrenoid depleted	Matrix enriched		NA	O	OTHER	C			N/A
CR06G03500	Cre06.g263850	UM017_0068	BHIF TROG ORTHO	Triose phosphate/phosphate translocator	Downregulated at low CO2	3010	1161	61.3	x	x	x	387	38.0965		N											SP	cTP	C			N/A
CR03G10020	Cre03.g187050	UM020_0136	BHIF TROG ORTHO	MFS transporter superfamily	Downregulated at low CO2	2367	1488	64.7	x	x	x	496	52.4278		Y	BsaI cured	6	3	50	Chloroplast	Envelope	Homogeneous	NA	Plus punctae	NA	C	cTP	C	Level 0	No	N/A	Cytosol (fractionation, not localization)	24859755
CR12G02710	Cre12.g486100	UM034_0065	BHIF TROG ORTHO	CPLP5	Downregulated at low CO2	2547	771	60.7		x		257	186.373	12300	Y		6	4	66.6667	Chloroplast	Envelope	Not homogeneous	NA		Chloroplast homogeneous	C	cTP	C	Level 2	Envelope new	N/A	Stroma (fractionation, not localization)	11982939
CR06G12080	Cre06.g294750	UM038_0094	BHIF TROG ORTHO	CHLG	Downregulated at low CO2	2679	1083	59.8	x	x	x	361	101.465	13900	N											C	mTP	C			N/A
CR06G07260	Cre06.g278167	UM049_0031	BHIF	consensus disorder prediction	Downregulated at low CO2	912	912	58.3			x	304	10.6495		Y		6	0	0	No YFP signal						SP	mTP	M			N/A
CR06G02410	Cre06.g258850	UM055_0035	BHIF TROG ORTHO	EZY7, Sporulation stage V, protein S	Downregulated at low CO2	2872	681	56.6	x		x	227	110.928		Y	BsaI cured	11	4	36.3636	Cytosol	Nuclear enriched	NA	NA		NA	O	OTHER	-	Level 1	Nuclear enrichment new.	CSI_FC2C10	cytosol/cytosol (strong signal)	28938113
CR06G04170	Cre06.g267150	UM060_0101	BHIF TROG ORTHO	GPN-loop GTPase	Downregulated at low CO2	2461	987	59.3		x	x	329	39.8753	1060	N											O	OTHER	-			N/A
CR12G12680	Cre12.g560900	UM073_0053	BHIF TROG ORTHO	CPLD35	Downregulated at low CO2	4504	1554	63.5	x	x	x	518	23.9586	9370	Y	BsaI cured	6	2	33.3333	Chloroplast	Homogeneous	Pyrenoid depleted	NA		NA	C	cTP	C		n/a	N.D.	n/a	n/a
CR01G08020	Cre01.g036950	UM080_0038	ORTHO	Nicotinate-nucleotide-dimethylbenzimidazole phosphoribosyltransferase-like	Downregulated at low CO2	3558	1305	62.3	x		x	435	4.87962		Y	BsaI cured	6	2	33.3333	Cytosol	Homogeneous	NA	NA		ER + PM	O	OTHER	-			N/A
CR01G08020	Cre01.g036950	UM080_0039	BHIF TROG ORTHO	Adenosylcobinamide-GDP ribazoletransferase	Downregulated at low CO2	2563	1008	63.8			x	336	5.06515		Y		14	6	42.8571	ER	NA	NA	NA		Golgi/secretory pathway/PM	O	OTHER	S			N/A
CR06G14760	Cre06.g306300	UM178_0032	BHIF TROG ORTHO	Magnesium chelatase subunit I	Downregulated at low CO2	5331	1239	26.6		x	x	413	0.545292		N											C	OTHER	C			CSI_FC2D07	chloroplast/homogeneous/pyrenoid depleted - shapes in cytoplasm/a few small puncta|vesicles in cytoplasm	28938113
CR03G03430	Cre03.g156600	UM207_0022	BHIF TROG ORTHO	Haem oxygenase HugZ-like superfamily	Downregulated at low CO2	1287	978	56.9			x	326	139.004		Y		5	0	0	No YFP signal						C	cTP	C			CSI_FC2C08	chloroplast/not homogeneous/not pyrenoid depleted	28938113
CR01G11740	Cre01.g054850	UM015_0144	BHIF TROG ORTHO	N.A.	Downregulated at low CO2	833	543	48.5				181	435.71	2980	Y		6	2	33.3333	Chloroplast	Not homogeneous	Not pyrenoid depleted	Matrix enriched		NA	C	cTP	C	Level 4	Yes	CSI_FC1C02	chloroplast/not homogeneous/not pyrenoid depleted	28938113
CR02G12840	Cre02.g143450	UM006_0148	BHIF TROG ORTHO	membrane-bound protein	Downregulated at low CO2	1064	597	57.3	x		x	199	17.2175		Y	BsaI cured	6	4	66.6667	Chloroplast	Homogeneous	Not pyrenoid depleted	Matrix present		NA	C	cTP	C	Level 4	Not in cytosol	CSI_FC1A11	chloroplast/homogeneous/not pyrenoid depleted - shapes in cytoplasm/uncategorized shapes in cytoplasm	28938113
CR06G01590	Cre06.g255300	UM010_0186	BHIF TROG	CGDL28	Downregulated at low CO2	906	906	53.2		x		302	39.8958		Y		15	7	46.6667	Chloroplast	Homogeneous	Not pyrenoid depleted	Matrix present		Cytosol	SP	OTHER	-	Level 1	Not in envelope	CSI_FC1B11	chloroplast envelope/homogeneous	28938113
CR12G07840	Cre12.g519300	UM019_0173	BHIF TROG ORTHO	TEF9	Downregulated at low CO2	1673	756	50.9	x		x	252	265.909	728	Y	BsaI cured	6	6	100	Chloroplast	Homogeneous	Not pyrenoid depleted	Matrix present		NA	C	cTP	C	Level 2	Matrix new	CSI_LW11H1	chloroplast/homogeneous/pyrenoid depleted	28938113
CR16G04440	Cre16.g662150	UM033_0012	BHIF TROG ORTHO	CCB1/CPLD51	Downregulated at low CO2	1707	801	54.3			x	267	131.687	5420	Y		6	5	83.3333	Chloroplast	Homogeneous	Not pyrenoid depleted	Periphery enriched		NA	C	lTP	C	Level 3	Enrichment at periphery instead of matrix	CSI_FC2C09	chloroplast/homogeneous/not pyrenoid depleted	28938113
CR03G03770	Cre03.g158000	UM020_0093	BHIF TROG ORTHO	GSA	Downregulated at low CO2	2425	1380	53.6		x		460	526.95	132000	Y		6	4	66.6667	Chloroplast	Not homogeneous	Not pyrenoid depleted	Periphery enriched		NA	C	cTP	C	Level 1	Not homogeneous. Not in cytoplasm. Pyrenoid periphery new.	CSI_LW09B7	chloroplast/homogeneous/pyrenoid depleted - cytosol/cytosol (strong signal) - shapes in cytoplasm/a few small crescent structures in cytoplasm	28938113
CR12G00180	Cre12.g484200	UM120_0053	BHIF TROG ORTHO	GGPS1	Downregulated at low CO2	2071	993	55.9			x	331	236.493	9330	Y		6	3	50	Chloroplast	Not homogeneous	Not pyrenoid depleted	Periphery enriched		NA	C	OTHER	C	Level 3	Enrichment at periphery instead of matrix	CSI_FC1A05	chloroplast/not homogeneous/not pyrenoid depleted	28938113
CR16G04340	Cre16.g661750	UM114_0035	BHIF TROG ORTHO	Calcium/calmodulin-dependent protein kinase II, NTF2_like	Downregulated at low CO2	2962	1242	59.7	x		x	414	54.0454		Y	BsaI cured	6	5	83.3333	Chloroplast	Not homogeneous	Not pyrenoid depleted	Periphery present	Small punctae at pyr periphery, larger punctae in chloroplast	Cytosol punctate	C	cTP	C			CSI_FC1E04	n/d	28938113
CR13G07280	Cre13.g603700	UM112_0003	BHIF TROG ORTHO	Actin-IDA5	Marker: actin	3039	942	47.9	x	x		314	0	93400	N											O	OTHER	-			CSI_FC1D09	cytosol/cytosol (strong signal)	28938113
CR08G05830	Cre08.g379650	UM014_0107	BHIF	20 kDa translocon at the inner membrane of chloroplasts	Marker: chloroplast	318	318	47.6				106	247.868		Y		18	0	0	No YFP signal						SP	OTHER	S			CSI_FC1D12	chloroplast envelope/not homogeneous/patches	28938113
CR16G02050	Cre16.g651050	UM017_0086	BHIF TROG ORTHO	Cytochrome c6	Marker: chloroplast	1157	207	54.7		x	x	69	382.85		Y		8	4	50	Mitochondria	NA	NA	NA		PM	O	OTHER	-	Level 0	No	CSI_FC1C09	chloroplast/not homogeneous/not pyrenoid depleted	28938113
CR06G00750	Cre06.g252200	UM025_0020	BHIF TROG ORTHO	TOC34	Marker: chloroplast	3269	1239	58.9	x	x	x	413	49.9811	1530	Y	BsaI cured	17	6	35.2941	Chloroplast	Envelope	Homogeneous	NA		Cytosol homogeneous	O	OTHER	-	Level 2	Cytosol new	N.D.	chloroplast envelope (immunoblot)	23167510
CR07G04540	Cre07.g330250	UM051_0030	BHIF TROG ORTHO	PSAH	Marker: chloroplast	1397	384	57.2		x		128	2403.4	63900	N											C	cTP	C			CSI_FC1F01	chloroplast/pyrenoid/pyrenoid traversing enriched - chloroplast/homogeneous	28938113
CR14G04220	Cre14.g626700	UM120_0017	BHIF TROG ORTHO	Ferredoxin	Marker: chloroplast	1140	384	54.9	x	x	x	128	7087.43	44200	Y	BsaI cured	15	12	80	Chloroplast	Homogeneous	Not pyrenoid depleted	Matrix present		NA	C	cTP	C	Level 2	Matrix new	CSI_FC1F06	Chloroplast stroma (immunoblot)	28938113, 19586916
CR12G02660	Cre12.g486250	UM024_0015	BHIF TROG ORTHO	ARL6: ARF-like GTPase	Marker: ER-Golgi	1245	546	52.3	x		x	182	1442.01	56400	N											O	OTHER	-			CSI_FC1F02	shapes in cytoplasm/a few small patches in cytoplasm	28938113
CR16G03610	Cre16.g658400	UM011_0101	TROG	FDX2	Marker: mitochondria	4365	1296	51.6	x	x	x	432	420.102		N											O	OTHER	-			CSI_FC1G10	chloroplast/not homogeneous/not pyrenoid depleted	28938113
CR03G13860	Cre03.g202400	UM025_0124	BHIF ORTHO	MITC10: Mitochondrial substrate carrier protein	Marker: mitochondria	3435	984	58.9	x	x	x	328	41.9444	6100	N											M	OTHER	M			CSI_FC1D11	mitochondria	28938113
CR12G04610	Cre12.g504800	UM001_0379	BHIF ORTHO	Histone H3	Marker: nucleus	549	411	55.9			x	137	2666.41		Y		20	12	60	Nucleus	NA	NA	NA		NA	C	OTHER	-			N.D.
CR12G04610	Cre12.g504800	UM003_0201	BHIF ORTHO	Histone H3	Marker: nucleus	613	411	55.2			x	137	259.806		Y		14	9	64.2857	Nucleus	NA	NA	NA		NA	C	OTHER	-			N.D.
CR02G08220	Cre02.g104800	UM008_0138	TROG	Histone H3/CENP-A	Marker: nucleus	636	450	51.7		x	x	150	283.573	612	N											O	OTHER	-			N.D.
CR12G04610	Cre12.g504800	UM106_0034	TROG	HTR16; Histone H3	Marker: nucleus	1107	501	46.7	x		x	167	431.327		N											O	OTHER	-			N.D.
CR10G07890	Cre10.g454025	UM079_0010	TROG	Peroxisomal membrane protein PEX14	Marker: peroxisome	2109	1467	51.3			x	489	66.03		Y	removed last intron, only stop codon after it	14	10	71.4286	Peroxisome	NA	NA	NA		NA	O	OTHER	-			N/A
CR13G02320	Cre13.g571700	UM005_0221	BHIF	EF-hand-containing Ca2+/calmodulin-dependent protein kinase	Marker: plasma membrane	2222	1515	50.5	x	x	x	505	280.932		Y	BsaI cured	13	0	0	No YFP signal						C	OTHER	S			N/A
CR04G00210	Cre04.g216850	UM004_0057	TROG ORTHO	TUA2: Alpha tubulin 2	Marker: tubulin	2058	1359	56.1	x	x	x	453	1980.58	109000	Y	BsaI cured	15	4	26.6667	Cytosol	Homogeneous	NA	NA		NA	O	OTHER	-			N.D.
CR04G00210	Cre04.g216850	UM021_0090	BHIF ORTHO	TUA2: Alpha tubulin 2	Marker: tubulin	1960	1359	53.1	x	x		453	5894.26	128000	Y	BsaI cured	12	5	41.6667	Cytosol	Homogeneous	NA	NA		NA	O	OTHER	-			N.D.
CR10G09010	Cre10.g459200	UM071_0046	TROG	ACA4: Autoinhibited Ca2+-ATPase 4	Marker: vacuole	5673	3381	51.7	x	x	x	1127	243.702	27900	Y	BsaI cured	15	6	40	Vacuole	NA	NA	NA		Cytosol punctate	O	OTHER	S			N/A
CR17G08570	Cre17.g734500	UM119_0052	BHIF TROG ORTHO	Vacuolar ATP synthase subunit E	Marker: vacuole	1208	690	49.3	x		x	230	433.639	41000	Y	BsaI cured	12	8	66.6667	Vacuole	NA	NA	NA		NA	O	OTHER	S	Level 1	Yes	CSI_FC1E07	secretory pathway/contractile vacuole	28938113
CR02G06360	Cre02.g096300	UM002_0241	TROG	CCM1/CIA5	Other CCM / Transcription Factor	1885	1434	56	x	x		478	74.1882		Y	BsaI cured	8	2	25	Nucleus	NA	NA	NA		NA	O	OTHER	-			N/A
CR02G06360	Cre02.g096300	UM072_0060	BHIF TROG	CCM1/CIA5	Other CCM / Transcription Factor	2928	1659	60.1		x	x	553	43.8504		Y		6	3	50	Nucleus	NA	NA	NA		NA	O	OTHER	-			N/A
CR11G00880	Cre11.g467611	UM022_0150	BHIF TROG ORTHO	Bestrophin	Other CCM / Transporter	6785	2409	61.5	x	x	x	803	0.479093		Y	Gene synthesis, base without 906bp intron	8	3	37.5	PM/late-Secretory pathway	NA	NA	NA	ambiguous localization	NA	SP	OTHER	S			N/A
CR11G00880	Cre11.g467611	UM022_0151	BHIF TROG ORTHO	Bestrophin	Other CCM / Transporter	4528	2133	61.7	x		x	711	1.20196		Y	Gene synthesis, BsaI cured	6	0	0	No YFP signal						C	OTHER	-			N/A
CR06G02700	Cre06.g260250	UM040_0010	BHIF TROG ORTHO	CEMA	Other CCM / Transporter	2295	1305	60.4		x		435	71.3143		N											O	OTHER	C			N.D.
CR13G03530	Cre13.g577100	UM001_0576	BHIF TROG ORTHO	ACP2 (Acyl-carrier protein)	Pyrenoid	1022	408	55.7	x	x	x	136	2481.93		Y	BsaI cured	14	10	71.4286	Chloroplast	Not homogeneous	Not pyrenoid depleted	Matrix + Periphery enriched	Many puncta, enriched at pyr periphery	NA	C	mTP	C	Level 4	Yes	CSI_FC1G11	chloroplast/not homogeneous/not pyrenoid depleted/enriched around pyrenoid	28938113
CR03G01240	Cre03.g146167	UM002_0159	BHIF ORTHO	TEF10a. Homolog of Hypersensitive to High Light 1	Pyrenoid	974	612	50.5	x		x	204	221.857	26900	Y	BsaI cured	14	10	71.4286	Chloroplast	Not homogeneous	Not pyrenoid depleted	Matrix + Periphery enriched		NA	C	OTHER	C	Level 4	Yes	CSI_FC1H11	chloroplast/homogeneous/not pyrenoid depleted	28938113
CR12G01160	Cre12.g494850	UM002_0247	BHIF TROG ORTHO	ADK3 (Adenylate kinase)	Pyrenoid	1358	720	54.5	x		x	240	256.349	16100	Y	BsaI cured	16	13	81.25	Chloroplast	Not homogeneous	Not pyrenoid depleted	Matrix + Periphery enriched	few elongated puncta mostly associated with pyr periphery	NA	C	OTHER	C	Level 4	Yes	CSI_FC2A10	chloroplast/not homogeneous/not pyrenoid depleted	28938113
CR17G06240	Cre17.g724300	UM026_0041	BHIF TROG ORTHO	PSAK	Pyrenoid	1072	354	54.6	x		x	118	4699.35	112000	Y	BsaI cured	14	9	64.2857	Chloroplast	Homogeneous	Not pyrenoid depleted	Matrix enriched	Small punctae enriched in matrix	NA	C	cTP	C	Level 4	Puncta new	CSI_FC1H05	chloroplast/not homogeneous/not pyrenoid depleted	28938113
CR12G12670	Cre12.g560950	UM044_0053	BHIF TROG ORTHO	PSAG	Pyrenoid	1650	390	54.6			x	130	3859.04	88900	Y		11	5	45.4545	Chloroplast	Homogeneous	Not pyrenoid depleted	Matrix enriched		NA	C	mTP	C	Level 4	Not in cytosol	CSI_LW09C1	chloroplast/homogeneous/not pyrenoid depleted - shapes in cytoplasm/uncategorized shapes in cytoplasm	28938113
CR08G03890	Cre08.g372450	UM166_0017	BHIF TROG ORTHO	PSBQ	Pyrenoid	1237	600	57		x		200	2671.29	539000	Y		14	13	92.8571	Chloroplast	Homogeneous	Not pyrenoid depleted	Matrix enriched		NA	C	cTP	C	Level 4	Yes	CSI_FC1H01	chloroplast/not homogeneous/not pyrenoid depleted	28938113
CR10G02250	Cre10.g427700	UM001_0318	BHIF ORTHO	RNA helicase, DEAD-box type	Pyrenoid	4136	1983	61.8	x	x		661	121.438	47400	N											O	OTHER	-			N/A
CR12G00130	Cre12.g483950	UM004_0099	BHIF TROG ORTHO	MDH4	Pyrenoid	1899	1041	52.4			x	347	462	67900	Y		8	4	50	Mitochondria	NA	NA	NA		NA	M	mTP	M	Level 1	Yes	CSI_FC2A03	mitochondria	28938113
CR03G01250	Cre03.g146187	UM005_0134	BHIF TROG ORTHO	N-acetyl-gamma-glutamyl-phosphate reductase	Pyrenoid	2226	1155	61	x	x	x	385	99.289	10400	N											C	OTHER	C			N/A
CR06G10210	Cre06.g285401	UM008_0060	BHIF TROG ORTHO	Histone-like DNA-binding protein	Pyrenoid	729	441	61				147	1447.24	758	Y		8	6	75	Chloroplast	Not homogeneous	Pyrenoid depleted	Punctate	Possibly nucleoids	NA	C	mTP	C	Level 4	Yes	CSI_LW10C8	chloroplast/chloroplast punctate dots	28938113
CR09G02660	Cre09.g396400	UM008_0183	BHIF	UBQ2	Pyrenoid	2989	1830	50.9	x	x		610	835.663		Y	BsaI cured	4	4	100	Cytosol	Nuclear enriched	NA	NA		PM	O	OTHER	-	Level 2	Yes	CSI_FC2A01	cytosol/cytosol (strong signal) - nucleus/nucleoplasm - secretory pathway/plasma membrane or cell wall	28938113
CR11G03920	Cre11.g477300	UM010_0003	BHIF TROG ORTHO	HEAT, type 2, Armadillo-type	Pyrenoid	6556	1767	56.2		x	x	589	116.297	9510	N											O	OTHER	-			N/A
CR17G06290	Cre17.g724550	UM010_0197	BHIF TROG ORTHO	DIP13	Pyrenoid	437	360	49.1		x		120	428.784		Y		18	0	0	No YFP signal						O	OTHER	-			CSI_FC1C12	shapes in cytoplasm/a few small puncta|vesicles in cytoplasm	28938113
CR06G02130	Cre06.g257601	UM012_0167	BHIF TROG ORTHO	PRX1	Pyrenoid	1540	654	59.5		x		218	60.9188	5270	Y		14	12	85.7143	Cytosol	Punctate	NA	NA	Few puncta	NA	SP	SP	S	Level 0	No	CSI_LW03E8	chloroplast/homogeneous/pyrenoid depleted	37437571
CR08G03820	Cre08.g372100	UM013_0190	BHIF TROG ORTHO	HSP70A	Pyrenoid	3327	1965	52.5		x	x	655	968.722	158000	Y		12	7	58.3333	Cytosol	Homogeneous	NA	NA		NA	O	OTHER	-	Level 1	No	N.D.	Flagella and cytosol	16151252
CR06G05900	Cre06.g275100	UM015_0201	BHIF TROG	RNA-binding domain superfamily	Pyrenoid	6071	1839	51		x	x	613	174.043	4800	Y		6	0	0	No YFP signal						O	OTHER	-			N/A
CR03G03960	Cre03.g158900	UM018_0030	BHIF TROG ORTHO	DLA2	Pyrenoid	2718	1473	61.8	x		x	491	99.862	24000	Y	BsaI cured	12	7	58.3333	Chloroplast	Not homogeneous	Pyrenoid depleted	NA		NA	C	cTP	C	Level 1	Yes	N/A	Chloroplast thylakoid membranes (immunoblot)	35899410
CR11G03920	Cre11.g477300	UM020_0020	TROG	Armadillo-like helical	Pyrenoid	2644	1740	57.1	x	x	x	580	46.1905	3000	Y	BsaI cured	14	8	57.1429	Cytosol	Nuclear enriched	NA	NA		NA	O	OTHER	-			N/A
CR12G05980	Cre12.g498600	UM023_0032	BHIF TROG ORTHO	EEF1	Pyrenoid	2401	1392	54.4		x		464	1901.42	438000	Y		12	5	41.6667	Cytosol	Homogeneous	NA	NA		PM	O	OTHER	-			N/A
CR01G08210	Cre01.g037850	UM026_0113	BHIF TROG ORTHO	BCC2	Pyrenoid	2116	735	53.1		x	x	245	254.135		Y		10	7	70	Chloroplast	Not homogeneous	Pyrenoid depleted	Punctate	Smaller and larger punctae.	NA	C	OTHER	C	Level 4	Yes	CSI_FC2A06	chloroplast/chloroplast punctate dots	28938113
CR01G08380	Cre01.g038650	UM038_0041	TROG	RNA-binding domain superfamily	Pyrenoid	1909	915	54.5	x	x		305	331.017	4580	Y	BsaI cured	10	6	60	Nucleus	NA	NA	NA		NA	O	OTHER	-	Level 1	Yes	CSI_LW12C2	nucleus/nucleoplasm	37437571
CR01G03520	Cre01.g015350	UM038_0083	TROG	Light-dependent protochlorophyllide reductase	Pyrenoid	2564	1251	55.9	x		x	417	66.0661	2810	N											M	lTP	C			N.D.
CR06G00290	Cre06.g250100	UM039_0067	ORTHO	BIP1-Endoplasmic reticulum associated Hsp70 protein	Pyrenoid	6533	1965	59.2	x	x	x	655	280.373	32300	N											M	mTP	M			N.D.
CR10G08150	Cre10.g455300	UM040_0011	BHIF TROG ORTHO	SMP1	Pyrenoid	1028	360	51.5				120	479.512	4540	Y		14	6	42.8571	Nucleus	NA	NA	NA		NA	O	OTHER	-			N/A
CR07G00390	Cre07.g313700	UM044_0013	BHIF TROG ORTHO	Glutamyl/glutaminyl-tRNA synthetase	Pyrenoid	4488	1626	63.1	x	x	x	542	48.3264	7830	N											C	cTP	C			N/A
CR01G11090	Cre01.g051500	UM047_0052	BHIF TROG ORTHO	LUP1	Pyrenoid	920	321	56		x		107	2464.45		N											C	cTP	C			CSI_LW11D7	chloroplast/homogeneous/pyrenoid depleted - cytosol/cytosol (weak signal)	28938113
CR12G08030	Cre12.g520200	UM047_0087	BHIF TROG ORTHO	CPL8	Pyrenoid	3644	978	59.3		x	x	326	39.1262	1520	N											C	OTHER	C			N.D.
CR09G00230	Cre09.g386650	UM049_0069	BHIF ORTHO	ANT1	Pyrenoid	1872	1023	53.7	x			341	1059.26	170000	Y	BsaI cured	8	5	62.5	Mitochondria	NA	NA	NA		NA	O	mTP	M	Level 1	Yes	CSI_FC1H06	mitochondria	28938113
CR06G02870	Cre06.g261000	UM050_0066	BHIF TROG ORTHO	PSBR	Pyrenoid	1244	387	57	x			129	10948.3	55500	Y	BsaI cured	14	7	50	Chloroplast	Not homogeneous	Pyrenoid depleted	Punctate		Cytosol punctae + ER in some transformants	C	mTP	C	Level 3	Puncta new. Cytosol + ER new.	CSI_LW11H12	chloroplast/homogeneous/pyrenoid depleted	28938113
CR01G03520	Cre01.g015350	UM050_0085	BHIF TROG ORTHO	Light-dependent protochlorophyllide reductase	Pyrenoid	3651	1158	61.3	x	x	x	386	619.243	119000	Y	BsaI cured	10	5	50	Chloroplast	Not homogeneous	Pyrenoid depleted	Punctate	Small punctae. Chloroplast homogeneous in some transformants.	NA	C	cTP	C			N.D.
CR15G00350	Cre15.g635600	UM052_0055	BHIF TROG ORTHO	Nascent polypeptide-associated complex	Pyrenoid	981	588	54.3	x	x		196	506.606	8090	Y	BsaI cured	14	12	85.7143	Cytosol	Homogeneous	NA	NA		PM	O	OTHER	-			N/A
CR03G06660	Cre03.g171350	UM054_0009	BHIF TROG ORTHO	SEC61A	Pyrenoid	4278	1422	58.2	x	x	x	474	266.844	15200	N											SP	OTHER	S			CSI_FC1H12	secretory pathway/endoplasmic reticulum	28938113
CR01G08380	Cre01.g038650	UM055_0045	BHIF	RNA-binding domain superfamily	Pyrenoid	3412	1146	59.7	x	x	x	382	42.5276		N											O	OTHER	-			CSI_LW12C2	nucleus/nucleoplasm	37437571
CR09G02660	Cre09.g396400	UM057_0042	TROG	UBQ2	Pyrenoid	1845	684	54.6		x	x	228	160.601	88300	Y		14	9	64.2857	Cytosol	Nuclear enriched	NA	NA		NA	O	OTHER	S	Level 2	Yes	CSI_FC2A01	cytosol/cytosol (strong signal) - nucleus/nucleoplasm - secretory pathway/plasma membrane or cell wall	28938113
CR09G05480	Cre09.g389689	UM058_0001	BHIF TROG ORTHO	ASSD1	Pyrenoid	4179	1329	56.4	x	x	x	443	111.826	17500	N											O	OTHER	C			CSI_FC2B02	chloroplast/not homogeneous/pyrenoid depleted	28938113
CR07G05140	Cre07.g332950	UM073_0011	BHIF TROG ORTHO	SFA	Pyrenoid	1091	852	51.3	x			284	573.369		Y	BsaI cured	18	0	0	No YFP signal						O	OTHER	-			CSI_LW05D5	centrosome or flagella/base of flagella	37437571
CR16G11000	Cre16.g672300	UM085_0040	TROG	High mobility group box domain superfamily	Pyrenoid	3625	1842	49.2	x	x		614	138.694		Y	BsaI cured	8	3	37.5	Nucleus	NA	NA	NA		NA	O	OTHER	-	Level 0	No	CSI_LW03B10	chloroplast/chloroplast punctate dots	37437571
CR17G05070	Cre17.g719000	UM097_0027	BHIF ORTHO	Exon junction complex component, UAP56 DEAD/DEAH box helicase homolog	Pyrenoid	3141	1293	53.2	x	x	x	431	396.072	44900	Y	BsaI cured	4	4	100	Cytosol	Nuclear enriched	NA	NA		NA	O	OTHER	-			N/A
N/A	N/A	UM102_0034		Rhodanese-containing protein	Pyrenoid	3977	1401	60.1	x	x	x	467	57.6198	7290	Y		14	3	21.4286	Chloroplast	Not homogeneous	Pyrenoid depleted	NA	Enriched at chloroplast lobes	NA	M	mTP	C			N/A
CR06G05900	Cre06.g275100	UM106_0030	ORTHO	RNA-binding domain superfamily	Pyrenoid	2801	1554	59.8		x		518	17.6835	1400	Y		10	5	50	Nucleus	NA	NA	NA		NA	O	OTHER	-			N/A
CR16G00640	Cre16.g693600	UM133_0008	BHIF	FAP137	Pyrenoid	5583	2802	61.2		x	x	934	6.0776	527	N											C	cTP	C			N/A
CR08G00170	Cre08.g358526	UM137_0005	BHIF TROG ORTHO	AAA1	Pyrenoid	3373	1728	51.4		x		576	1298.21	105000	Y		10	5	50	Chloroplast	Envelope	Homogeneous	NA	unknown structure associated with PM at base of cells	NA	C	mTP	C			N.D.
CR06G02630	Cre06.g259900	UM020_0050	BHIF TROG ORTHO	ATPC	Pyrenoid	1766	1062	55.6		x		354	697.039	165000	Y		15	8	53.3333	Chloroplast	Homogeneous	Not pyrenoid depleted	Matrix present		NA	C	cTP	C	Level 4	Yes	CSI_FC2A08	chloroplast/homogeneous/not pyrenoid depleted	28938113
CR12G14330	Cre12.g553250	UM001_0120	BHIF TROG ORTHO	PFK2	Pyrenoid	5084	1629	61.8	x	x	x	543	64.2237	2140	Y	BsaI cured	10	7	70	Chloroplast	Not homogeneous	Not pyrenoid depleted	Periphery enriched	few elongated puncta mostly associated with pyr periphery	NA	C	OTHER	C	Level 4	Yes	N/A	unpublished	unpublished
CR06G00290	Cre06.g250100	UM004_0334	BHIF TROG ORTHO	HSP70B	Pyrenoid	2852	2043	53	x	x		681	200.452	108000	Y	BsaI cured	6	5	83.3333	Chloroplast	Not homogeneous	Not pyrenoid depleted	Periphery enriched	Many puncta, enriched at pyr periphery	NA	C	cTP	C	Level 1	No	N/A	Chloroplast stroma (immunoblot)	8914534
CR12G14330	Cre12.g553250	UM021_0172	ORTHO	PFK2	Pyrenoid	3041	1512	49.2		x	x	504	80.6062	5630	Y		10	5	50	Chloroplast	Not homogeneous	Not pyrenoid depleted	Periphery enriched	one puncta, often elongated, at pyr periphery	NA	C	mTP	C	Level 4	Yes	N/A	unpublished	unpublished
CR06G02130	Cre06.g257601	UM012_0166	BHIF TROG ORTHO	PRX1	Pyrenoid	1451	696	56.1		x		232	405.346	85500	Y		15	13	86.6667	Chloroplast	Not homogeneous	Not pyrenoid depleted	Periphery present	Few large puncta mostly associated with pyr periphery	Cytosol	C	cTP	C	Level 1	Not homogeneous. Puncta not reported in Chlamydomonas. Cytosol new.	CSI_LW03E8	chloroplast/homogeneous/pyrenoid depleted	37437571
CR04G05020	Cre04.g229300	UM003_0086	BHIF TROG ORTHO	RCA1	Pyrenoid	5435	1467	57.7	x	x		489	159.639	33800	Y	Gene synthesis, BsaI cured	14	12	85.7143	Chloroplast	Pyrenoid	Matrix	NA		NA	C	OTHER	C	Level 3	Yes	CSI_FC2B03	chloroplast/pyrenoid/pyrenoid matrix enriched	28938113
CR10G04000	Cre10.g440050	UM005_0157	BHIF TROG ORTHO	CSP41a	Pyrenoid	2368	1080	62.3			x	360	126.49	41300	Y		12	9	75	Chloroplast	Pyrenoid	Matrix	NA	Faint signal in rest of chloroplast	NA	C	cTP	C			N/A
CR02G11640	Cre02.g120100	UM007_0161	TROG ORTHO	Rubisco SSU; RbcS2	Pyrenoid	4580	2562	61	x	x	x	854	17.5791	1240	Y	BsaI cured	22	8	36.3636	Chloroplast	Pyrenoid	Matrix	NA	Enrichment at edge of matrix near pyr periphery	NA	C	mTP	C	Level 3	Enrichment at periphery new	CSI_LW02C10	chloroplast/pyrenoid/pyrenoid matrix enriched	28938113
CR10G04860	Cre10.g435800	UM017_0083	BHIF TROG ORTHO	CSP41b	Pyrenoid	2763	1080	61.9	x	x	x	360	106.791	657	Y	BsaI cured	15	14	93.3333	Chloroplast	Pyrenoid	Matrix	NA		NA	C	cTP	C	Level 3	Yes	N/A	chloroplast/pyrenoid/pyrenoid matrix enriched	33723601
CR02G11640	Cre02.g120100	UM023_0100	BHIF TROG ORTHO	Rubisco SSU; RbcS1	Pyrenoid	1289	540	56.1	x			180	8083.58	363000	Y	BsaI cured	10	10	100	Chloroplast	Pyrenoid	Matrix	NA	Plus punctae at periphery	NA	C	cTP	C	Level 3	Punctae outside pyrenoid new	CSI_LW02C10	chloroplast/pyrenoid/pyrenoid matrix enriched	28938113
CR17G05060	Cre17.g718950	UM137_0003	BHIF TROG ORTHO	RCA2	Pyrenoid	9644	1281	58.2	x	x	x	427	42.2825	1700	Y	Gene synthesis, BsaI cured	6	3	50	Chloroplast	Pyrenoid	Matrix	NA		NA	C	cTP	C	Level 3	Yes	N/A	chloroplast/pyrenoid/pyrenoid matrix enriched	28938113
CR03G12950	Cre03.g206550	UM064_0038	BHIF TROG ORTHO	CPLD2	Pyrenoid / Chloroplast atlas	2387	924	52.8		x		308	71.5302		Y		6	3	50	Chloroplast	Not homogeneous	Not pyrenoid depleted	Matrix enriched		NA	C	mTP	C	Level 1	Not matrix-exclusive	CSI_LW04B4	chloroplast/pyrenoid/pyrenoid matrix enriched	37437571
CR06G05470	Cre06.g273050	UM013_0028	BHIF TROG ORTHO	CGLD10	Pyrenoid / Chloroplast atlas	2842	1224	62.5			x	408	18.2814	3970	Y		14	10	71.4286	Chloroplast	Not homogeneous	Not pyrenoid depleted	Matrix present		NA	C	cTP	C			N.D.
CR03G09320	Cre03.g183550	UM001_0459	BHIF TROG ORTHO	PNU1	Pyrenoid / Chloroplast atlas	2185	1209	54	x	x	x	403	103.988		Y	BsaI cured	12	3	25	Chloroplast	Homogeneous	Not pyrenoid depleted	Periphery + PTT enriched	Homogeneous plus few puncta in periphery	NA	C	OTHER	M	Level 1	Puncta at periphery + tubules instead of exclusive to center pyrenoid	CSI_LW11D6	chloroplast/pyrenoid/pyrenoid center enriched	37437571
CR12G14880	Cre12.g550850	UM023_0013	BHIF TROG ORTHO	PSBP1	Pyrenoid / Chloroplast atlas	1863	846	56.5		x		282	2005.18	237000	Y		6	3	50	Chloroplast	Homogeneous	Not pyrenoid depleted	Periphery + PTT enriched	Few small puncta at pyr periphery or in tubules	Cytosol punctate	C	lTP	C	Level 4	Cytosol new. Periphery punctate instead of homogeneous.	CSI_LW01B1	chloroplast/pyrenoid/pyrenoid traversing enriched - chloroplast/homogeneous	37437571
CR10G06240	Cre10.g446350	UM069_0020	BHIF TROG ORTHO	CGLD14	Pyrenoid / Chloroplast atlas	1943	762	57.3				254	125.429	24200	Y		6	4	66.6667	Chloroplast	Not homogeneous	Not pyrenoid depleted	Periphery + PTT enriched	Enriched at periphery with punctae, plus tubules	NA	C	lTP	C	Level 1	Homogeneous. Enrichment in periphery in addition to center.	CSI_LW01G4	chloroplast/pyrenoid/pyrenoid center enriched	37437571
CR06G01790	Cre06.g256250	UM002_0404	BHIF TROG ORTHO	TEF14	Pyrenoid / Chloroplast atlas	1313	603	56.9	x			201	478.295	20700	Y	BsaI cured	6	0	0	No YFP signal						C	cTP	C			CSI_LW08F4	chloroplast/pyrenoid/pyrenoid traversing enriched - chloroplast/homogeneous	37437571
CR03G11600	Cre03.g194850	UM018_0166	BHIF TROG ORTHO	MDH1	Pyrenoid / Chloroplast atlas	2567	1062	52.1			x	354	250.601	74600	Y		6	4	66.6667	Chloroplast	Homogeneous	Pyrenoid depleted	NA	Few small puncta, often at pyr periphery	NA	C	cTP	C	Level 2	Not pyrenoid enriched.	CSI_LW09B6	chloroplast/pyrenoid/pyrenoid periphery enriched - chloroplast/homogeneous	37437571
CR12G08600	Cre12.g522950	UM035_0037	BHIF	MIND1	Pyrenoid / Chloroplast atlas	1746	1041	52.2		x		347	60.6502	1540	Y		6	3	50	Cytosol	Nuclear enriched	NA	NA		PM + chloroplast envelope	O	OTHER	-	Level 0	No	CSI_LW06C9	chloroplast/pyrenoid/pyrenoid periphery enriched - chloroplast/homogeneous	37437571
CR16G09510	Cre16.g679250	UM085_0049	ORTHO	Early light-induced LHC-like protein; ELI1	Pyrenoid / Chloroplast atlas	1248	816	59.5			x	272	260.511		N											O	OTHER	C			CSI_LW05A9	chloroplast/homogeneous/pyrenoid depleted	37437571
CR07G09270	Cre07.g351450	UM147_0014	TROG ORTHO	Serine/threonine-protein kinase	Pyrenoid / Chloroplast atlas	7424	3960	61.9	x	x	x	1320	26.3468		N	Gene synthesis, only base without 949 bp majority exon										O	OTHER	-			N.D.
CR06G05610	Cre06.g273700	UM004_0010	BHIF TROG ORTHO	HCF136	Pyrenoid / Chloroplast atlas	2726	1287	53.5	x			429	133.671	65500	Y	BsaI cured	15	2	13.3333	Chloroplast	Homogeneous	Not pyrenoid depleted	Periphery enriched	Homogeneous plus few puncta in periphery	NA	C	lTP	C	Level 1	Homogeneous. Enrichment in periphery instead of matrix.	CSI_LW09C11	chloroplast/pyrenoid/pyrenoid traversing enriched - chloroplast/not homogeneous/enriched in thylakoid	37437571
CR01G06220	Cre01.g028350	UM005_0160	BHIF TROG ORTHO	DEG8	Pyrenoid / Chloroplast atlas	2350	1326	57.6		x	x	442	75.7112	1680	Y		6	3	50	Chloroplast	Homogeneous	Not pyrenoid depleted	Periphery enriched		NA	C	lTP	C	Level 3	Enrichment at periphery instead of matrix	CSI_LW08C7	chloroplast/pyrenoid/pyrenoid traversing enriched - chloroplast/homogeneous	37437571
CR12G06240	Cre12.g497300	UM021_0182	BHIF TROG ORTHO	CAS1	Pyrenoid / Chloroplast atlas	3321	1137	54.5		x	x	379	206.441	110000	Y		12	3	25	Chloroplast	Not homogeneous	Not pyrenoid depleted	Periphery present	Small puncta	NA	C	lTP	C	Level 1	Puncta not exclusive to pyrenoid	CSI_LW03E5	chloroplast/pyrenoid/pyrenoid traversing enriched	37437571 + 36656499
CR13G02680	Cre13.g573250	UM149_0040	BHIF TROG ORTHO	STR16/STR18	Pyrenoid / Chloroplast atlas	858	672	53		x		224	400.433	3130	Y		8	8	100	Chloroplast	Pyrenoid	Matrix	NA		NA	C	cTP	C	Level 3	Yes	CSI_LW12B1	chloroplast/pyrenoid/pyrenoid matrix enriched	37437571
CR09G11580	Cre09.g415600	UM006_0134	BHIF TROG ORTHO	Carbohydrate binding module family 20	Pyrenoid / Chloroplast atlas / Starch tether	4932	2418	61.6		x	x	806	13.9017	508	Y		29	9	31.0345	Chloroplast	Not homogeneous	Not pyrenoid depleted	Periphery enriched	Many puncta, often enriched at pyr periphery	NA	O	OTHER	-	Level 1	Not homogeneous. Enrichment in periphery less obvious.	CSI_LW08B8	chloroplast/pyrenoid/pyrenoid periphery enriched - chloroplast/homogeneous	37437571
CR16G12650	Cre16.g688526	UM011_0186	RBM-motif	Serine/threonine-protein kinase	Pyrenoid / low-confidence RBM	5846	2613	64.7	x		x	871	36.6183	1160	Y	Gene synthesis, BsaI cured	12	5	41.6667	Chloroplast	Not homogeneous	Not pyrenoid depleted	Periphery	Small puncta, mostly associated with pyr periphery	NA	C	cTP	C			N/A
CR06G05310	Cre06.g272350	UM001_0325	BHIF TROG ORTHO	Cilia- and flagella-associated protein 157	Pyrenoid / low-confidence RBM	4006	1920	57.9	x	x	x	640	50.2124		Y	Gene synthesis, BsaI cured	20	0	0	No YFP signal						O	OTHER	-			N/A
CR06G00290	Cre06.g250100	UM012_0035	ORTHO	HSP70B	Pyrenoid / Marker	3285	2049	52.9	x	x		683	547.835	118000	Y	BsaI cured	8	4	50	Mitochondria	NA	NA	NA		NA	SP	SP	S	Level 0	No	N.D.	Chloroplast stroma (immunoblot)	8914534
CR06G00290	Cre06.g250100	UM012_0036	ORTHO	BIP1-Endoplasmic reticulum associated Hsp70 protein	Pyrenoid / Marker	5248	2001	60.2	x	x	x	667	8.51649		N											SP	SP	S			N.D.
CR06G04810	Cre06.g270100	UM008_0150	BHIF TROG ORTHO	SBE2	Pyrenoid / Other CCM	9895	2535	61.2	x	x	x	845	87.7838	36200	Y	Gene synthesis, BsaI cured	6	5	83.3333	Chloroplast	Homogeneous	Not pyrenoid depleted	Periphery enriched	Enrichment in edge of pyr matrix	NA	C	mTP	C	Level 4	Yes	N/A	chloroplast/pyrenoid/pyrenoid periphery enriched	28938113
CR10G05820	Cre10.g444700	UM015_0237	ORTHO	SBE3	Pyrenoid / Other CCM	5298	2613	50	x	x	x	871	126.534	4910	Y	Gene synthesis, BsaI cured	18	2	11.1111	Chloroplast	Homogeneous	Not pyrenoid depleted	Periphery enriched	Enrichment in edge of pyr matrix	NA	O	OTHER	S	Level 4	Yes	CSI_FC1F11	chloroplast/pyrenoid/pyrenoid periphery enriched	28938113
CR10G04400	Cre10.g437829	UM015_0024	BHIF TROG ORTHO	CIA6	Pyrenoid / Other CCM	2849	1260	59.4		x	x	420	24.5842		Y	Gene synthesis	6	2	33.3333	Cytosol	Homogeneous	NA	NA		PM	O	OTHER	S			N.D.
CR14G01970	Cre14.g616600	UM155_0002	BHIF TROG ORTHO	FZL	Pyrenoid / Other CCM	6805	2826	58.2				942	28.592	4790	Y	Gene synthesis	14	11	78.5714	Chloroplast	Not homogeneous	Pyrenoid depleted	Punctate	Small punctae	NA	M	mTP	C	Level 1	Puncta new.	N/A	Chloroplast stroma	30875368
CR06G05210	Cre06.g271850	UM064_0051	TROG	ABCF6	Pyrenoid / Recombineering	3992	2169	56.5		x	x	723	40.1582	24900	Y	Gene synthesis	8	8	100	Chloroplast	Not homogeneous	Not pyrenoid depleted	Matrix + Periphery enriched	possibly T-zone	NA	M	OTHER	C	Level 1	Not matrix-exclusive	N/A	chloroplast/pyrenoid/pyrenoid matrix enriched	37195994
CR13G07240	Cre13.g602650	UM061_0031	BHIF TROG ORTHO	STR16/STR18	Pyrenoid / Recombineering	2718	783	55.9				261	281.134	26000	Y		8	5	62.5	Chloroplast	Not homogeneous	Pyrenoid depleted	Punctate	Small punctae	Mitochondria in some transformants	C	mTP	C		n/a - not direct STR16/STR18 homolog	N/A
CR08G03850	Cre08.g372250	UM004_0249	BHIF TROG ORTHO	ABCF6	Pyrenoid / Recombineering	3809	1998	55.5		x		666	41.2583	3650	Y		13	6	46.1538	Chloroplast	Not homogeneous	Not pyrenoid depleted	Periphery enriched	possibly T-zone	NA	C	cTP	C			N/A
N/A	N/A	UM004_0280	RBM-motif	PUMA1	RBM	2894	1860	65.1		x	x	620	55.1465		Y		19	15	78.9474	Chloroplast	Pyrenoid	Matrix	NA	Enrichment at edge of matrix near pyr periphery	NA	C	OTHER	C			N/A
CR09G11850	Cre09.g416850	UM047_0002	RBM-motif	RSLD1	RBM	8706	4551	63.4	x	x	x	1517	23.0976	1550	Y	Gene synthesis, BsaI cured	16	3	18.75	Chloroplast	Pyrenoid	Matrix	NA	Enriched at edge of matrix, close to periphery	NA	C	OTHER	C			N/A
N/A	N/A	UM120_0037	RBM-motif	SUPA1	RBM	1770	876	62.9		x		292	534.591	126000	Y		17	14	82.3529	Chloroplast	Pyrenoid	Matrix	NA		NA	M	OTHER	C		Yes	N/A
CR06G03030	Cre06.g261750	UM016_0026	RBM-motif	RPGD1	RBM	3985	2118	62.2			x	706	26.9318	3010	Y		19	7	36.8421	Chloroplast	Pyrenoid	Matrix + PTT	NA		NA	C	OTHER	C			N/A
CR16G02890	Cre16.g655050	UM003_0241	RBM-motif / TROG	RBCX-like	RBM / Upregulation at low CO2	3961	1182	56.5	x	x	x	394	82.2744	1620	Y	Gene synthesis, BsaI cured	6	4	66.6667	Chloroplast	Pyrenoid	Matrix + Periphery	NA	Few puncta at edge of matrix and in pyr periphery	NA	C	OTHER	-	Level 2	Puncta in pyrenoid new	N/A	n/a	n/a
CR11G01860	Cre11.g467712	UM009_0091	Starch tether	Carbohydrate binding module family 20	Starch tether	8388	4692	64.2	x		x	1564	32.5028	912	Y	Gene synthesis, two sites with 32bp and 38bp intronic deletions	12	0	0	No YFP signal						C	OTHER	C			N/A
CR12G13990	Cre12.g554850	UM020_0031	TROG	TRXh1	Upregulation at low CO2	638	459	53.5	x	x		153	219.722		Y	BsaI cured	8	4	50	Chloroplast	Not homogeneous	Not pyrenoid depleted	Matrix enriched		NA	C	mTP	C	Level 0	No	CSI_FC2C07	cytosol/cytosol (strong signal) - nucleus/nucleoplasm - shapes in cytoplasm/a few medium crescent structures in cytoplasm	28938113
CR06G06710	Cre06.g278109	UM038_0080	TROG	FAD2B. Putative Oleate/fatty acid desaturase.	Upregulation at low CO2	3493	1416	56.2	x		x	472	47.0194	176	Y	BsaI cured	8	8	100	Chloroplast	Not homogeneous	Not pyrenoid depleted	Matrix enriched		NA	C	OTHER	C			N/A
CR12G13990	Cre12.g554850	UM046_0026	TROG	TRXh1	Upregulation at low CO2	1138	450	52.2				150	769.511	23100	Y		7	6	85.7143	Chloroplast	Not homogeneous	Not pyrenoid depleted	Matrix enriched	In some transformants also punctae in chloroplast	NA	C	cTP	C	Level 0	No	CSI_FC2C07	cytosol/cytosol (strong signal) - nucleus/nucleoplasm - shapes in cytoplasm/a few medium crescent structures in cytoplasm	28938113
CR01G06400	Cre01.g029250	UM002_0338	BHIF TROG ORTHO	AAH1	Upregulation at low CO2	3673	1152	51.8	x		x	384	72.3626		Y	BsaI cured	26	4	15.3846	Chloroplast	Homogeneous	Not pyrenoid depleted	Matrix present		NA	C	OTHER	C,M			N/A
CR12G13810	Cre12.g555700	UM003_0005	BHIF	DNJ15	Upregulation at low CO2	2939	996	60.3	x		x	332	24.5365	400	Y	BsaI cured	8	3	37.5	Chloroplast	Homogeneous	Not pyrenoid depleted	Matrix present		NA	O	cTP	C	Level 2	Matrix new	CSI_LW07D7	chloroplast/homogeneous/pyrenoid depleted	37437571
CR06G06610	Cre06.g278098	UM004_0144	BHIF TROG ORTHO	Biotin carboxylase-like	Upregulation at low CO2	3089	2202	54.4			x	734	54.766	852	Y		6	2	30	Chloroplast	Homogeneous	Not pyrenoid depleted	Matrix present		NA	C	mTP	M			N/A
CR03G05670	Cre03.g166950	UM023_0099	BHIF	Phosphoglycerate/bisphosphoglycerate mutase, Histidine phosphatase superfamily	Upregulation at low CO2	3249	1581	62.1	x	x	x	527	32.0602	6420	Y	BsaI cured	15	3	20	Chloroplast	Homogeneous	Not pyrenoid depleted	Matrix present		NA	C	OTHER	C			N/A
CR08G02790	Cre08.g367400	UM025_0046	BHIF TROG ORTHO	LHCRS3	Upregulation at low CO2	2112	633	53.4		x		211	1986.68		Y		5	4	80	Chloroplast	Homogeneous	Not pyrenoid depleted	Matrix present		NA	C	mTP	C	Level 4	Yes	N.D.	chloroplast/homogeneous/not pyrenoid depleted	37437571
CR08G02790	Cre08.g367400	UM025_0047	BHIF TROG ORTHO	LHCRS3	Upregulation at low CO2	2246	633	52.7		x	x	211	177.9	21600	Y		14	4	28.5714	Chloroplast	Homogeneous	Not pyrenoid depleted	Matrix present		NA	C	cTP	C			N.D.
CR08G02380	Cre08.g365632	UM034_0045	BHIF TROG ORTHO	Protein phosphatase 2C family	Upregulation at low CO2	2747	1005	58.7		x		335	124.866	28100	Y		6	5	83.3333	Chloroplast	Homogeneous	Not pyrenoid depleted	Matrix present		NA	C	OTHER	C,M		n/a - really interesting as PP2Cs have CO2-sensing	N/A
CR12G13990	Cre12.g554850	UM007_0014	TROG	TRXh1	Upregulation at low CO2	735	453	50.7				151	196.197		Y		12	7	58.3333	Chloroplast	Not homogeneous	Not pyrenoid depleted	Matrix present		NA	C	OTHER	C	Level 0	No	CSI_FC2C07	cytosol/cytosol (strong signal) - nucleus/nucleoplasm - shapes in cytoplasm/a few medium crescent structures in cytoplasm	28938113
CR16G08270	Cre16.g685000	UM015_0231	BHIF	Cobalamin (vitamin B12) biosynthesis CobW-like	Upregulation at low CO2	2299	1452	51.3		x	x	484	148.313	5560	Y		8	2	25	Chloroplast	Not homogeneous	Not pyrenoid depleted	Matrix present		NA	C	mTP	C	Level 1	Chloroplast not homogeneous + matrix new, not in cytosol	CSI_FC1C04	chloroplast/homogeneous/pyrenoid depleted - cytosol/cytosol (strong signal)	28938113
CR12G13990	Cre12.g554850	UM046_0027	TROG	TRXh1	Upregulation at low CO2	1192	492	52.6			x	164	278.961	38200	Y		8	6	75	Chloroplast	Not homogeneous	Not pyrenoid depleted	Matrix present		NA	C	mTP	C	Level 0	No	CSI_FC2C07	cytosol/cytosol (strong signal) - nucleus/nucleoplasm - shapes in cytoplasm/a few medium crescent structures in cytoplasm	28938113
CR16G04710	Cre16.g663450	UM004_0038	BHIF TROG ORTHO	Bestrophin, CrBST1-4	Upregulation at low CO2	2307	1233	55.6		x	x	411	441.367	97300	Y		7	5	71.4286	Chloroplast	Homogeneous	Not pyrenoid depleted	Periphery enriched	Few puncta in pyr periphery	NA	C	cTP	-	Level 3	Enrichment much clearer at presumed entry points	CSI_FC1B01	chloroplast/homogeneous/not pyrenoid depleted/Enriched at pyrenoid periphery	31391312
CR02G06690	Cre02.g097800	UM001_0047	ORTHO	HLA3	Upregulation at low CO2	15673	5313	61.7	x	x	x	1771	8.57756		N											O	OTHER	S			CSI_FC1F12	shapes in cytoplasm/a few medium puncta|vesicles in cytoplasm - secretory pathway/plasma membrane or cell wall	28938113
CR07G01960	Cre07.g320850	UM001_0121	BHIF TROG	Glycoside hydrolase superfamily	Upregulation at low CO2	4550	1674	60.7	x	x	x	558	27.7338	8220	N											O	OTHER	-			N/A
CR12G13990	Cre12.g554850	UM001_0510	ORTHO	TRXh1	Upregulation at low CO2	720	357	53.3				119	266.181	3120	Y		4	3	75	Cytosol	Nuclear enriched	NA	NA		Chloroplast envelope homogeneous	O	OTHER	S	Level 2	Yes. Chloroplast envelope new.	CSI_FC2C07	cytosol/cytosol (strong signal) - nucleus/nucleoplasm - shapes in cytoplasm/a few medium crescent structures in cytoplasm	28938113
CR09G05690	Cre09.g390467	UM001_0588	BHIF TROG ORTHO	Choline transporter-like	Upregulation at low CO2	3998	1653	62.2			x	551	68.5627		Y		19	6	31.5789	PM/late-Secretory pathway	NA	NA	NA		ER	O	OTHER	S			N/A
CR09G05690	Cre09.g390467	UM001_0591	BHIF TROG ORTHO	Choline transporter-like	Upregulation at low CO2	5131	1692	59.4		x	x	564	126.205		N											O	OTHER	S			N/A
CR12G09600	Cre12.g526701	UM002_0107	ORTHO	Na+/H+ exchanger	Upregulation at low CO2	3166	1974	51.2		x		658	71.3732		N											SP	OTHER	S			N/A
CR13G06660	Cre13.g591350	UM002_0213	BHIF TROG ORTHO	MFS transporter superfamily	Upregulation at low CO2	2115	1335	56.2	x		x	445	35.3954		Y	BsaI cured	8	6	75	PM/late-Secretory pathway	NA	NA	NA		NA	SP	OTHER	S			N/A
CR01G10250	Cre01.g047600	UM002_0253	TROG	Enoyl-(Acyl carrier protein) reductase	Upregulation at low CO2	2401	888	53.7		x		296	49.497		Y		8	6	75	Cytosol	Homogeneous	NA	NA		Chloroplast envelope homogeneous	O	OTHER	-			N.D.
CR13G02940	Cre13.g574500	UM023_0085	BHIF TROG	FER2	Upregulation at low CO2	1674	726	53.1	x	x	x	242	478	20700	Y	BsaI cured	8	5	62.5	Chloroplast	Pyrenoid	Matrix	Punctate	Plus small puncta in Chloroplast, enriched in pyr matrix	NA	C	cTP	C	Level 1	Puncta and pyrenoid new	N.D.	Association with chloroplast membranes (immunoprecipitation)	18493046
CR10G08660	Cre10.g457550	UM003_0126	BHIF TROG	WD40/YVTN repeat-like-containing domain superfamily	Upregulation at low CO2	4025	1131	54.9	x	x	x	377	62.2407	18900	Y	BsaI cured	14	10	71.4286	Cytosol	Nuclear enriched	NA	NA		NA	O	OTHER	-			N.D.
CR07G06610	Cre07.g339900	UM003_0276	BHIF	Serine-threonine/tyrosine-protein kinase	Upregulation at low CO2	9653	3882	61.5	x			1294	6.97957		N											C	SP	-			CSI_FC2D11	shapes in cytoplasm/uncategorized shapes in cytoplasm	28938113
CR07G06610	Cre07.g339900	UM003_0278	BHIF	Serine-threonine/tyrosine-protein kinase	Upregulation at low CO2	8784	4122	63.8	x	x	x	1374	6.67139		N											SP	SP	S			CSI_FC2D11	shapes in cytoplasm/uncategorized shapes in cytoplasm	28938113
CR07G06610	Cre07.g339900	UM003_0279	BHIF	Protein kinase	Upregulation at low CO2	8749	4422	63.1	x	x	x	1474	3.55005		N											SP	SP	S			CSI_FC2D11	shapes in cytoplasm/uncategorized shapes in cytoplasm	28938113
CR07G06610	Cre07.g339900	UM003_0287	BHIF	Protein kinase	Upregulation at low CO2	7212	4236	64.9	x	x	x	1412	15.7248		N											SP	SP	S			CSI_FC2D11	shapes in cytoplasm/uncategorized shapes in cytoplasm	28938113
CR07G06610	Cre07.g339900	UM003_0288	BHIF	Serine-threonine/tyrosine-protein kinase	Upregulation at low CO2	23768	4311	57.5	x	x	x	1437	4.67594		N											O	OTHER	-			CSI_FC2D11	shapes in cytoplasm/uncategorized shapes in cytoplasm	28938113
CR07G06610	Cre07.g339900	UM003_0289	BHIF	Protein kinase	Upregulation at low CO2	10051	3516	60.3	x	x	x	1172	10.3154		N											O	OTHER	-			CSI_FC2D11	shapes in cytoplasm/uncategorized shapes in cytoplasm	28938113
CR02G04080	Cre02.g091200	UM005_0021	BHIF TROG ORTHO	RmlC-like cupin domain superfamily	Upregulation at low CO2	3114	1332	55.2	x	x	x	444	45.0834		Y	BsaI cured	16	8	50	Cytosol	Homogeneous	NA	NA		NA	O	OTHER	-			N/A
CR02G10950	Cre02.g117100	UM005_0233	TROG	consensus disorder prediction	Upregulation at low CO2	4094	2670	61.2		x	x	890	5.60349		Y		8	0	0	No YFP signal						O	OTHER	-			N/A
CR16G08250	Cre16.g685050	UM006_0019	TROG	LCI15	Upregulation at low CO2	4225	1815	58.9		x	x	605	33.8041		Y		8	2	25	Cytosol	Homogeneous	NA	NA		NA	O	OTHER	-	Level 2	Yes	CSI_FC1B07	cytosol/cytosol (strong signal) - centrosome or flagella/flagella	28938113
CR16G08250	Cre16.g685050	UM006_0020	TROG	LCI15	Upregulation at low CO2	5083	1821	58.3		x	x	607	13.2759		Y		20	2	10	Cytosol	Nuclear enriched	NA	NA		NA	O	OTHER	-	Level 1	Nuclear enrichment new.	CSI_FC1B07	cytosol/cytosol (strong signal) - centrosome or flagella/flagella	28938113
CR10G05640	Cre10.g443950	UM006_0034	BHIF	Quinoprotein alcohol dehydrogenase-like superfamily	Upregulation at low CO2	5694	1557	59.6		x	x	519	55.7142		N											M	OTHER	-			N/A
CR17G02100	Cre17.g705450	UM006_0100	BHIF TROG	LCI26	Upregulation at low CO2	4436	2793	63.6		x	x	931	14.1843		Y		8	0	0	No YFP signal						C	OTHER	S			N/A
CR02G06690	Cre02.g097800	UM007_0020	BHIF TROG ORTHO	HLA3	Upregulation at low CO2	5710	3957	58.3	x	x	x	1319	208.234	21600	N											O	OTHER	S			CSI_FC1F12	shapes in cytoplasm/a few medium puncta|vesicles in cytoplasm - secretory pathway/plasma membrane or cell wall	28938113
CR06G03420	Cre06.g263550	UM007_0037	BHIF TROG ORTHO	LCI7	Upregulation at low CO2	1304	651	52.5	x		x	217	54.7252		Y	BsaI cured	11	7	63.6364	PM/late-Secretory pathway	NA	NA	NA		NA	O	OTHER	-	Level 0	No	CSI_FC1E09	cytosol/cytosol (strong signal)	28938113
CR09G06820	Cre09.g394658	UM007_0115	TROG	NADP-dependent oxidoreductase domain superfamily	Upregulation at low CO2	3136	1134	62.2		x	x	378	65.8126	1910	N											O	OTHER	-			N/A
CR14G05060	Cre14.g630350	UM007_0209	TROG	Immunoglobulin E-set / MD-2-related lipid-recognition domain	Upregulation at low CO2	1331	240	54.8			x	80	261.683		Y		24	3	12.5	Cytosol	Nuclear enriched	NA	NA		NA	O	OTHER	S			N/A
CR09G08140	Cre09.g399552	UM008_0097	BHIF	LCR1	Upregulation at low CO2	11417	4077	60.6	x	x	x	1359	4.17831		N											O	OTHER	-			N/A
CR16G08250	Cre16.g685050	UM009_0050	BHIF	LCI15	Upregulation at low CO2	4043	1629	56	x	x	x	543	32.4798	293	N											O	OTHER	-			CSI_FC1B07	cytosol/cytosol (strong signal) - centrosome or flagella/flagella	28938113
CR16G08250	Cre16.g685050	UM009_0121	TROG	LCI15	Upregulation at low CO2	3682	1686	55.7		x	x	562	69.0811	1240	Y		7	4	57.1429	Cytosol	Nuclear enriched	NA	NA		NA	SP	OTHER	-	Level 1	Nuclear enrichment new.	CSI_FC1B07	cytosol/cytosol (strong signal) - centrosome or flagella/flagella	28938113
CR09G06820	Cre09.g394658	UM009_0147	BHIF	NADP-dependent oxidoreductase domain superfamily	Upregulation at low CO2	2701	1665	49.1	x	x	x	555	175.494		Y		8	6	75	ER	NA	NA	NA		NA	SP	SP	S			N/A
CR07G06610	Cre07.g339900	UM010_0024	BHIF	Protein kinase, STKc_PknB_like	Upregulation at low CO2	8683	4701	64.4	x	x	x	1567	4.04099		N											O	OTHER	S			CSI_FC2D11	shapes in cytoplasm/uncategorized shapes in cytoplasm	28938113
CR07G06610	Cre07.g339900	UM010_0112	BHIF	Protein kinase	Upregulation at low CO2	7846	3186	63.4	x	x	x	1062	17.1001		N											O	SP	S			CSI_FC2D11	shapes in cytoplasm/uncategorized shapes in cytoplasm	28938113
CR07G06610	Cre07.g339900	UM010_0113	BHIF	Serine-threonine/tyrosine-protein kinase	Upregulation at low CO2	8358	3996	62	x	x	x	1332	36.877	223	N											SP	SP	S			CSI_FC2D11	shapes in cytoplasm/uncategorized shapes in cytoplasm	28938113
CR07G06610	Cre07.g339900	UM010_0137	BHIF	Serine-threonine/tyrosine-protein kinase	Upregulation at low CO2	5904	2256	61.2	x	x	x	752	56.2398		N											O	OTHER	-			CSI_FC2D11	shapes in cytoplasm/uncategorized shapes in cytoplasm	28938113
CR09G01000	Cre09.g403550	UM010_0214	BHIF TROG	Oxoglutarate/iron-dependent dioxygenase	Upregulation at low CO2	2737	969	61.3			x	323	35.6925		N											O	OTHER	-			N/A
CR03G02340	Cre03.g151650	UM012_0012	BHIF TROG	SMM7; S-adenosyl-L-methionine-dependent methyltransferase	Upregulation at low CO2	1934	867	59.4		x		289	8.26767		Y		16	0	0	No YFP signal						O	OTHER	-			CSI_FC1A06	chloroplast/pyrenoid/pyrenoid matrix enriched	28938113
CR10G06550	Cre10.g447850	UM013_0126	BHIF TROG ORTHO	Sulphur transport	Upregulation at low CO2	2726	1284	60.3		x	x	428	22.5641		Y		12	0	0	No YFP signal						O	mTP	C			N/A
CR10G06550	Cre10.g447850	UM013_0128	BHIF TROG ORTHO	Sulphur transport	Upregulation at low CO2	2639	1206	59.9		x	x	402	52.9689		Y		8	4	50	Chloroplast	Envelope	Homogeneous	NA		Mitochondria	C	OTHER	-			N/A
CR01G10250	Cre01.g047600	UM014_0175	BHIF TROG	3-oxoacyl-[acyl-carrier-protein] reductase (NADPH) activity	Upregulation at low CO2	1353	1017	52.2			x	339	239.883	6690	Y		16	0	0	No YFP signal						O	OTHER	-			N.D.
CR02G13310	Cre02.g141400	UM014_0220	BHIF TROG ORTHO	Phosphoenolpyruvate carboxykinase	Upregulation at low CO2	3806	1752	51.1	x	x	x	584	47.6095		Y	BsaI cured	8	6	75	Cytosol	Nuclear enriched	NA	NA		PM	O	OTHER	-			N/A
CR06G15300	Cre06.g309000	UM015_0013	BHIF TROG ORTHO	LCIA	Upregulation at low CO2	1402	924	60.4		x	x	308	52.2379		Y		9	8	88.8889	Chloroplast	Envelope	Not homogeneous	NA	In some cells high signal in unknown structure in cytosol or at PM	NA	C	mTP	C	Level 3	Puncta new	CSI_FC1B06	chloroplast envelope/homogeneous	28938113
CR02G08700	Cre02.g107000	UM015_0045	BHIF	Cyclin-dependent kinase	Upregulation at low CO2	2590	1041	60.4		x	x	347	2.96572		N											O	OTHER	-			N.D.
CR02G08700	Cre02.g107000	UM015_0046	BHIF	Cyclin-dependent kinase	Upregulation at low CO2	1938	1032	48.3		x	x	344	131.506		N											O	OTHER	-			N.D.
CR10G01330	Cre10.g423200	UM015_0115	BHIF	Serine/threonine-protein kinase	Upregulation at low CO2	3368	2343	55.1		x	x	781	61.4132	2770	Y		8	7	87.5	PM/late-Secretory pathway	NA	NA	NA		NA	SP	SP	S			N/A
CR04G00900	Cre04.g217951	UM015_0218	BHIF	consensus disorder prediction	Upregulation at low CO2	2142	1794	53.3		x	x	598	55.5073		Y		8	0	0	No YFP signal						O	OTHER	-			N/A
CR12G00070	Cre12.g483720	UM016_0036	BHIF	PTAC9	Upregulation at low CO2	2910	1476	58.9	x		x	492	38.701		N											M	mTP	-			N.D.
CR02G06690	Cre02.g097800	UM017_0091	ORTHO	HLA3	Upregulation at low CO2	7385	4611	62.9	x	x	x	1537	19.3949	967	N											O	OTHER	S			CSI_FC1F12	shapes in cytoplasm/a few medium puncta|vesicles in cytoplasm - secretory pathway/plasma membrane or cell wall	28938113
CR12G04060	Cre12.g507300	UM018_0099	BHIF TROG ORTHO	LCI30	Upregulation at low CO2	840	639	49.6		x	x	213	197.275	256	Y		11	0	0	No YFP signal						O	OTHER	-			CSI_FC1E10	nucleus/nucleoplasm	28938113
CR07G06610	Cre07.g339900	UM018_0144	BHIF	Serine-threonine/tyrosine-protein kinase	Upregulation at low CO2	13377	5202	61.8	x	x	x	1734	8.85066		N											M	SP	S			CSI_FC2D11	shapes in cytoplasm/uncategorized shapes in cytoplasm	28938113
CR07G06610	Cre07.g339900	UM018_0146	BHIF	Protein kinase-like domain superfamily	Upregulation at low CO2	6176	3771	64	x	x	x	1257	22.198		N											C	OTHER	-			CSI_FC2D11	shapes in cytoplasm/uncategorized shapes in cytoplasm	28938113
CR00G00740	Cre19.g750647	UM019_0005	BHIF	Serine-threonine/tyrosine-protein kinase	Upregulation at low CO2	5227	2904	52.6		x	x	968	163.847	599	N											SP	SP	S			N/A
CR06G15740	Cre06.g311050	UM019_0075	BHIF TROG ORTHO	Transketolase C-terminal/Pyruvate-ferredoxin oxidoreductase domain II	Upregulation at low CO2	1692	969	55.3			x	323	33.0489	303	Y		16	0	0	No YFP signal						O	OTHER	-			N/A
CR07G06610	Cre07.g339900	UM019_0183	BHIF	Protein kinase, STKc_PknB_like	Upregulation at low CO2	3480	2337	51.6		x	x	779	114.145	272	Y		16	1	6.25	PM/late-Secretory pathway	NA	NA	NA		NA	O	OTHER	-	Level 0	No	CSI_FC2D11	shapes in cytoplasm/uncategorized shapes in cytoplasm	28938113
CR04G00910	Cre04.g217952	UM021_0048	BHIF TROG	Zinc finger C2HC domain-containing protein	Upregulation at low CO2	3375	2406	59	x	x		802	45.7416		Y	BsaI cured	6	0	0	No YFP signal						O	OTHER	-			N/A
CR08G00620	Cre08.g358575	UM022_0005	TROG	WD40/YVTN repeat-like-containing domain superfamily	Upregulation at low CO2	6504	4572	51.1	x	x	x	1524	22.8548		N											O	OTHER	-			N/A
CR11G00940	Cre11.g467617	UM022_0185	BHIF TROG ORTHO	LCI19	Upregulation at low CO2	2572	1158	54			x	386	61.0229	11500	Y		5	2	40	Cytosol	Nuclear enriched	NA	NA		PM	O	OTHER	C	Level 1	Nuclear enrichment new.	CSI_FC1A10	cytosol/cytosol (strong signal) - secretory pathway/plasma membrane or cell wall	28938113
CR02G06690	Cre02.g097800	UM025_0012	ORTHO	HLA3	Upregulation at low CO2	17599	5475	61.1	x	x	x	1825	8.92573	2870	N											SP	OTHER	S			CSI_FC1F12	shapes in cytoplasm/a few medium puncta|vesicles in cytoplasm - secretory pathway/plasma membrane or cell wall	28938113
CR06G13970	Cre06.g303050	UM025_0013	TROG	Cytochrome b5-like heme/steroid binding domain superfamily	Upregulation at low CO2	1083	531	51				177	36.909		Y		16	8	50	Cytosol	Homogeneous	NA	NA		NA	O	OTHER	-			N/A
CR03G03060	Cre03.g155001	UM026_0018	ORTHO	ISA1	Upregulation at low CO2	3321	2235	49.4		x	x	745	81.8575	10300	Y		6	0	0	No YFP signal						C	OTHER	C			N/A
CR12G13990	Cre12.g554850	UM026_0049	TROG	TRXh1	Upregulation at low CO2	744	450	54.4				150	616.93	6310	Y		8	0	0	No YFP signal						C	cTP	C			CSI_FC2C07	cytosol/cytosol (strong signal) - nucleus/nucleoplasm - shapes in cytoplasm/a few medium crescent structures in cytoplasm	28938113
CR07G06610	Cre07.g339900	UM027_0041	BHIF	Protein kinase-like domain superfamily	Upregulation at low CO2	5858	3249	63.7	x	x	x	1083	18.7319		N											SP	SP	S			CSI_FC2D11	shapes in cytoplasm/uncategorized shapes in cytoplasm	28938113
CR03G08000	Cre03.g177450	UM029_0026	ORTHO	von Hippel-Lindau disease tumour suppressor, beta domain superfamily	Upregulation at low CO2	345	345	48.2				115	177.403		Y		8	0	0	No YFP signal						C	OTHER	-			CSI_LW07C9	chloroplast/homogeneous/pyrenoid depleted	37437571
CR01G10250	Cre01.g047600	UM031_0047	TROG	3-hydroxybutyrate dehydrogenase	Upregulation at low CO2	1323	777	53.3		x	x	259	108.212	1970	Y		8	2	25	Mitochondria	NA	NA	NA		NA	O	mTP	-			N.D.
CR03G02340	Cre03.g151650	UM031_0050	TROG	SMM7; S-adenosyl-L-methionine-dependent methyltransferase	Upregulation at low CO2	2140	1113	54.7		x	x	371	11.1326		Y		8	4	50	Cytosol	Nuclear enriched	NA	NA		PM	O	OTHER	-	Level 0	No	CSI_FC1A06	chloroplast/pyrenoid/pyrenoid matrix enriched	28938113
CR03G01790	Cre03.g149050	UM033_0042	TROG	Cyt_b561_FRRS1_like	Upregulation at low CO2	4021	1842	62		x	x	614	67.5764		N											SP	SP	S			N.D.
CR07G01050	Cre07.g316992	UM034_0102	BHIF TROG	P-type ATPase, subfamily IV	Upregulation at low CO2	6679	3963	52.1	x	x	x	1321	100.423	1220	Y	BsaI cured	9	2	22.2222	Golgi/secretory pathway	NA	NA	NA		PM	C	OTHER	S			N/A
CR02G12430	Cre02.g144800	UM034_0111	BHIF TROG ORTHO	LCI8	Upregulation at low CO2	3329	1737	61	x		x	579	12.5079	341	N											C	OTHER	C			CSI_FC1G01	chloroplast/not homogeneous/pyrenoid depleted	28938113
CR12G13990	Cre12.g554850	UM036_0090	BHIF ORTHO	TRXh1	Upregulation at low CO2	1667	663	52		x	x	221	293.585	25400	Y		8	0	0	No YFP signal						SP	OTHER	C			CSI_FC2C07	cytosol/cytosol (strong signal) - nucleus/nucleoplasm - shapes in cytoplasm/a few medium crescent structures in cytoplasm	28938113
CR12G13990	Cre12.g554850	UM036_0091	BHIF ORTHO	TRXh1	Upregulation at low CO2	684	327	52.1				109	505.962		Y		8	7	87.5	Cytosol	Nuclear enriched	NA	NA		PM + chloroplast envelope	O	OTHER	S	Level 2	Yes	CSI_FC2C07	cytosol/cytosol (strong signal) - nucleus/nucleoplasm - shapes in cytoplasm/a few medium crescent structures in cytoplasm	28938113
CR02G10960	Cre02.g117150	UM036_0109	BHIF ORTHO	AAA+ ATPase	Upregulation at low CO2	3255	1659	53	x	x	x	553	66.5203		Y	BsaI cured	8	4	50	Cytosol	Homogeneous	NA	NA		NA	O	OTHER	S			N/A
CR06G12250	Cre06.g295450	UM037_0042	BHIF TROG ORTHO	D-isomer specific 2-hydroxyacid dehydrogenase	Upregulation at low CO2	2727	1245	62.4	x		x	415	91.8046	17700	N											SP	mTP	M			CSI_FC2E02	mitochondria	28938113
CR10G04790	Cre10.g439700	UM037_0075	BHIF TROG ORTHO	CGL28	Upregulation at low CO2	1605	948	50.6		x	x	316	389.905	6700	Y		8	0	0	No YFP signal						SP	OTHER	-			N/A
CR17G05620	Cre17.g721500	UM037_0099	BHIF TROG ORTHO	STA2	Upregulation at low CO2	3181	1767	51.3	x	x		589	1137.64	52300	N											C	cTP	C			CSI_FC1G03	chloroplast/pyrenoid/pyrenoid periphery enriched	28938113
CR09G04390	Cre09.g388355	UM039_0065	BHIF	FAS1 domain superfamily	Upregulation at low CO2	10690	4902	62.3	x	x	x	1634	2.36086		N											SP	SP	S			N/A
CR09G00900	Cre09.g403950	UM040_0016	BHIF	Serine/threonine-protein kinase	Upregulation at low CO2	2072	1473	54.4	x	x	x	491	148.067		Y	BsaI cured	7	0	0	No YFP signal						O	OTHER	-			N/A
CR13G07140	Cre13.g603600	UM040_0018	BHIF	Serine-threonine/tyrosine-protein kinase	Upregulation at low CO2	5268	1767	61.1	x	x	x	589	79.5314	730	N											O	OTHER	-			N/A
CR03G01790	Cre03.g149050	UM040_0071	BHIF	Cyt_b561_FRRS1_like	Upregulation at low CO2	5627	3597	63.5	x	x	x	1199	80.6066	35600	N											SP	SP	S			N.D.
CR12G05070	Cre12.g502600	UM041_0070	BHIF TROG ORTHO	SLT1	Upregulation at low CO2	4224	2778	52		x	x	926	83.3887	2020	N											O	OTHER	S			N/A
CR07G06610	Cre07.g339900	UM042_0117	BHIF	Protein kinase-like domain superfamily	Upregulation at low CO2	8950	3549	63.9	x	x	x	1183	6.33301		N											SP	mTP	S			CSI_FC2D11	shapes in cytoplasm/uncategorized shapes in cytoplasm	28938113
CR12G09600	Cre12.g526701	UM048_0005	TROG ORTHO	Na+/H+ exchanger NHX -type	Upregulation at low CO2	8730	3288	62.7	x	x	x	1096	22.3381		N											O	OTHER	S			N/A
CR06G02740	Cre06.g260450	UM051_0018	BHIF TROG ORTHO	LCI20	Upregulation at low CO2	5088	1653	58.7		x	x	551	60.4147	13000	Y		16	5	31.25	Chloroplast	Envelope	Not homogeneous	NA	Plus unknown structure associated with PM at base of cells	Vacuole	C	cTP	C	Level 1	Evenlope and cytosolic localisation new	CSI_FC1G02	chloroplast/homogeneous/not pyrenoid depleted	28938113
CR09G10330	Cre09.g410100	UM052_0048	TROG	P-type ATPase, A	Upregulation at low CO2	3729	2223	61.6		x	x	741	7.8269		Y		8	4	50	Chloroplast	Homogeneous	Pyrenoid depleted	NA		NA	O	mTP	-			N/A
CR12G06520	Cre12.g512950	UM052_0079	BHIF TROG ORTHO	Chromate transporter	Upregulation at low CO2	3676	1380	59.2	x	x	x	460	10.3508		N											O	OTHER	S			N/A
CR12G09600	Cre12.g526701	UM054_0026	BHIF ORTHO	Na+/H+ exchanger 4	Upregulation at low CO2	4766	2208	61.1		x	x	736	24.7452		N											O	OTHER	S			N/A
CR16G04710	Cre16.g663450	UM054_0054	BHIF TROG ORTHO	Bestrophin, CrBST1-4	Upregulation at low CO2	3691	2046	63.4		x	x	682	13.2379		Y		12	7	58.3333	PM/late-Secretory pathway	NA	NA	NA		NA	O	OTHER	S	Level 0	No	CSI_FC1B01	chloroplast/homogeneous/not pyrenoid depleted	28938113
CR16G04710	Cre16.g663450	UM054_0055	BHIF TROG ORTHO	Bestrophin, CrBST1-4	Upregulation at low CO2	3575	1524	59.4	x	x	x	508	51.8147		Y	BsaI cured	6	0	0	No YFP signal						O	OTHER	S			CSI_FC1B01	chloroplast/homogeneous/not pyrenoid depleted	28938113
CR01G09920	Cre01.g045650	UM055_0078	BHIF TROG ORTHO	DnaJ-like zinc-finger protein	Upregulation at low CO2	702	456	55.9				152	73.6627		Y		8	0	0	No YFP signal						O	OTHER	-			N/A
CR07G06610	Cre07.g339900	UM057_0017	TROG	Serine-threonine/tyrosine-protein kinase	Upregulation at low CO2	3545	1596	63.3	x	x		532	7.62521		Y	BsaI cured	6	0	0	No YFP signal						O	OTHER	-			CSI_FC2D11	shapes in cytoplasm/uncategorized shapes in cytoplasm	28938113
CR07G06610	Cre07.g339900	UM057_0019	BHIF	Protein kinase	Upregulation at low CO2	8310	3534	60.6	x	x	x	1178	21.2055		N											SP	SP	S			CSI_FC2D11	shapes in cytoplasm/uncategorized shapes in cytoplasm	28938113
CR07G06610	Cre07.g339900	UM057_0020	BHIF	Protein kinase	Upregulation at low CO2	6434	3747	63	x	x	x	1249	10.1111		N											M	SP	S			CSI_FC2D11	shapes in cytoplasm/uncategorized shapes in cytoplasm	28938113
CR07G06610	Cre07.g339900	UM057_0021	BHIF	Protein kinase	Upregulation at low CO2	6868	3402	60.7	x	x	x	1134	11.8863		N											SP	SP	S			CSI_FC2D11	shapes in cytoplasm/uncategorized shapes in cytoplasm	28938113
CR07G06610	Cre07.g339900	UM057_0022	BHIF	Protein kinase	Upregulation at low CO2	5971	3600	61.3		x	x	1200	6.24184		N											SP	SP	S			CSI_FC2D11	shapes in cytoplasm/uncategorized shapes in cytoplasm	28938113
CR07G06610	Cre07.g339900	UM057_0026	BHIF	Protein kinase	Upregulation at low CO2	13689	3999	60.9	x	x	x	1333	8.00452		N											SP	SP	S			CSI_FC2D11	shapes in cytoplasm/uncategorized shapes in cytoplasm	28938113
CR07G06610	Cre07.g339900	UM057_0031	BHIF	Protein kinase	Upregulation at low CO2	8176	3504	60.3	x	x	x	1168	0.191587		N											O	OTHER	-			CSI_FC2D11	shapes in cytoplasm/uncategorized shapes in cytoplasm	28938113
CR07G06610	Cre07.g339900	UM057_0033	BHIF	Protein kinase	Upregulation at low CO2	9675	4566	62.2	x	x	x	1522	4.22231		N											SP	SP	S			CSI_FC2D11	shapes in cytoplasm/uncategorized shapes in cytoplasm	28938113
CR07G06610	Cre07.g339900	UM057_0034	BHIF	Protein kinase	Upregulation at low CO2	7004	2487	59		x	x	829	4.56544		N											SP	SP	S			CSI_FC2D11	shapes in cytoplasm/uncategorized shapes in cytoplasm	28938113
CR07G06610	Cre07.g339900	UM057_0035	BHIF	Protein kinase	Upregulation at low CO2	6120	2892	63.1	x	x	x	964	5.88441		N											O	OTHER	-			CSI_FC2D11	shapes in cytoplasm/uncategorized shapes in cytoplasm	28938113
CR09G02520	Cre09.g396950	UM057_0043	BHIF TROG	MFS transporter superfamily	Upregulation at low CO2	3035	1623	59.3	x	x	x	541	25.4682	795	N											C	mTP	C			N/A
CR16G04710	Cre16.g663450	UM060_0035	TROG ORTHO	Bestrophin, CrBST1-4	Upregulation at low CO2	3146	2343	64.2	x	x	x	781	16.0633		N											C	OTHER	C			CSI_FC1B01	chloroplast/homogeneous/not pyrenoid depleted	28938113
CR16G02420	Cre16.g652800	UM061_0077	BHIF TROG	membrane-bound protein	Upregulation at low CO2	992	747	54.4			x	249	70.5614		Y		8	0	0	No YFP signal						C	mTP	C			CSI_FC1B02	chloroplast/homogeneous/not pyrenoid depleted	28938113
CR01G02250	Cre01.g009575	UM062_0038	BHIF TROG	RAP2.7	Upregulation at low CO2	4821	2070	60.9	x	x	x	690	74.6903		N											C	OTHER	-			N/A
CR06G02690	Cre06.g260200	UM065_0029	BHIF ORTHO	Mitochondrial substrate carrier protein, possible tricarboxylate carrier	Upregulation at low CO2	1322	915	50.9				305	67.3458		Y		8	0	0	No YFP signal						O	OTHER	M			N/A
CR01G01850	Cre01.g007811	UM065_0039	BHIF TROG ORTHO	Transmembrane protein 237	Upregulation at low CO2	1352	1080	49.4		x	x	360	80.9019		Y		8	3	37.5	Cytosol	Nuclear enriched	NA	NA		NA	O	OTHER	-			N/A
CR10G01900	Cre10.g426050	UM069_0017	TROG	CTPA1	Upregulation at low CO2	5511	2001	59.4	x	x	x	667	3.93689	1610	N											M	lTP	C			N/A
CR07G06610	Cre07.g339900	UM069_0033	BHIF	Serine-threonine/tyrosine-protein kinase	Upregulation at low CO2	5605	2970	65.7			x	990	8.6287		N											C	OTHER	S			CSI_FC2D11	shapes in cytoplasm/uncategorized shapes in cytoplasm	28938113
CR12G05070	Cre12.g502600	UM069_0051	BHIF TROG ORTHO	SLT1	Upregulation at low CO2	6706	2745	62.9	x	x	x	915	6.03682	836	N											SP	OTHER	S			N/A
CR02G02310	Cre02.g083065	UM069_0059	BHIF TROG	Peptidase M24B, X-Pro dipeptidase/aminopeptidase P	Upregulation at low CO2	2791	1506	60.3		x	x	502	18.9495		Y		8	8	100	Mitochondria	NA	NA	NA		NA	M	mTP	M			N/A
CR03G08850	Cre03.g181200	UM070_0024	BHIF TROG ORTHO	Acetyl-coenzyme A carboxyltransferase	Upregulation at low CO2	4031	1632	62.3	x	x	x	544	38.7122	1540	Y	BsaI cured	8	6	75	Mitochondria	NA	NA	NA		NA	O	mTP	M	Level 1	Yes	CSI_FC1G06	mitochondria	28938113
CR07G06610	Cre07.g339900	UM077_0003	BHIF	Serine-threonine/tyrosine-protein kinase	Upregulation at low CO2	6704	3222	64.3	x	x	x	1074	11.2273		N											SP	SP	S			CSI_FC2D11	shapes in cytoplasm/uncategorized shapes in cytoplasm	28938113
CR07G07310	Cre07.g340850	UM079_0034	BHIF	CYP743A2	Upregulation at low CO2	3292	1761	52.9		x	x	587	55.4139	7210	Y		8	0	0	No YFP signal						C	OTHER	-			N/A
CR09G10330	Cre09.g410100	UM079_0038	BHIF	P-type ATPase	Upregulation at low CO2	4801	3183	53.7	x	x	x	1061	175.221	5910	Y	BsaI cured	6	2	33.3333	ER	NA	NA	NA		Golgi/secretory pathway	O	OTHER	S			N/A
CR07G06610	Cre07.g339900	UM080_0032	TROG	Protein kinase-like domain superfamily	Upregulation at low CO2	4288	2529	64.8		x	x	843	2.02313		N											O	OTHER	-			CSI_FC2D11	shapes in cytoplasm/uncategorized shapes in cytoplasm	28938113
CR07G06610	Cre07.g339900	UM080_0033	BHIF	Protein kinase-like domain superfamily	Upregulation at low CO2	6912	2169	60.1	x	x	x	723	0.855061		N											O	OTHER	-			CSI_FC2D11	shapes in cytoplasm/uncategorized shapes in cytoplasm	28938113
CR06G13970	Cre06.g303050	UM080_0043	BHIF	Cytochrome b5-like heme/steroid binding domain superfamily	Upregulation at low CO2	863	405	51.7		x		135	153.177		Y		16	11	68.75	ER	NA	NA	NA		Golgi/secretory pathway/PM	O	OTHER	S			N/A
CR04G03510	Cre04.g222750	UM081_0016	BHIF ORTHO	CCP2	Upregulation at low CO2	2231	960	54.8		x	x	320	88.4097	12500	Y		8	5	62.5	Cytosol	Homogeneous	NA	NA		NA	O	OTHER	M	Level 0	No	CSI_FC1B09	mitochondria	28938113
CR16G08250	Cre16.g685050	UM084_0020	TROG	LCI15	Upregulation at low CO2	9801	9801	58.5	x	x	x	3267	43.2794		N											O	OTHER	-			CSI_FC1B07	cytosol/cytosol (strong signal) - centrosome or flagella/flagella	28938113
CR06G04030	Cre06.g266450	UM085_0026	BHIF	IRE1A	Upregulation at low CO2	1216	951	51.2	x	x		317	155.154	641	Y	BsaI cured	8	0	0	No YFP signal						O	OTHER	S			N/A
CR12G05070	Cre12.g502600	UM085_0044	BHIF TROG ORTHO	SLT1	Upregulation at low CO2	4387	2775	54.8	x	x	x	925	38.738	3320	Y	BsaI cured	6	2	33.3333	ER	NA	NA	NA		NA	SP	OTHER	S	Level 1	Yes, also in secretory pathway	N/A	Plasma Membrane and other membranes (immunoblot)	20498339
CR16G08250	Cre16.g685050	UM092_0039	BHIF	LCI15	Upregulation at low CO2	5584	1302	53.4	x	x	x	434	91.8175		N											O	OTHER	-			CSI_FC1B07	cytosol/cytosol (strong signal) - centrosome or flagella/flagella	28938113
CR17G05420	Cre17.g720400	UM095_0011	BHIF TROG ORTHO	HMA1	Upregulation at low CO2	2855	2544	57.6	x	x	x	848	56.7452		Y	BsaI cured	8	0	0	No YFP signal						M	OTHER	-			N/A
CR10G01920	Cre10.g426152	UM098_0028	BHIF TROG	CGS	Upregulation at low CO2	1428	1428	60.3	x			476	108.822	7040	Y	BsaI cured	8	0	0	No YFP signal						C	cTP	C			N/A
CR09G01440	Cre09.g401500	UM109_0008	TROG	3-beta hydroxysteroid dehydrogenase/isomerase	Upregulation at low CO2	2108	1182	56.4		x		394	67.6059		Y		11	9	81.8182	Cytosol	Nuclear enriched	NA	NA		NA	O	OTHER	-			N/A
CR16G09510	Cre16.g679250	UM109_0054	BHIF TROG ORTHO	OHP1	Upregulation at low CO2	813	543	53.2				181	166.001	1540	Y		8	0	0	No YFP signal						M	mTP	C			CSI_LW05A9	chloroplast/homogeneous/pyrenoid depleted	37437571
CR10G05640	Cre10.g443950	UM110_0022	ORTHO	Zinc finger, RING/FYVE/PHD-type	Upregulation at low CO2	3535	2715	66.3			x	905	28.3346	176	Y		16	0	0	No YFP signal						SP	SP	S			N/A
CR03G03060	Cre03.g155001	UM137_0012	BHIF TROG ORTHO	ISA1	Upregulation at low CO2	8629	3243	64.5	x	x	x	1081	19.2137	7050	N											C	cTP	-			N/A
CR02G06690	Cre02.g097800	UM139_0019	BHIF TROG ORTHO	HLA3	Upregulation at low CO2	6084	3930	57.6	x	x	x	1310	676.547	159000	N											O	OTHER	S			CSI_FC1F12	shapes in cytoplasm/a few medium puncta|vesicles in cytoplasm - secretory pathway/plasma membrane or cell wall	28938113
CR07G02110	Cre07.g321700	UM140_0010	BHIF	Alcohol dehydrogenase, zinc-type	Upregulation at low CO2	3232	1140	55.2	x		x	380	92.847	2780	Y	BsaI cured	8	6	75	Golgi/secretory pathway	NA	NA	NA		NA	O	OTHER	-			N/A
CR07G06610	Cre07.g339900	UM151_0020	BHIF	Protein kinase-like domain superfamily	Upregulation at low CO2	9865	2661	59.2			x	887	33.0408	580	N											SP	SP	S			CSI_FC2D11	shapes in cytoplasm/uncategorized shapes in cytoplasm	28938113
CR10G01900	Cre10.g426050	UM173_0016	BHIF	CTPA1	Upregulation at low CO2	3029	1725	61.1		x		575	23.8425		Y		6	4	66.6667	Chloroplast	Homogeneous	Pyrenoid depleted	NA		NA	C	lTP	C			N/A
CR08G01070	Cre08.g360200	UM201_0007	BHIF TROG ORTHO	DUR3	Upregulation at low CO2	6880	2106	50.6	x	x	x	702	135.653		N											O	OTHER	S			CSI_FC2D06	shapes in cytoplasm/a few medium puncta|vesicles in cytoplasm - secretory pathway/plasma membrane or cell wall	28938113
CR10G09010	Cre10.g459200	UM173_0002	BHIF	ACA4	Upregulation at low CO2 / Marker	8265	3525	62.7	x	x	x	1175	67.6232	1900	N											O	OTHER	S			N/A
CR16G04710	Cre16.g663450	UM047_0048	TROG ORTHO	Bestrophin, CrBST1-4	Upregulation at low CO2 / RBM	3109	1476	61.7	x	x	x	492	75.8767	14400	Y		12	5	41.6667	Chloroplast	Homogeneous	Not pyrenoid depleted	PTT enriched		NA	C	OTHER	C	Level 3	Enrichment at tubules instead of matrix.	CSI_FC1B01	chloroplast/homogeneous/not pyrenoid depleted	28938113
CR09G06770	Cre09.g394473	UM149_0033	BHIF	LCI9; EPOS1	Upregulation at low CO2 / Starch tether	5445	3675	57.8	x	x	x	1225	69.8229		Y	Gene synthesis, BsaI cured	6	2	33.3333	Chloroplast	Pyrenoid	Periphery	NA		NA	SP	mTP	C	Level 3	Yes	CSI_FC1D01	chloroplast/pyrenoid/pyrenoid periphery enriched	28938113

### Sheet: Table S3
Table S3. Conservation of localization between Chlamydomonas and Ulva. Chlamydomonas IDs, their CCM category/project origin and localization are mostly based on Mackinder et al., 2017 (Pubmed ID: 28938113), supplemented with Wang et al., 2023 (37437571) and Lau et al., 2023 (37195994). See also Table S2.
Phytozome JGI v5.5 (Augustus u111.6) ID	Gene ID	Project Origin	Chlamydomonas gene cloned?	CLiP strain ID	Localization Chlamydomonas	Ulva orthologs	Ulva gene cloned	Localization Ulva	Localization consistent with Chlamydomonas?
Cre09.g405750	CR09G09320	Carbonic anhydrase; Known/putative CCM component	N	NA	ND	NA	NA
Cre12.g485050	CR12G00360	Carbonic anhydrase; Known/putative CCM component	Y	CSI_FC1C05	centrosome or flagella/flagella	NA	NA
Cre13.g607350	CR13G08020	Carbonic anhydrase; Known/putative CCM component	N	NA	ND	NA	NA
Cre12.g516450	CR12G07230	Carbonic anhydrase; Other	Y	CSI_FC1C07	mitochondria	UM002_0063, UM028_0104
Cre06.g293850	CR06G11900	Carbonic anhydrase; Other	Y	CSI_FC1C01	mitochondria	UM006_0097	Y	Mitochondria	Yes
Cre09.g415850	CR09G11630	Carbonic anhydrase; Other	Y	CSI_FC1B04	mitochondria	UM028_0104	Y	Mitochondria	Yes
Cre09.g415700	CR09G11600	Carbonic anhydrase; Pyrenoid localisation; Upregulation at low CO2; Known/putative CCM component	Y	CSI_FC1D03	chloroplast/homogeneous/not pyrenoid depleted	UM014_0218	Y	Chloroplast/Pyrenoid/Tubules	Similar: Exclusive to tubules
Cre04.g223050	CR04G03560	Carbonic anhydrase; Upregulation at low CO2; Known/putative CCM component	Y	CSI_FC1A03	shapes in cytoplasm/a few medium puncta|vesicles in cytoplasm & secretory pathway/plasma membrane or cell wall	UM108_0014, UM108_0015, UM108_0016, UM066_0054
Cre04.g223100	CR04G03570	Carbonic anhydrase; Upregulation at low CO2; Known/putative CCM component	Y	CSI_LW02B7	secretory pathway/Golgi & secretory pathway/plasma membrane or cell wall	UM028_0029	Y	No YFP signal
Cre06.g255300	CR06G01590	CCM associated: Downregulation at low CO2	Y	CSI_FC1B11	chloroplast envelope/homogeneous	UM010_0186	Y	Chloroplast/Homogeneous/Not pyrenoid depleted/Matrix present & cytosol	No
Cre03.g158000	CR03G03770	CCM associated: Downregulation at low CO2	Y	CSI_LW09B7	chloroplast/homogeneous/pyrenoid depleted & cytosol/cytosol (strong signal) & shapes in cytoplasm/a few small crescent structures in cytoplasm	UM020_0093	Y	Chloroplast/Not homogeneous/Not pyrenoid depleted/Periphery enriched	No
Cre01.g026850	CR01G05900	CCM associated: Downregulation at low CO2	N	NA	ND	NA	NA
Cre02.g086500	CR02G03090	CCM associated: Downregulation at low CO2	Y	NA	ND	NA	NA
Cre03.g148000	CR03G01610	CCM associated: Downregulation at low CO2	Y	CSI_FC1A07	chloroplast envelope/not homogeneous/patches	NA	NA
Cre03.g183250	CR03G09260	CCM associated: Downregulation at low CO2	Y	NA	ND	NA	NA
Cre06.g251150	CR06G00530	CCM associated: Downregulation at low CO2	Y	CSI_FC1C08	chloroplast/homogeneous/pyrenoid depleted	NA	NA
Cre06.g278153	CR06G07130	CCM associated: Downregulation at low CO2	N	NA	ND	NA	NA
Cre06.g284150	CR06G09940	CCM associated: Downregulation at low CO2	Y	CSI_FC1A02	shapes in cytoplasm/one large patch in cytoplasm & secretory pathway/plasma membrane or cell wall	NA	NA
Cre07.g348600	CR07G08620	CCM associated: Downregulation at low CO2	Y	CSI_FC1A04	chloroplast envelope/homogeneous	NA	NA
Cre09.g389356	CR09G05390	CCM associated: Downregulation at low CO2	N	NA	ND	NA	NA
Cre06.g257050	CR06G01970	CCM associated: Downregulation at low CO2	N	NA	ND	UM001_0332	Y	No YFP signal
Cre06.g283750	CR06G09840	CCM associated: Downregulation at low CO2	Y	CSI_FC1G04	chloroplast/not homogeneous/not pyrenoid depleted	UM001_0500	Y	No YFP signal
Cre06.g263850	CR06G03500	CCM associated: Downregulation at low CO2	N	NA	ND	UM002_0382, UM036_0099, UM017_0068
Cre12.g541250	CR12G17040	CCM associated: Downregulation at low CO2	N	NA	ND	UM015_0013	Y	Chloroplast/Envelope/Not homogeneous	NA
Cre14.g629650	CR14G04900	CCM associated: Downregulation at low CO2	N	NA	ND	UM019_0034	Y	Chloroplast/Homogeneous/Not pyrenoid depleted/Matrix enriched	NA
Cre03.g187050	CR03G10020	CCM associated: Downregulation at low CO2	N	NA	ND	UM020_0136	Y	Chloroplast/Envelope/Homogeneous	NA
Cre12.g486100	CR12G02710	CCM associated: Downregulation at low CO2	N	NA	ND	UM034_0065	Y	Chloroplast/Envelope/Not homogeneous & chloroplast/homogeneous	NA
Cre06.g294750	CR06G12080	CCM associated: Downregulation at low CO2	N	NA	ND	UM038_0094	N
Cre06.g278167	CR06G07260	CCM associated: Downregulation at low CO2	N	NA	ND	UM049_0031	Y	No YFP signal
Cre06.g267150	CR06G04170	CCM associated: Downregulation at low CO2	N	NA	ND	UM060_0101	N
Cre12.g560900	CR12G12680	CCM associated: Downregulation at low CO2	Y	NA	ND	UM073_0053	Y	Chloroplast/Homogeneous/Pyrenoid depleted	NA
Cre01.g036950	CR01G08020	CCM associated: Downregulation at low CO2	N	NA	ND	UM080_0038, UM080_0039
Cre06.g306300	CR06G14760	CCM associated: Downregulation at low CO2	Y	CSI_FC2D07	chloroplast/homogeneous/pyrenoid depleted & shapes in cytoplasm/a few small puncta|vesicles in cytoplasm	UM178_0032	N
Cre03.g156600	CR03G03430	CCM associated: Downregulation at low CO2	Y	CSI_FC2C08	chloroplast/not homogeneous/not pyrenoid depleted	UM207_0022	Y	No YFP signal
Cre16.g662150	CR16G04440	CCM associated: Downregulation at low CO2	Y	CSI_FC2C09	chloroplast/homogeneous/not pyrenoid depleted	UM033_0012	Y	Chloroplast/Homogeneous/Not pyrenoid depleted/Periphery enriched	Similar: Enrichment at periphery instead of matrix
Cre12.g484200	CR12G00180	CCM associated: Downregulation at low CO2	Y	CSI_FC1A05	chloroplast/not homogeneous/not pyrenoid depleted	UM120_0053	Y	Chloroplast/Not homogeneous/Not pyrenoid depleted/Periphery enriched	Similar: Enrichment at periphery instead of matrix
Cre16.g661700	CR16G04330	CCM associated: Downregulation at low CO2	Y	CSI_FC2D02	shapes in cytoplasm/a few small crescent structures in cytoplasm	UM001_0313	Y	Golgi/secretory pathway & plasma membrane	Similar: localisation is likely secretory pathway in Chlamydomonas.
Cre03.g199535	CR03G14750	CCM associated: Downregulation at low CO2	Y	CSI_LW09C3	chloroplast/not homogeneous/pyrenoid depleted/enriched around pyrenoid	UM004_0255	Y	Chloroplast/Not homogeneous/Pyrenoid depleted	Similar: No enrichment at pyrenoid periphery
Cre02.g143450	CR02G12840	CCM associated: Downregulation at low CO2	Y	CSI_FC1A11	chloroplast/homogeneous/not pyrenoid depleted & shapes in cytoplasm/uncategorized shapes in cytoplasm	UM006_0148	Y	Chloroplast/Homogeneous/Not pyrenoid depleted/Matrix present	Similar: Not in cytosol
Cre02.g078507	CR02G01280	CCM associated: Downregulation at low CO2	Y	CSI_FC2D01	chloroplast/not homogeneous/not pyrenoid depleted & cytosol/cytosol (strong signal)	UM120_0051	Y	Chloroplast/Not homogeneous/Not pyrenoid depleted/Matrix + Periphery enriched	Similar: Not in cytosol
Cre01.g049000	CR01G10540	CCM associated: Downregulation at low CO2	Y	CSI_LW09B11	chloroplast/homogeneous/not pyrenoid depleted & shapes in cytoplasm/a few small crescent structures in cytoplasm	UM003_0220	Y	Chloroplast/Not homogeneous/Not pyrenoid depleted/Matrix + Periphery enriched	Similar: Not in cytosol. Stronger matrix enrichment
Cre12.g519300	CR12G07840	CCM associated: Downregulation at low CO2	Y	CSI_LW11H1	chloroplast/homogeneous/pyrenoid depleted	UM019_0173	Y	Chloroplast/Homogeneous/Not pyrenoid depleted/Matrix present	Similar: not pyrenoid depleted
Cre06.g258850	CR06G02410	CCM associated: Downregulation at low CO2	Y	CSI_FC2C10	cytosol/cytosol (strong signal)	UM055_0035	Y	Cytosol/Nuclear enriched	Similar: Nuclear enrichment new
Cre01.g054850	CR01G11740	CCM associated: Downregulation at low CO2	Y	CSI_FC1C02	chloroplast/not homogeneous/not pyrenoid depleted	UM015_0144	Y	Chloroplast/Not homogeneous/Not pyrenoid depleted/Matrix enriched	Yes
Cre06.g263550	CR06G03420	CCM associated: Upregulation at low CO2	Y	CSI_FC1E09	cytosol/cytosol (strong signal)	UM007_0037	Y	PM/late-Secretory pathway	No
Cre06.g260450	CR06G02740	CCM associated: Upregulation at low CO2	Y	CSI_FC1G02	chloroplast/homogeneous/not pyrenoid depleted	UM051_0018	Y	Chloroplast/Envelope/Not homogeneous & vacuole	No
Cre06.g295400	CR06G12240	CCM associated: Upregulation at low CO2	Y	CSI_LW09D9	mitochondria	UM081_0016	Y	Cytosol/Homogeneous	No
Cre26.g756747	CR00G00550	CCM associated: Upregulation at low CO2	N	NA	ND	NA	NA
Cre01.g006000	CR01G01400	CCM associated: Upregulation at low CO2	Y	NA	ND	NA	NA
Cre01.g047650	CR01G10260	CCM associated: Upregulation at low CO2	N	NA	ND	NA	NA
Cre01.g053950	CR01G11560	CCM associated: Upregulation at low CO2	N	NA	ND	NA	NA
Cre02.g085500	CR02G02860	CCM associated: Upregulation at low CO2	Y	NA	ND	NA	NA
Cre02.g088551	CR02G03510	CCM associated: Upregulation at low CO2	N	NA	ND	NA	NA
Cre02.g094700	CR02G04840	CCM associated: Upregulation at low CO2	Y	NA	ND	NA	NA
Cre02.g095140	CR02G05950	CCM associated: Upregulation at low CO2	Y	NA	ND	NA	NA
Cre02.g096700	CR02G06450	CCM associated: Upregulation at low CO2	N	NA	ND	NA	NA
Cre02.g103750	CR02G07970	CCM associated: Upregulation at low CO2	Y	NA	ND	NA	NA
Cre02.g112366	CR02G09890	CCM associated: Upregulation at low CO2	Y	NA	ND	NA	NA
Cre02.g147600	CR02G11790	CCM associated: Upregulation at low CO2	N	NA	ND	NA	NA
Cre02.g143650	CR02G12790	CCM associated: Upregulation at low CO2	N	NA	ND	NA	NA
Cre02.g142100	CR02G13180	CCM associated: Upregulation at low CO2	N	NA	ND	NA	NA
Cre03.g154750	CR03G03010	CCM associated: Upregulation at low CO2	N	NA	ND	NA	NA
Cre03.g159600	CR03G04110	CCM associated: Upregulation at low CO2	N	NA	ND	NA	NA
Cre03.g162850	CR03G04790	CCM associated: Upregulation at low CO2	Y	CSI_FC1E11	cytosol/cytosol (strong signal) & nucleus/nuclear envelope	NA	NA
Cre03.g167712	CR03G05860	CCM associated: Upregulation at low CO2	Y	NA	ND	NA	NA
Cre03.g168100	CR03G05950	CCM associated: Upregulation at low CO2	N	NA	ND	NA	NA
Cre03.g179800	CR03G08520	CCM associated: Upregulation at low CO2	Y	CSI_FC1F05	chloroplast/homogeneous/not pyrenoid depleted	NA	NA
Cre03.g191250	CR03G10840	CCM associated: Upregulation at low CO2	Y	CSI_FC1F10	chloroplast/not homogeneous/not pyrenoid depleted	NA	NA
Cre03.g204577	CR03G15200	CCM associated: Upregulation at low CO2	Y	CSI_FC1A08	cytosol/cytosol (strong signal) & nucleus/nucleoplasm & nucleus/nucleolus & centrosome or flagella/flagella	NA	NA
Cre03.g213201	CR03G15970	CCM associated: Upregulation at low CO2	N	NA	ND	NA	NA
Cre04.g220424	CR04G02990	CCM associated: Upregulation at low CO2	Y	NA	ND	NA	NA
Cre04.g223350	CR04G03630	CCM associated: Upregulation at low CO2	N	NA	ND	NA	NA
Cre04.g225450	CR04G04140	CCM associated: Upregulation at low CO2	Y	NA	ND	NA	NA
Cre05.g236650	CR05G03470	CCM associated: Upregulation at low CO2	N	NA	ND	NA	NA
Cre05.g237800	CR05G03730	CCM associated: Upregulation at low CO2	N	NA	ND	NA	NA
Cre06.g277500	CR06G06400	CCM associated: Upregulation at low CO2	N	NA	ND	NA	NA
Cre06.g278107	CR06G06690	CCM associated: Upregulation at low CO2	N	NA	ND	NA	NA
Cre06.g278108	CR06G06700	CCM associated: Upregulation at low CO2	Y	CSI_LW02B6	mitochondria	NA	NA
Cre06.g281600	CR06G09370	CCM associated: Upregulation at low CO2	N	NA	ND	NA	NA
Cre06.g304950	CR06G14400	CCM associated: Upregulation at low CO2	N	NA	ND	NA	NA
Cre06.g310950	CR06G15720	CCM associated: Upregulation at low CO2	N	NA	ND	NA	NA
Cre07.g321800	CR07G02130	CCM associated: Upregulation at low CO2	Y	CSI_FC1E12	cytosol/cytosol (strong signal) & nucleus/nucleoplasm & secretory pathway/plasma membrane or cell wall	NA	NA
Cre07.g328800	CR07G04170	CCM associated: Upregulation at low CO2	N	NA	ND	NA	NA
Cre07.g339000	CR07G06410	CCM associated: Upregulation at low CO2	N	NA	ND	NA	NA
Cre07.g342700	CR07G06850	CCM associated: Upregulation at low CO2	N	NA	ND	NA	NA
Cre07.g345650	CR07G07960	CCM associated: Upregulation at low CO2	N	NA	ND	NA	NA
Cre07.g351950	CR07G09380	CCM associated: Upregulation at low CO2	Y	NA	ND	NA	NA
Cre08.g365500	CR08G02350	CCM associated: Upregulation at low CO2	N	NA	ND	NA	NA
Cre08.g381450	CR08G06180	CCM associated: Upregulation at low CO2	N	NA	ND	NA	NA
Cre08.g384150	CR08G06830	CCM associated: Upregulation at low CO2	N	NA	ND	NA	NA
Cre09.g386800	CR09G04700	CCM associated: Upregulation at low CO2	N	NA	ND	NA	NA
Cre09.g391726	CR09G06030	CCM associated: Upregulation at low CO2	N	NA	ND	NA	NA
Cre09.g394288	CR09G06720	CCM associated: Upregulation at low CO2	N	NA	ND	NA	NA
Cre09.g395732	CR09G07110	CCM associated: Upregulation at low CO2	N	NA	ND	NA	NA
Cre09.g402219	CR09G08860	CCM associated: Upregulation at low CO2	Y	CSI_FC1F04	secretory pathway/endoplasmic reticulum	NA	NA
Cre09.g413250	CR09G11070	CCM associated: Upregulation at low CO2	N	NA	ND	NA	NA
Cre10.g422500	CR10G01180	CCM associated: Upregulation at low CO2	N	NA	ND	NA	NA
Cre10.g426800	CR10G02080	CCM associated: Upregulation at low CO2	Y	NA	ND	NA	NA
Cre10.g429450	CR10G02690	CCM associated: Upregulation at low CO2	Y	NA	ND	NA	NA
Cre10.g435100	CR10G03870	CCM associated: Upregulation at low CO2	Y	CSI_FC1E08	nucleus/nucleoplasm & nucleus/nucleolus	NA	NA
Cre10.g435450	CR10G03930	CCM associated: Upregulation at low CO2	Y	NA	ND	NA	NA
Cre10.g437950	CR10G04430	CCM associated: Upregulation at low CO2	N	NA	ND	NA	NA
Cre10.g439450	CR10G04740	CCM associated: Upregulation at low CO2	N	NA	ND	NA	NA
Cre10.g439500	CR10G04750	CCM associated: Upregulation at low CO2	Y	CSI_FC1E02	cytosol/cytosol (strong signal)	NA	NA
Cre10.g447800	CR10G06540	CCM associated: Upregulation at low CO2	N	NA	ND	NA	NA
Cre10.g450000	CR10G07020	CCM associated: Upregulation at low CO2	N	NA	ND	NA	NA
Cre10.g462816	CR10G09780	CCM associated: Upregulation at low CO2	N	NA	ND	NA	NA
Cre11.g467667	CR11G01420	CCM associated: Upregulation at low CO2	Y	NA	ND	NA	NA
Cre11.g467696	CR11G01710	CCM associated: Upregulation at low CO2	Y	NA	ND	NA	NA
Cre11.g469100	CR11G03180	CCM associated: Upregulation at low CO2	Y	NA	ND	NA	NA
Cre11.g477350	CR11G03930	CCM associated: Upregulation at low CO2	N	NA	ND	NA	NA
Cre11.g477900	CR11G04040	CCM associated: Upregulation at low CO2	Y	NA	ND	NA	NA
Cre12.g518750	CR12G07730	CCM associated: Upregulation at low CO2	Y	NA	ND	NA	NA
Cre12.g518800	CR12G07750	CCM associated: Upregulation at low CO2	Y	NA	ND	NA	NA
Cre12.g535250	CR12G11470	CCM associated: Upregulation at low CO2	N	NA	ND	NA	NA
Cre12.g554400	CR12G14070	CCM associated: Upregulation at low CO2	Y	NA	ND	NA	NA
Cre12.g554100	CR12G14130	CCM associated: Upregulation at low CO2	N	NA	ND	NA	NA
Cre12.g553350	CR12G14300	CCM associated: Upregulation at low CO2	Y	NA	ND	NA	NA
Cre12.g552450	CR12G14500	CCM associated: Upregulation at low CO2	Y	CSI_FC1F03	chloroplast/homogeneous/pyrenoid depleted & cytosol/cytosol (strong signal) & nucleus/nucleoplasm & nucleus/nucleolus	NA	NA
Cre12.g544850	CR12G16220	CCM associated: Upregulation at low CO2	Y	NA	ND	NA	NA
Cre12.g541550	CR12G16980	CCM associated: Upregulation at low CO2	N	NA	ND	NA	NA
Cre13.g567000	CR13G01250	CCM associated: Upregulation at low CO2	Y	NA	ND	NA	NA
Cre13.g574551	CR13G02950	CCM associated: Upregulation at low CO2	Y	NA	ND	NA	NA
Cre13.g586850	CR13G05650	CCM associated: Upregulation at low CO2	Y	NA	ND	NA	NA
Cre13.g588736	CR13G06090	CCM associated: Upregulation at low CO2	Y	NA	ND	NA	NA
Cre13.g589450	CR13G06270	CCM associated: Upregulation at low CO2	N	NA	ND	NA	NA
Cre13.g592400	CR13G06870	CCM associated: Upregulation at low CO2	Y	CSI_FC1F07	chloroplast/homogeneous/pyrenoid depleted	NA	NA
Cre13.g606300	CR13G07800	CCM associated: Upregulation at low CO2	Y	NA	ND	NA	NA
Cre14.g632350	CR14G05620	CCM associated: Upregulation at low CO2	Y	CSI_FC1A12	centrosome or flagella/flagella	NA	NA
Cre15.g637315	CR15G00740	CCM associated: Upregulation at low CO2	Y	NA	ND	NA	NA
Cre15.g639550	CR15G01150	CCM associated: Upregulation at low CO2	N	NA	ND	NA	NA
Cre15.g642950	CR15G02250	CCM associated: Upregulation at low CO2	N	NA	ND	NA	NA
Cre16.g694450	CR16G00400	CCM associated: Upregulation at low CO2	N	NA	ND	NA	NA
Cre16.g659800	CR16G03920	CCM associated: Upregulation at low CO2	N	NA	ND	NA	NA
Cre16.g661000	CR16G04170	CCM associated: Upregulation at low CO2	Y	NA	ND	NA	NA
Cre16.g667250	CR16G07430	CCM associated: Upregulation at low CO2	Y	NA	ND	NA	NA
Cre16.g684022	CR16G08480	CCM associated: Upregulation at low CO2	N	NA	ND	NA	NA
Cre16.g683000	CR16G08710	CCM associated: Upregulation at low CO2	Y	NA	ND	NA	NA
Cre17.g698400	CR17G00510	CCM associated: Upregulation at low CO2	Y	NA	Unclear ER or mitochondria	NA	NA
Cre17.g713700	CR17G03920	CCM associated: Upregulation at low CO2	Y	NA	ND	NA	NA
Cre17.g719950	CR17G05310	CCM associated: Upregulation at low CO2	Y	NA	ND	NA	NA
Cre17.g720900	CR17G05520	CCM associated: Upregulation at low CO2	Y	NA	ND	NA	NA
Cre17.g725500	CR17G06500	CCM associated: Upregulation at low CO2	Y	CSI_FC1C10	chloroplast/homogeneous/pyrenoid depleted & cytosol/cytosol (strong signal) & nucleus/nucleoplasm & nucleus/nucleolus & centrosome or flagella/flagella	NA	NA
Cre17.g726983	CR17G06810	CCM associated: Upregulation at low CO2	Y	NA	ND	NA	NA
Cre07.g320850	CR07G01960	CCM associated: Upregulation at low CO2	N	NA	ND	UM001_0121	N
Cre12.g554850	CR12G13990	CCM associated: Upregulation at low CO2	Y	CSI_FC2C07	cytosol/cytosol (strong signal) & nucleus/nucleoplasm & shapes in cytoplasm/a few medium crescent structures in cytoplasm	UM001_0510, UM007_0014, UM020_0031, UM026_0049, UM036_0090, UM036_0091, UM046_0026, UM046_0027
Cre09.g390467	CR09G05690	CCM associated: Upregulation at low CO2	N	NA	ND	UM001_0588, UM001_0591
Cre12.g526701	CR12G09600	CCM associated: Upregulation at low CO2	N	NA	ND	UM002_0107, UM048_0005, UM054_0026
Cre13.g591350	CR13G06660	CCM associated: Upregulation at low CO2	N	NA	ND	UM002_0213	Y	PM/late-Secretory pathway	NA
Cre01.g047600	CR01G10250	CCM associated: Upregulation at low CO2	Y	NA	ND	UM002_0253, UM014_0175, UM031_0047
Cre01.g029250	CR01G06400	CCM associated: Upregulation at low CO2	N	NA	ND	UM002_0338	Y	Chloroplast/Homogeneous/Not pyrenoid depleted/Matrix present	NA
Cre10.g457550	CR10G08660	CCM associated: Upregulation at low CO2	Y	NA	ND	UM003_0126	Y	Cytosol/Nuclear enriched	NA
Cre07.g339900	CR07G06610	CCM associated: Upregulation at low CO2	Y	CSI_FC2D11	shapes in cytoplasm/uncategorized shapes in cytoplasm	UM003_0276, UM003_0278, UM003_0279, UM003_0287, UM003_0288, UM003_0289, UM010_0024, UM010_0112, UM010_0113, UM010_0137, UM018_0144, UM018_0146, UM019_0183, UM027_0041, UM042_0117, UM057_0017, UM057_0019, UM057_0020, UM057_0021, UM057_0022, UM057_0026, UM057_0031, UM057_0033, UM057_0034, UM057_0035, UM069_0033, UM077_0003, UM080_0032, UM080_0033, UM151_0020
Cre16.g662600	CR16G04520	CCM associated: Upregulation at low CO2	Y	CSI_FC1B05	chloroplast/homogeneous/pyrenoid depleted	UM004_0038, UM047_0048, UM054_0054, UM054_0055, UM060_0035
Cre16.g663400	CR16G04700	CCM associated: Upregulation at low CO2	Y	CSI_FC1E03	chloroplast/homogeneous/pyrenoid depleted	UM004_0038, UM047_0048, UM054_0054, UM054_0055, UM060_0035
Cre16.g663450	CR16G04710	CCM associated: Upregulation at low CO2	Y	CSI_FC1B01	chloroplast/homogeneous/not pyrenoid depleted	UM004_0038, UM047_0048, UM054_0054, UM054_0055, UM060_0035
Cre06.g278098	CR06G06610	CCM associated: Upregulation at low CO2	N	NA	ND	UM004_0144	Y	Chloroplast/Homogeneous/Not pyrenoid depleted/Matrix present	NA
Cre02.g091200	CR02G04080	CCM associated: Upregulation at low CO2	N	NA	ND	UM005_0021	Y	Cytosol/Homogeneous	NA
Cre02.g117100	CR02G10950	CCM associated: Upregulation at low CO2	N	NA	ND	UM005_0233	Y	No YFP signal
Cre16.g685100	CR16G08240	CCM associated: Upregulation at low CO2	Y	NA	ND	UM006_0019, UM006_0020, UM009_0050, UM009_0121, UM084_0020, UM092_0039
Cre16.g685050	CR16G08250	CCM associated: Upregulation at low CO2	Y	CSI_FC1B07	cytosol/cytosol (strong signal) & centrosome or flagella/flagella	UM006_0019, UM006_0020, UM009_0050, UM009_0121, UM084_0020, UM092_0039
Cre16.g685000	CR16G08270	CCM associated: Upregulation at low CO2	Y	CSI_FC1C04	chloroplast/homogeneous/pyrenoid depleted & cytosol/cytosol (strong signal)	UM006_0019, UM006_0020, UM009_0121, UM015_0231, UM084_0020
Cre10.g443950	CR10G05640	CCM associated: Upregulation at low CO2	Y	NA	ND	UM006_0034, UM110_0022
Cre17.g705450	CR17G02100	CCM associated: Upregulation at low CO2	Y	NA	ND	UM006_0100	Y	No YFP signal
Cre09.g394658	CR09G06820	CCM associated: Upregulation at low CO2	N	NA	ND	UM007_0115, UM009_0147
Cre14.g630350	CR14G05060	CCM associated: Upregulation at low CO2	N	NA	ND	UM007_0209	Y	Cytosol/Nuclear enriched	NA
Cre09.g403550	CR09G01000	CCM associated: Upregulation at low CO2	Y	NA	ND	UM010_0214	N
Cre03.g151650	CR03G02340	CCM associated: Upregulation at low CO2	Y	CSI_FC1A06	chloroplast/pyrenoid/pyrenoid matrix enriched	UM012_0012, UM031_0050
Cre10.g447850	CR10G06550	CCM associated: Upregulation at low CO2	N	NA	ND	UM013_0126, UM013_0128
Cre02.g141400	CR02G13310	CCM associated: Upregulation at low CO2	N	NA	ND	UM014_0220	Y	Cytosol/Nuclear enriched & plasma membrane	NA
Cre02.g107000	CR02G08700	CCM associated: Upregulation at low CO2	Y	NA	ND	UM015_0045, UM015_0046
Cre10.g423200	CR10G01330	CCM associated: Upregulation at low CO2	Y	NA	ND	UM015_0115, UM019_0005
Cre04.g217951	CR04G00900	CCM associated: Upregulation at low CO2	N	NA	ND	UM015_0218	Y	No YFP signal
Cre12.g483720	CR12G00070	CCM associated: Upregulation at low CO2	Y	NA	ND	UM016_0036	N
Cre04.g222800	CR04G03520	CCM associated: Upregulation at low CO2	Y	NA	ND	UM018_0004, UM021_0060, UM060_0084
Cre12.g507300	CR12G04060	CCM associated: Upregulation at low CO2	Y	CSI_FC1E10	nucleus/nucleoplasm	UM018_0099	Y	No YFP signal
Cre06.g311050	CR06G15740	CCM associated: Upregulation at low CO2	N	NA	ND	UM019_0075	Y	No YFP signal
Cre04.g217952	CR04G00910	CCM associated: Upregulation at low CO2	N	NA	ND	UM021_0048	Y	No YFP signal
Cre04.g223250	CR04G03610	CCM associated: Upregulation at low CO2	Y	NA	ND	UM021_0060, UM060_0084, UM018_0004
Cre08.g358575	CR08G00620	CCM associated: Upregulation at low CO2	N	NA	ND	UM022_0005	N
Cre13.g574500	CR13G02940	CCM associated: Upregulation at low CO2	Y	NA	ND	UM023_0085	Y	Chloroplast/Pyrenoid/Matrix/Punctate	NA
Cre03.g166950	CR03G05670	CCM associated: Upregulation at low CO2	N	NA	ND	UM023_0099	Y	Chloroplast/Homogeneous/Not pyrenoid depleted/Matrix present	NA
Cre06.g303050	CR06G13970	CCM associated: Upregulation at low CO2	Y	NA	ND	UM025_0013, UM080_0043
Cre08.g367400	CR08G02790	CCM associated: Upregulation at low CO2	Y	NA	ND	UM025_0046, UM025_0047
Cre08.g367500	CR08G02800	CCM associated: Upregulation at low CO2	Y	NA	ND	UM025_0046, UM025_0047
Cre03.g155001	CR03G03060	CCM associated: Upregulation at low CO2	N	NA	ND	UM026_0018, UM137_0012
Cre03.g177450	CR03G08000	CCM associated: Upregulation at low CO2	Y	CSI_LW07C9	chloroplast/homogeneous/pyrenoid depleted	UM029_0026	Y	No YFP signal
Cre03.g149050	CR03G01790	CCM associated: Upregulation at low CO2	Y	NA	ND	UM033_0042, UM040_0071
Cre08.g365632	CR08G02380	CCM associated: Upregulation at low CO2	N	NA	ND	UM034_0045	Y	Chloroplast/Homogeneous/Not pyrenoid depleted/Matrix present	NA
Cre07.g316992	CR07G01050	CCM associated: Upregulation at low CO2	N	NA	ND	UM034_0102	Y	Golgi/secretory pathway & plasma membrane	NA
Cre02.g144800	CR02G12430	CCM associated: Upregulation at low CO2	Y	CSI_FC1G01	chloroplast/not homogeneous/pyrenoid depleted	UM034_0111	N
Cre02.g117150	CR02G10960	CCM associated: Upregulation at low CO2	N	NA	ND	UM036_0109	Y	Cytosol/Homogeneous	NA
Cre06.g295450	CR06G12250	CCM associated: Upregulation at low CO2	Y	CSI_FC2E02	mitochondria	UM037_0042	N
Cre10.g439700	CR10G04790	CCM associated: Upregulation at low CO2	Y	NA	ND	UM037_0075	Y	No YFP signal
Cre06.g278109	CR06G06710	CCM associated: Upregulation at low CO2	N	NA	ND	UM038_0080	Y	Chloroplast/Not homogeneous/Not pyrenoid depleted/Matrix enriched	NA
Cre09.g388355	CR09G04390	CCM associated: Upregulation at low CO2	N	NA	ND	UM039_0065	N
Cre09.g403950	CR09G00900	CCM associated: Upregulation at low CO2	Y	NA	ND	UM040_0016	Y	No YFP signal
Cre13.g603600	CR13G07140	CCM associated: Upregulation at low CO2	N	NA	ND	UM040_0018	N
Cre12.g502600	CR12G05070	CCM associated: Upregulation at low CO2	N	NA	ND	UM041_0070, UM069_0051, UM085_0044
Cre09.g410100	CR09G10330	CCM associated: Upregulation at low CO2	N	NA	ND	UM052_0048, UM079_0038, UM173_0002
Cre12.g512950	CR12G06520	CCM associated: Upregulation at low CO2	N	NA	ND	UM052_0079	N
Cre01.g045650	CR01G09920	CCM associated: Upregulation at low CO2	Y	NA	ND	UM055_0078	Y	No YFP signal
Cre09.g396950	CR09G02520	CCM associated: Upregulation at low CO2	N	NA	ND	UM057_0043	N
Cre16.g652800	CR16G02420	CCM associated: Upregulation at low CO2	Y	CSI_FC1B02	chloroplast/homogeneous/not pyrenoid depleted	UM061_0077	Y	No YFP signal
Cre01.g009575	CR01G02250	CCM associated: Upregulation at low CO2	Y	NA	ND	UM062_0038	N
Cre06.g260200	CR06G02690	CCM associated: Upregulation at low CO2	Y	NA	ND	UM065_0029	Y	No YFP signal
Cre01.g007811	CR01G01850	CCM associated: Upregulation at low CO2	N	NA	ND	UM065_0039	Y	Cytosol/Nuclear enriched	NA
Cre10.g426050	CR10G01900	CCM associated: Upregulation at low CO2	N	NA	ND	UM069_0017, UM173_0016
Cre02.g083065	CR02G02310	CCM associated: Upregulation at low CO2	N	NA	ND	UM069_0059	Y	Mitochondria	NA
Cre07.g340850	CR07G07310	CCM associated: Upregulation at low CO2	N	NA	ND	UM079_0034	Y	No YFP signal
Cre06.g266450	CR06G04030	CCM associated: Upregulation at low CO2	Y	NA	ND	UM085_0026	Y	No YFP signal
Cre17.g720400	CR17G05420	CCM associated: Upregulation at low CO2	N	NA	ND	UM095_0011	Y	No YFP signal
Cre10.g426152	CR10G01920	CCM associated: Upregulation at low CO2	N	NA	ND	UM098_0028	Y	No YFP signal
Cre09.g401500	CR09G01440	CCM associated: Upregulation at low CO2	Y	NA	ND	UM109_0008	Y	Cytosol/Nuclear enriched	NA
Cre16.g661750	CR16G04340	CCM associated: Upregulation at low CO2	Y	NA	ND	UM114_0035	Y	Chloroplast/Not homogeneous/Not pyrenoid depleted/Periphery present & cytosol/puncta	NA
Cre16.g661850	CR16G04360	CCM associated: Upregulation at low CO2	N	NA	ND	UM114_0035	Y	Chloroplast/Not homogeneous/Not pyrenoid depleted/Periphery present & cytosol/puncta	NA
Cre07.g321700	CR07G02110	CCM associated: Upregulation at low CO2	N	NA	ND	UM140_0010	Y	Golgi/secretory pathway	NA
Cre08.g360200	CR08G01070	CCM associated: Upregulation at low CO2	Y	CSI_FC2D06	shapes in cytoplasm/a few medium puncta|vesicles in cytoplasm & secretory pathway/plasma membrane or cell wall	UM201_0007	N
Cre12.g555700	CR12G13810	CCM associated: Upregulation at low CO2	Y	CSI_LW07D7	chloroplast/homogeneous/pyrenoid depleted	UM003_0005	Y	Chloroplast/Homogeneous/Not pyrenoid depleted/Matrix present	Similar: not pyrenoid depleted
Cre11.g467617	CR11G00940	CCM associated: Upregulation at low CO2	Y	CSI_FC1A10	cytosol/cytosol (strong signal) & secretory pathway/plasma membrane or cell wall	UM022_0185	Y	Cytosol/Nuclear enriched & plasma membrane	Yes
Cre03.g181200	CR03G08850	CCM associated: Upregulation at low CO2	Y	CSI_FC1G06	mitochondria	UM070_0024	Y	Mitochondria	Yes
Cre06.g284100	CR06G09930	Known/putative CCM component	N	NA	ND	NA	NA
Cre02.g096300	CR02G06360	Known/putative CCM component	N	NA	ND	UM002_0241, UM072_0060
Cre08.g372250	CR08G03850	Known/putative CCM component	N	NA	ND	UM004_0249	Y	Chloroplast/Not homogeneous/Pyrenoid depleted	NA
Cre06.g270100	CR06G04810	Known/putative CCM component	Y	NA	Chloroplast	UM008_0150, UM015_0237
Cre10.g437829	CR10G04400	Known/putative CCM component	Y	NA	ND	UM015_0024	Y	Cytosol/Homogeneous & plasma membrane	NA
Cre11.g467611	CR11G00880	Known/putative CCM component	N/A	NA	N/A	UM022_0150, UM022_0151	Y		N/A
Cre06.g260250	CR06G02700	Known/putative CCM component	Y	NA	ND	UM040_0010	N
Cre13.g602650	CR13G07240	Known/putative CCM component	N	NA	ND	UM061_0031	Y	Chloroplast/Not homogeneous/Pyrenoid depleted/Punctate & mitochondria	NA
Cre14.g616600	CR14G01970	Known/putative CCM component	Y	NA	Chloroplast	UM155_0002	Y	Chloroplast/Not homogeneous/Pyrenoid depleted/Punctate	Similar: Puncta new
Cre17.g718950	CR17G05060	Known/putative CCM component	Y	NA	chloroplast/pyrenoid/pyrenoid matrix enriched	UM137_0003	Y	Chloroplast/Pyrenoid/Matrix	Yes
Cre10.g436550	CR10G04160	Known/putative CCM component; Pyrenoid localisation; Upregulation at low CO2	Y	CSI_FC1B12	chloroplast/pyrenoid/pyrenoid matrix enriched	NA	NA
Cre06.g307500	CR06G15010	Known/putative CCM component; Pyrenoid localisation; Upregulation at low CO2	Y	CSI_FC1B03	chloroplast/pyrenoid/pyrenoid periphery enriched	UM018_0004, UM021_0060, UM060_0084
Cre10.g452800	CR10G07610	Known/putative CCM component; Pyrenoid localisation; Upregulation at low CO2	Y	CSI_FC1D04	chloroplast/pyrenoid/pyrenoid periphery enriched	UM018_0004, UM021_0060, UM060_0084
Cre04.g222750	CR04G03510	Known/putative CCM component; Upregulation at low CO2	Y	CSI_FC1B09	mitochondria	UM081_0016	Y	Cytosol/Homogeneous	No
Cre04.g223300	CR04G03620	Known/putative CCM component; Upregulation at low CO2	Y	CSI_FC1B08	mitochondria	UM081_0016	Y	Cytosol/Homogeneous	No
Cre03.g162800	CR03G04780	Known/putative CCM component; Upregulation at low CO2	Y	CSI_FC1D05	cytosol/cytosol (strong signal) & secretory pathway/plasma membrane or cell wall	NA	NA
Cre05.g248450	CR05G00840	Known/putative CCM component; Upregulation at low CO2	Y	CSI_FC1D07	mitochondria	NA	NA
Cre05.g248400	CR05G00850	Known/putative CCM component; Upregulation at low CO2	Y	CSI_FC1D06	mitochondria	NA	NA
Cre02.g097800	CR02G06690	Known/putative CCM component; Upregulation at low CO2	Y	CSI_FC1F12	shapes in cytoplasm/a few medium puncta|vesicles in cytoplasm & secretory pathway/plasma membrane or cell wall	UM001_0047, UM007_0020, UM017_0091, UM025_0012, UM139_0019
Cre09.g399552	CR09G08140	Known/putative CCM component; Upregulation at low CO2	Y	NA	ND	UM008_0097	N
Cre06.g309000	CR06G15300	Known/putative CCM component; Upregulation at low CO2	Y	CSI_FC1B06	chloroplast envelope/homogeneous	UM015_0013	Y	Chloroplast/Envelope/Not homogeneous	Similar: Puncta new
Cre16.g651050	CR16G02050	Organelle marker	Y	CSI_FC1C09	chloroplast/not homogeneous/not pyrenoid depleted	UM017_0086	Y	mitochondria & plasma membranei	No
Cre02.g080700	CR02G01790	Organelle marker	Y	CSI_FC1D08	secretory pathway/endoplasmic reticulum	UM004_0334, UM012_0035, UM012_0036, UM013_0190, UM039_0067
Cre03.g164600	CR03G05150	Organelle marker	Y	CSI_FC1G05	cytosol/cytosol (strong signal) & secretory pathway/plasma membrane or cell wall	UM071_0046, UM173_0002
Cre03.g202400	CR03G13860	Organelle marker	Y	CSI_FC1D11	mitochondria	UM025_0124	N
Cre04.g216850	CR04G00210	Organelle marker	Y	NA	ND	UM004_0057, UM021_0090
Cre06.g252200	CR06G00750	Organelle marker	Y	NA	ND	UM025_0020	Y	Chloroplast/Envelope/Homogeneous & cytosol/homogeneous	NA
Cre08.g379650	CR08G05830	Organelle marker	Y	CSI_FC1D12	chloroplast envelope/not homogeneous/patches	UM014_0107	Y	No YFP signal
Cre10.g454025	CR10G07890	Organelle marker	N	NA	ND	UM079_0010	Y	Peroxisome	NA
Cre12.g486250	CR12G02660	Organelle marker	Y	CSI_FC1F02	shapes in cytoplasm/a few small patches in cytoplasm	UM002_0407, UM004_0004, UM004_0106, UM024_0015, UM048_0075, UM049_0025, UM049_0026, UM056_0041, UM057_0045, UM079_0027, UM081_0075
Cre12.g504800	CR12G04610	Organelle marker	Y	NA	ND	UM001_0379, UM003_0201, UM008_0138, UM106_0034
Cre13.g571700	CR13G02320	Organelle marker	N	NA	ND	UM005_0221	Y	No YFP signal
Cre13.g603700	CR13G07280	Organelle marker	Y	CSI_FC1D09	cytosol/cytosol (strong signal)	UM112_0003	N
Cre14.g626700	CR14G04220	Organelle marker	Y	NA	Chloroplast	UM011_0101, UM120_0017
Cre17.g734500	CR17G08570	Organelle marker	Y	CSI_FC1E07	secretory pathway/contractile vacuole	UM119_0052	Y	Vacuole	Yes
N/A	N/A	Pyrenoid associated	N/A	NA	N/A	UM009_0091	Y	No YFP signal	N/A
Cre06.g273050	CR06G05470	Pyrenoid associated	Y	NA	ND	UM013_0028	Y	Chloroplast/Not homogeneous/Not pyrenoid depleted/Matrix present	NA
Cre16.g679250	CR16G09510	Pyrenoid associated	Y	CSI_LW05A9	chloroplast/homogeneous/pyrenoid depleted	UM085_0049, UM109_0054
N/A	N/A	Pyrenoid associated	N/A	NA	N/A	UM102_0034	Y	Chloroplast/Not homogeneous/Pyrenoid depleted	NA
Cre07.g351450	CR07G09270	Pyrenoid associated	Y	NA	ND	UM147_0014	N
Cre06.g272350	CR06G05310	Pyrenoid associated; low confidence Ulva RBM	Y	NA	ND	UM001_0325	Y	No YFP signal
Cre16.g688526	CR16G12650	Pyrenoid associated; low confidence Ulva RBM	N	NA	ND	UM011_0186	Y	Chloroplast/Not homogeneous/Pyrenoid depleted/Punctate	NA
Cre16.g672300	CR16G11000	Pyrenoid associated: proteomics	Y	CSI_LW03B10	chloroplast/chloroplast punctate dots	UM085_0040	Y	Nucleus	No
Cre08.g358526	CR08G00170	Pyrenoid associated: proteomics	Y	NA	Chloroplast	UM137_0005	Y	Chloroplast/Envelope/Homogeneous & unknown structure associated with PM at base of cells	No
Cre12.g560950	CR12G12670	Pyrenoid associated: proteomics	Y	CSI_LW09C1	chloroplast/homogeneous/not pyrenoid depleted & shapes in cytoplasm/uncategorized shapes in cytoplasm	UM044_0053	Y	Chloroplast/Homogeneous/Not pyrenoid depleted/Matrix enriched	Similar: Not in cytosol
Cre05.g242400	CR05G02210	Pyrenoid associated: proteomics	Y	CSI_LW08E12	chloroplast/homogeneous/pyrenoid depleted	NA	NA
Cre06.g259850	CR06G02620	Pyrenoid associated: proteomics	Y	CSI_LW03A3	chloroplast/not homogeneous/pyrenoid depleted/enriched around pyrenoid	NA	NA
Cre09.g398900	CR09G02050	Pyrenoid associated: proteomics	N	NA	ND	NA	NA
Cre09.g416800	CR09G11840	Pyrenoid associated: proteomics	Y	CSI_FC1H10	chloroplast/homogeneous/not pyrenoid depleted & cytosol/cytosol (strong signal)	NA	NA
Cre09.g416850	CR09G11850	Pyrenoid associated: proteomics	N	NA	ND	NA	NA
Cre12.g553250	CR12G14330	Pyrenoid associated: proteomics	N	NA	ND	UM001_0120, UM021_0172
Cre10.g427700	CR10G02250	Pyrenoid associated: proteomics	N	NA	ND	UM001_0318	N
Cre06.g250100	CR06G00290	Pyrenoid associated: proteomics	Y	NA	ND	UM004_0334, UM012_0035, UM012_0036, UM013_0190, UM039_0067
Cre08.g372100	CR08G03820	Pyrenoid associated: proteomics	N	NA	ND	UM004_0334, UM012_0035, UM012_0036, UM013_0190, UM039_0067
Cre03.g146187	CR03G01250	Pyrenoid associated: proteomics	N	NA	ND	UM005_0134	N
Cre09.g396400	CR09G02660	Pyrenoid associated: proteomics	Y	CSI_FC2A01	cytosol/cytosol (strong signal) & nucleus/nucleoplasm & secretory pathway/plasma membrane or cell wall	UM008_0183, UM057_0042
Cre11.g477300	CR11G03920	Pyrenoid associated: proteomics	N	NA	ND	UM010_0003, UM020_0020
Cre17.g724550	CR17G06290	Pyrenoid associated: proteomics	Y	CSI_FC1C12	shapes in cytoplasm/a few small puncta|vesicles in cytoplasm	UM010_0197	Y	No YFP signal
Cre06.g257601	CR06G02130	Pyrenoid associated: proteomics	Y	CSI_LW03E8	chloroplast/homogeneous/pyrenoid depleted	UM012_0166, UM012_0167
Cre06.g275100	CR06G05900	Pyrenoid associated: proteomics	N	NA	ND	UM015_0201, UM106_0030
Cre03.g158900	CR03G03960	Pyrenoid associated: proteomics	N	NA	ND	UM018_0030	Y	Chloroplast/Not homogeneous/Pyrenoid depleted	NA
Cre12.g498600	CR12G05980	Pyrenoid associated: proteomics	N	NA	ND	UM023_0032	Y	Cytosol/Homogeneous & plasma membrane	NA
Cre17.g724300	CR17G06240	Pyrenoid associated: proteomics	Y	CSI_FC1H05	chloroplast/not homogeneous/not pyrenoid depleted	UM026_0041	Y	Chloroplast/Homogeneous/Not pyrenoid depleted/Matrix enriched	Similar: Puncta new
Cre01.g038650	CR01G08380	Pyrenoid associated: proteomics	Y	CSI_LW12C2	nucleus/nucleoplasm	UM038_0041, UM055_0045
Cre01.g015350	CR01G03520	Pyrenoid associated: proteomics	Y	NA	ND	UM038_0083, UM050_0085
Cre10.g455300	CR10G08150	Pyrenoid associated: proteomics	Y	NA	ND	UM040_0011	Y	Nucleus	NA
Cre07.g313700	CR07G00390	Pyrenoid associated: proteomics	N	NA	ND	UM044_0013	N
Cre06.g261000	CR06G02870	Pyrenoid associated: proteomics	Y	CSI_LW11H12	chloroplast/homogeneous/pyrenoid depleted	UM050_0066	Y	Chloroplast/Not homogeneous/Pyrenoid depleted/Punctate & cytosol/puncta & ER	Similar: Puncta new. Cytosol + ER new.
Cre01.g051500	CR01G11090	Pyrenoid associated: proteomics	Y	CSI_LW11D7	chloroplast/homogeneous/pyrenoid depleted & cytosol/cytosol (weak signal)	UM047_0052	N
Cre12.g520200	CR12G08030	Pyrenoid associated: proteomics	Y	NA	ND	UM047_0087	N
Cre15.g635600	CR15G00350	Pyrenoid associated: proteomics	N	NA	ND	UM052_0055	Y	Cytosol/Homogeneous & plasma membrane	NA
Cre03.g171350	CR03G06660	Pyrenoid associated: proteomics	Y	CSI_FC1H12	secretory pathway/endoplasmic reticulum	UM054_0009	N
Cre09.g389689	CR09G05480	Pyrenoid associated: proteomics	Y	CSI_FC2B02	chloroplast/not homogeneous/pyrenoid depleted	UM058_0001	N
Cre07.g332950	CR07G05140	Pyrenoid associated: proteomics	Y	CSI_LW05D5	centrosome or flagella/base of flagella	UM073_0011	Y	No YFP signal
Cre17.g719000	CR17G05070	Pyrenoid associated: proteomics	N	NA	ND	UM097_0027	Y	Cytosol/Nuclear enriched	NA
Cre16.g693600	CR16G00640	Pyrenoid associated: proteomics	N	NA	ND	UM133_0008	N
Cre13.g577100	CR13G03530	Pyrenoid associated: proteomics	Y	CSI_FC1G11	chloroplast/not homogeneous/not pyrenoid depleted/enriched around pyrenoid	UM001_0576	Y	Chloroplast/Not homogeneous/Not pyrenoid depleted/Matrix + Periphery enriched	Yes
Cre03.g146167	CR03G01240	Pyrenoid associated: proteomics	Y	CSI_FC1H11	chloroplast/homogeneous/not pyrenoid depleted	UM002_0159	Y	Chloroplast/Not homogeneous/Not pyrenoid depleted/Matrix + Periphery enriched	Yes
Cre12.g494850	CR12G01160	Pyrenoid associated: proteomics	Y	CSI_FC2A10	chloroplast/not homogeneous/not pyrenoid depleted	UM002_0247	Y	Chloroplast/Not homogeneous/Not pyrenoid depleted/Matrix + Periphery enriched	Yes
Cre12.g483950	CR12G00130	Pyrenoid associated: proteomics	Y	CSI_FC2A03	mitochondria	UM004_0099	Y	Mitochondria	Yes
Cre06.g285401	CR06G10210	Pyrenoid associated: proteomics	Y	CSI_LW10C8	chloroplast/chloroplast punctate dots	UM008_0060	Y	Chloroplast/Not homogeneous/Pyrenoid depleted/Punctate	Yes
Cre06.g259900	CR06G02630	Pyrenoid associated: proteomics	Y	CSI_FC2A08	chloroplast/homogeneous/not pyrenoid depleted	UM020_0050	Y	Chloroplast/Homogeneous/Not pyrenoid depleted/Matrix present	Yes
Cre01.g037850	CR01G08210	Pyrenoid associated: proteomics	Y	CSI_FC2A06	chloroplast/chloroplast punctate dots	UM026_0113	Y	Chloroplast/Not homogeneous/Pyrenoid depleted/Punctate	Yes
Cre09.g386650	CR09G00230	Pyrenoid associated: proteomics	Y	CSI_FC1H06	mitochondria	UM049_0069	Y	Mitochondria	Yes
Cre08.g372450	CR08G03890	Pyrenoid associated: proteomics	Y	CSI_FC1H01	chloroplast/not homogeneous/not pyrenoid depleted	UM166_0017	Y	Chloroplast/Homogeneous/Not pyrenoid depleted/Matrix enriched	Yes
Cre03.g172700	CR03G06960	Pyrenoid localisation	Y	NA	Tubules	NA	NA
Cre09.g394510	CR09G06780	Pyrenoid localisation	Y	NA	Starchmatrix interface and gaps between starch plates	NA	NA
Cre09.g394621	CR09G06810	Pyrenoid localisation	Y	NA	Interface between matrix and starch sheet	NA	NA
Cre17.g720450	CR17G05430	Pyrenoid localisation	Y	NA	Puncta surrounding the matrix	NA	NA
Cre03.g194850	CR03G11600	Pyrenoid localisation: Chloroplast atlas	Y	CSI_LW09B6	chloroplast/pyrenoid/pyrenoid periphery enriched & chloroplast/homogeneous	UM018_0166	Y	Chloroplast/Homogeneous/Pyrenoid depleted	No
Cre12.g497300	CR12G06240	Pyrenoid localisation: Chloroplast atlas	Y	CSI_LW03E5	chloroplast/pyrenoid/pyrenoid traversing enriched	UM021_0182	Y	Chloroplast/Not homogeneous/Pyrenoid depleted/Punctate	No
Cre12.g522950	CR12G08600	Pyrenoid localisation: Chloroplast atlas	Y	CSI_LW06C9	chloroplast/pyrenoid/pyrenoid periphery enriched & chloroplast/homogeneous	UM035_0037	Y	Cytosol/Nuclear enriched & chloroplast/envelope & plasma membrane	No
Cre12.g550850	CR12G14880	Pyrenoid localisation: Chloroplast atlas	Y	CSI_LW01B1	chloroplast/pyrenoid/pyrenoid traversing enriched & chloroplast/homogeneous	UM023_0013	Y	Chloroplast/Homogeneous/Not pyrenoid depleted/Periphery + Tubules enriched & Cytosol/puncta	Similar: Cytosol new. Periphery/tubules punctate instead of homogeneous.
Cre01.g028350	CR01G06220	Pyrenoid localisation: Chloroplast atlas	Y	CSI_LW08C7	chloroplast/pyrenoid/pyrenoid traversing enriched & chloroplast/homogeneous	UM005_0160	Y	Chloroplast/Homogeneous/Not pyrenoid depleted/Periphery enriched	Similar: Enrichment at periphery instead of matrix
Cre06.g273700	CR06G05610	Pyrenoid localisation: Chloroplast atlas	Y	CSI_LW09C11	chloroplast/pyrenoid/pyrenoid traversing enriched & chloroplast/not homogeneous/enriched in thylakoid	UM004_0010	Y	Chloroplast/Homogeneous/Not pyrenoid depleted/Periphery enriched	Similar: Enrichment in periphery instead of matrix
Cre03.g206550	CR03G12950	Pyrenoid localisation: Chloroplast atlas	Y	CSI_LW04B4	chloroplast/pyrenoid/pyrenoid matrix enriched	UM064_0038	Y	Chloroplast/Not homogeneous/Not pyrenoid depleted/Matrix enriched	Similar: Not matrix-exclusive
Cre03.g183550	CR03G09320	Pyrenoid localisation: Chloroplast atlas	Y	CSI_LW11D6	chloroplast/pyrenoid/pyrenoid center enriched	UM001_0459	Y	Chloroplast/Homogeneous/Not pyrenoid depleted/Periphery + Tubules enriched	Similar: Not pyrenoid exclusive, puncta at periphery + tubules instead of center
Cre10.g446350	CR10G06240	Pyrenoid localisation: Chloroplast atlas	Y	CSI_LW01G4	chloroplast/pyrenoid/pyrenoid center enriched	UM069_0020	Y	Chloroplast/Not homogeneous/Not pyrenoid depleted/Periphery + Tubules enriched	Similar: Not pyrenoid exclusive. Enrichment in periphery in addition to tubules
Cre02.g143635	CR02G12800	Pyrenoid localisation: Chloroplast atlas	Y	CSI_LW06C6	chloroplast/pyrenoid/pyrenoid matrix enriched & chloroplast/homogeneous	NA	NA
Cre08.g362900	CR08G01710	Pyrenoid localisation: Chloroplast atlas	Y	CSI_LW11E7	chloroplast/pyrenoid/pyrenoid traversing enriched	NA	NA
Cre09.g394547	CR09G06790	Pyrenoid localisation: Chloroplast atlas	Y	CSI_LW07D8	chloroplast/pyrenoid/pyrenoid periphery enriched	NA	NA
Cre16.g648400	CR16G01490	Pyrenoid localisation: Chloroplast atlas	Y	CSI_LW07D3	chloroplast/pyrenoid/pyrenoid matrix enriched & chloroplast/homogeneous	NA	NA
Cre16.g663150	CR16G04640	Pyrenoid localisation: Chloroplast atlas	Y	CSI_LW03E6	chloroplast/pyrenoid/pyrenoid matrix enriched	NA	NA
Cre06.g256250	CR06G01790	Pyrenoid localisation: Chloroplast atlas	Y	CSI_LW08F4	chloroplast/pyrenoid/pyrenoid traversing enriched & chloroplast/homogeneous	UM002_0404	Y	No YFP signal
Cre12.g544150	CR12G16380	Pyrenoid localisation: Chloroplast atlas	Y	CSI_LW06D4	chloroplast/pyrenoid/pyrenoid traversing enriched & chloroplast/not homogeneous/enriched in thylakoid	UM011_0189	N
Cre12.g544114	CR12G16450	Pyrenoid localisation: Chloroplast atlas	Y	CSI_LW01G10	chloroplast/pyrenoid/pyrenoid traversing enriched & chloroplast/not homogeneous/enriched in thylakoid	UM011_0189	N
Cre06.g290400	CR06G11230	Pyrenoid localisation: Chloroplast atlas	Y	CSI_LW06G9	chloroplast/pyrenoid/pyrenoid matrix enriched & chloroplast/homogeneous	UM071_0031	N
Cre09.g415600	CR09G11580	Pyrenoid localisation: Chloroplast atlas	Y	CSI_LW08B8	chloroplast/pyrenoid/pyrenoid periphery enriched & chloroplast/homogeneous	UM006_0134	Y	Chloroplast/Not homogeneous/Not pyrenoid depleted/Periphery enriched	Yes
Cre13.g573250	CR13G02680	Pyrenoid localisation: Chloroplast atlas	Y	CSI_LW12B1	chloroplast/pyrenoid/pyrenoid matrix enriched	UM149_0040	Y	Chloroplast/Pyrenoid/Matrix	Yes
Cre10.g435800	CR10G04860	Pyrenoid localisation: Known/putative CCM component	N/A	NA	pyrenoid matrix	UM017_0083	Y	Chloroplast/Pyrenoid/Matrix	NA
Cre02.g120150	CR02G11650	Pyrenoid localisation: Known/putative CCM component	Y	CSI_FC1G07	chloroplast/pyrenoid/pyrenoid matrix enriched	UM007_0161	Y	Chloroplast/Pyrenoid/Matrix	Similar: Puncta in matrix new
Cre09.g416850	CR09G11850	Pyrenoid localisation: Known/putative CCM component	Y	NA	Chloroplast	NA	NA
Cre11.g467712	CR11G01860	Pyrenoid localisation: Known/putative CCM component	Y	NA	Chloroplast	NA	NA
Cre06.g261750	CR06G03030	Pyrenoid localisation: Known/putative CCM component	Y	NA	Chloroplast	UM004_0038, UM047_0048, UM054_0054, UM054_0055, UM060_0035
Cre06.g271850	CR06G05210	Pyrenoid localisation: Known/putative CCM component	Y	NA	Chloroplast	UM004_0249, UM064_0051
Cre04.g229300	CR04G05020	Pyrenoid localisation: Known/putative CCM component	Y	CSI_FC2B03	chloroplast/pyrenoid/pyrenoid matrix enriched	UM003_0086	Y	Chloroplast/Pyrenoid/Matrix	Yes
Cre02.g120100	CR02G11640	Pyrenoid localisation: Known/putative CCM component	Y	CSI_LW02C10	chloroplast/pyrenoid/pyrenoid matrix enriched	UM007_0161, UM023_0100
Cre10.g444700	CR10G05820	Pyrenoid localisation: Known/putative CCM component	Y	CSI_FC1F11	chloroplast/pyrenoid/pyrenoid periphery enriched	UM008_0150, UM015_0237
Cre10.g440050	CR10G04860	Pyrenoid localisation: Known/putative CCM component	N	NA	ND	UM017_0083	Y	Chloroplast/Pyrenoid/Matrix	NA
Cre10.g435800	CR10G04000	Pyrenoid localisation: Known/putative CCM component	Y	NA	chloroplast/pyrenoid/pyrenoid matrix enriched	UM005_0157	Y	Chloroplast/Homogeneous/Not pyrenoid depleted/Matrix enriched	Yes
Cre07.g330250	CR07G04540	Pyrenoid localisation: Organelle marker	Y	CSI_FC1F01	chloroplast/pyrenoid/pyrenoid traversing enriched & chloroplast/homogeneous	UM051_0030	N
Cre17.g721500	CR17G05620	Pyrenoid localisation: Upregulation at low CO2	Y	CSI_FC1G03	chloroplast/pyrenoid/pyrenoid periphery enriched	UM037_0099	N
Cre09.g394473	CR09G06770	Pyrenoid localisation: Upregulation at low CO2	Y	CSI_FC1D01	chloroplast/pyrenoid/pyrenoid periphery enriched	UM149_0033	Y	Chloroplast/Pyrenoid/Periphery	Yes
N/A	N/A	Ulva RBM	N/A	NA	N/A	UM004_0280	Y	Chloroplast/Pyrenoid/Matrix	N/A
N/A	N/A	Ulva RBM	N/A	NA	N/A	UM016_0026	Y	Chloroplast/Pyrenoid?Matrix+Tubules	N/A
N/A	N/A	Ulva RBM	N/A	NA	N/A	UM047_0002	Y	Chloroplast/Pyrenoid/Matrix	N/A
N/A	N/A	Ulva RBM	N/A	NA	N/A	UM120_0037	Y	Chloroplast/Pyrenoid/Matrix	N/A
Cre16.g655050	CR16G02890	Ulva RBM; CCM associated: Upregulation at low CO2	N	NA	ND	UM003_0241	Y	Chloroplast/Pyrenoid/Matrix + Periphery	NA

### Sheet: Table S4
Table S4. Summary of whole cell (F103) and purified pyrenoid (F107) proteomic experiments. Proteins with gene ID prefix "lcl" are chloroplast-encoded. Experiments were completed in triplicate, with each replicate denoted by the suffix _1-3.
Gene ID	F107_Peptide_number	F107_Min*(PG.Q.Value)	F107_PYR_vs_LYS_log2 fold change	F107_PYR_vs_LYS_p.adj	F107_PYR_1	F107_PYR_2	F107_PYR_3	F107_LYS_1	F107_LYS_2	F107_LYS_3	F103_Peptide_number	F103_Min*(PG.Q.Value)	F103_Ulva_1	F103_Ulva_2	F103_Ulva_3	F103_Sum_Intensity	Sequence	Contig	Strand	Start	End	GeneType	description	GO-labels	protein domains
UM001_0001.1	5.0	0.0	-1.35	0.00518	4820.0	5600.0	6890.0	2310.0	3970.0	1860.0							MMKSIATAAGLLALSHYAAAQQSFSADFAVATDNSGESGNAPNARNRAAGEVNGRDTAELERQELVPVTSLPRTCDCFTATTVEVDDIRGISDEFAADGNTVSSMGLSNMVWGFGQFLDHDLALTIEDEDGPTIEVGADDPNDPMELHRAITTFRRGCEATLNVHNGHVDAGPVYGTDEAYIQSTLREPDTCRMRVADGDFLPLTTNADSEGRFFFIAGDVRVSEHAFLASQHTVWVREHNRICEVVNEDPSSANMSEDAKFDLVRNVVIAKFQQVVLTEFLPALGITQADLSSASRLINTPDVSVEFSIAYRLGHDLIGNTVGGISIADAFNAENFFLDKTGSPAAPSVTYKSNANTLLSNIMLQLSTTSANEIDGKLSDALRNFLFGRDMGEDLAGRNIFRGRELGVPTYGGVAECFGLEADATVEAETPDLWLGLLREPKRAGSPIGPTLRAVLVEQFHRSFFGPGGFFWRRNLSAIGGFESEISASRYSDIISANTGASVSGNVFRA*	Ulvmu_WT_1	-	31586.0	34116.0	mRNA		GO:0006979;GO:0020037;GO:0004601;GO:0055114	IPR037120: Haem peroxidase domain superfamily, animal type; SIGNAL_PEPTIDE: Signal peptide region; PTHR11475: ; mobidb-lite: consensus disorder prediction; SIGNAL_PEPTIDE_N_REGION: N-terminal region of a signal peptide.; SignalP-TM: ; SIGNAL_PEPTIDE_C_REGION: C-terminal region of a signal peptide.; IPR010255: Haem peroxidase; NON_CYTOPLASMIC_DOMAIN: Region of a membrane-bound protein predicted to be outside the membrane, in the extracellular region; IPR019791: Haem peroxidase, animal type; SignalP-noTM: ; SIGNAL_PEPTIDE_H_REGION: Hydrophobic region of a signal peptide.; PTHR11475:SF4:
UM001_0002.1																	MMQCVDTFGAYGEFARNLLAVVLACAPPFGLNPDCFSGIGHYIVTSTDCATAAARMWTVTDATPLVSIAANVKNIQDACAAVTTEMECLQAATPVLDTIAELHNDIPIRWPLDLPVAPVEPVEGVPPEAPGCVNDGCPDSAEVPVAAPPDVDIGPGFVVITGSGGPERPAPPAEGPVAAPDLQTARTE*	Ulvmu_WT_1	-	48654.0	50287.0	mRNA			mobidb-lite: consensus disorder prediction
UM001_0003.1																	MPDRRHGRAELKACVWTGDCSRPGCSAKCITNVAVTGSWVVLLDRSVGENFYSACPILAEWVNLALGVARGTSRRLLSQADAVEAIKSTRMGHRAAESTAHSGRAASRSLLDFIAIDAAAPAPSPAADGSISADIPSHPCAPMSSCSPSGHKPGSCDVS*	Ulvmu_WT_1	-	51321.0	53094.0	mRNA
UM001_0004.1																	MVAGAAMAPERASAAISTRSITSRTLLAKDNDGDEGNEGNEGDEGNEGLDNFDISNFGNEGDEGNEGDEGDEGDEGNEGDEGDEGNEGDEGINDEGDEGDEGDEGNEGNEGDEGGFSDGFSGHTISSVTCTSQATAATFSDAGNAHAVTVAKVFSEFCRPDFDGSIAVAISAAEDSAFALAQAIAATQASCVSTGIAFGCSSASATAEAWAEATAEAHATAVATSAETCECLADAASISVGTASSFVALIADAFARAEVSACSEGDAASFAAAFSACSAFAYADVLSKSIAKALLEGDCFNTNVATSIFAYTEANFGVIEGCEQADFSFGDAFGSTYGSTAEGQANENAH*	Ulvmu_WT_1	+	58699.0	60610.0	mRNA			mobidb-lite: consensus disorder prediction; PTHR44092:
UM001_0005.1																	MYAAAAVGLMVAGAAMAPERASAAISTRSASATSRMLLAKDSDGDEGNEGDEGDEGNEGLDGFTLPDPDAGDEGDEGDEGNEGDEGDEGDEGKAPVPKNDEGDEGDEGDEGDEGDEGDEGGFQGGSSGSTRSSVTCQSLATAATFSAMNNAHATAVAEVFTEFCRPDFDGRVATAVQVAEDAGFAIAEALAATQAACVSTGIAFGCSSATATAEAWAEATAEAHSTAVAASAEDCECLADAAALSVGTASSFVELIADAFARAEVTACVEGNDEAFAAAFTFCSARAYAVVFAKAIAQALLEGDCFSTTVATTITAATGADFEVIEGCEQADFSFGDASGSTDGSTAEGQANEDKH*	Ulvmu_WT_1	+	66208.0	67766.0	mRNA			SIGNAL_PEPTIDE: Signal peptide region; mobidb-lite: consensus disorder prediction; SIGNAL_PEPTIDE_N_REGION: N-terminal region of a signal peptide.; SignalP-TM: ; SIGNAL_PEPTIDE_C_REGION: C-terminal region of a signal peptide.; NON_CYTOPLASMIC_DOMAIN: Region of a membrane-bound protein predicted to be outside the membrane, in the extracellular region; SignalP-noTM: ; SIGNAL_PEPTIDE_H_REGION: Hydrophobic region of a signal peptide.
UM001_0006.1																	MVAGAAMAPERASAAISTRSASATSRTLLAKDSDGDEGNEGDEGDEGNEGLDGFKFPSGGDEGDEGDEGNEGDEGDEGDEGKAPEDEGDEGDEGDEGDEGDEGDEGNEGNEGGGFTKSIGSTFSGVTCTSQATAATFSAMNNAHATAVAQVFTEFCRPDFDGVVATAVQIAEDSGFAIAEALAASQAACVSTGIAFGCSSASATASAWAEATAEAHSTAVAASAEDCDCLADAAALSVGTASSFVELIADAFARAEVTACVEGDAESFAAAFSFCSARAYAVVFSKAIAQALLEGECFSTTVATTITAETGAAFEVIEGCEQADFSFGDASGSTDGSTAEGQANDSH*	Ulvmu_WT_1	+	72461.0	74081.0	mRNA			PTHR24023:SF674: ; PTHR24023: ; mobidb-lite: consensus disorder prediction
UM001_0007.1																	MVAGAAMAPEHASAAVATGSTSATSRTLLAKDGTDTDGNEGDEGDEGNEGLDGFIRPSFNDGNEGDEGDEGNEGDEGDEGGAVVKAPKNDEGDEGDEGDEGNEGNEGNEGGGFTSSTGSTRSAVTCTSQATAATFSAMNNAHATAVAQVFTEFCRPDFDGRVAIAVSIAEDAGFAIAEALAATQAACVSTGIAFGCSSASATASAWAEATAEAHSTAIAASAEDCDCLADAAALSVGTASSFVELIADAFARAEVTACVEGDAEAFAAAFSFCSARAYAVVFAKAIAQALLEGECFSTTVATTITAETGANFEVIEGCEQADFSFGDASGSTDGSTAEGQANEDTH*	Ulvmu_WT_1	+	81112.0	82858.0	mRNA			mobidb-lite: consensus disorder prediction
UM001_0008.1																	MSRQRYLLIPVHLLRALAVVMAIAASAALAADTDWQLSLPKTVPPADSQAIDAKPASDADSAEPYGEYDADPYTRYAALWAAAEDRGMGDIGISGSRKLLHGTHKLKDLPRCPACRAVGRSRRGHCKTAGVRITCRTGNTGNEGDEGNEGNQGNEGNEGNEGNEGNEGNEGNEGNEGNEGNEGNEGNEGNEGNEGNEGNEGNEGNEGKEGNEGNEGNEGNEGNEGDEGNEGRSRRRGGYGG*	Ulvmu_WT_1	+	93138.0	94721.0	mRNA			TMhelix: Region of a membrane-bound protein predicted to be embedded in the membrane.; SIGNAL_PEPTIDE: Signal peptide region; mobidb-lite: consensus disorder prediction; SIGNAL_PEPTIDE_N_REGION: N-terminal region of a signal peptide.; SignalP-TM: ; SIGNAL_PEPTIDE_C_REGION: C-terminal region of a signal peptide.; PTHR44092: ; NON_CYTOPLASMIC_DOMAIN: Region of a membrane-bound protein predicted to be outside the membrane, in the extracellular region; SignalP-noTM: ; IPR008160: Collagen triple helix repeat; SIGNAL_PEPTIDE_H_REGION: Hydrophobic region of a signal peptide.
UM001_0009.1																	MRPSSIQAIPRAALMSTRNRIAVVRCVALDKLRQEDDVYQTASSVSVKLHANSLFSALVETVTVQTQRHAALWQDAALWTNIGNLWKPQEIDTTRYHLLEVFTMGQQFCQSGVAPRPELCKTSMSKDPLADTLLFTIISDGSPCTLLTLAKMPCSRSSGSDWHDVVSGAHHPAFSPLQTTQMPSSLAMEAAALPATSPCRAVDVPESPPALPQSSHSCFRDFVGLHPPEQGVDAIPHRPAAPSLSAPVTHVRTPSFDSQKIFDDDLHAEWLGDEAPCQAHLPEQLATKMSGVNADASLTQVGATDLLPVSPVNASRVARPSPVQPEMNQLQPDQCTSQSSHQHRLRATDAGNFVPVSSAVPANNPRAMFPPDHRRGYPDLYRPGEPCNSDNSATQSEVQLDYMQRLHLATKLVRRDMSAYNLPSTLLQLLSLGPSVITVAEVFGVAMPFSPAQISTSRFFINRIQNHKLPKGTADAAINDLQKSCEYSATVKHLYINEAAAELLRLAQDKDMSRGDAEEAVLKKYGERTVDPRKNFSVRVTNPRLQCDFLAMAAAKEWRPKVQFLSDIVLPHLGREVHRKEFKEMVAKATDVMSKYVFHKGLIDMTREWLKRLHRLMREQAKQADPCDIASLSLRKIDGCQPLFLELATTLEALLPRTPEFIKILGQYTAAHEAHIVKASRQGSTPDEPTSLFKDGLFRLTPALYSATHQAIQRCLADVRNHSGPLTRSPSATSEEAHPADPAPPPRTPQSHRAAPRHAAPRHAAPRPAASRPAALRRVGQSAPAGPARASRPDRQPAPRAAEEKRVMVVGYKRQPRRVDTHTLPPLSRSRPGELQADASRPVRPQGNSARGRQPAGQRISPDRRTTTGQQRR*	Ulvmu_WT_1	+	96549.0	101460.0	mRNA			mobidb-lite: consensus disorder prediction
UM001_0010.1																	MDMKGPREHKRVKHANENMVTTQNFAAEDDERRHLPLFCEQIDALMGKAVVTNNDAAARQSRKSSPCSRRHMWKEEHPSLEAQTTPANAVTRMESDNCNIQASASHRHHSTPTTRLANEGAPNTQQIVADPPPSMGVWRREGSDMIRKTLSIDIAKQNKRDRRADSTVLRKEYKANAAKRTDSKPPKKAKLSQVQGKPVKANKRVPRNGNHATRRMAQVSDDEEEEIDNCDENYQVRVTHGDPTNSSRPRPTAKVPQRLHDE*	Ulvmu_WT_1	+	103618.0	105139.0	mRNA			mobidb-lite: consensus disorder prediction
UM001_0011.1																	MEMLSLSAQETLPAIHVACQSQLTDLQRSLLQMARGRIAVVRCIALHRVPGDDDVYEEASSVSVKVHCQSMFASLLDTVAAQTQRHVAVWQDAAMWSRTDGIWQQLKRVDNRCHLLEVFSMARRFCESGVCPSQELHHASVNLCGDTHTLTLTVVSDGSPRTLLEHASAVAGVSSKRQTQKNFDCVTPSVYPASLIDVAQFSHKRRKGIPFIESAGSGIMARLPASDHGATKGRLVHHMQHVKSELGHCHSAVRGYGALQAVPLLEQGSNTPDTPSNHDGPANMSRQASDPVNARGQDRCAAWVQDCPSPPRRHEPLQQRQRPTDSCGGIQQQRQSNCHQEPSQHTVPGTAPWQQLMQHPHNPELQPAAAKRLTLDPILATTCASPAALGKYEPVCHLNADVPLQSAAGPSTTSGHARASQQPATVHGSGCHTNTGTPDAGILRNLSMAIESAHRYMCPYILPSTVLRLLALGPTVISVGDVFSQALPFSPAVPATYHQYIHRIRSNVSLPLAAAAAALDDLEKSCTYATAAREMFCTAAASHLADYSGKQLSHKDAKEVVARLWGDACDTPPTNCSATATSARVRCDFLAMAASGAWRDRVAHLSAFALPYNEQAITSEQLLCLTDIARLAMDPEDSPAHQGLIKMTACWLRRLNSMLNIHVREFDYNSLTITLQNDNPPATSPSQSRRSGASLTITLALSLEELLDGTPQLVGALGQYAAAHAQHVVPSRHCTSSDTQMEFRLTEQLQQALRDSCARFLAATKQLWPPDVSQCAAAVGSPRYVQQTHDAPNTAHSTPAPVPRPAICCPPSASTRPGLGSAEKFPPAAAPAAAATDRTAASCPGGGRGGPRAGSSCAARVRLQNCMPASGGAVKPPAQQVPRQHGLCDMP*	Ulvmu_WT_1	+	107005.0	111933.0	mRNA			mobidb-lite: consensus disorder prediction
UM001_0012.1	4.0	3.07e-234	-1.11	126	249.0	339.0	676.0		133.0	102.0	10.0	0.0	1410.0	1290.0	1630.0	4330.0	MINYQLGQSRTSWPTAHGRGQTAAPAARSSQRSSSSPPSCRGDGAIARATPANPSMASPSYDVGGNPDPDAAEPLVIGTAMNNLTTAIQAYAAPLTGMEFSCRGENGTLTQFLSPDFVQERFKALLQVTVKNGTGFDDADIFSKPDLYVKLAAGDSYAQTGTVKDKRNPEWNETFVMWPEQYGEDDLFGAPTLGPPLLRVTVFDEDWGFGKTIDDRLGHGEVQLPDDWENLNKVEHKVEIKDSNEKVRGHVYLTIDAFSLSDEAKEEGARKAGGEGSEATSVAAAAFASMKPKHGMRPGDSPELARSVAAAAVMDPSMADRMATAADATEGATLVPVEAAEDAVAAEADKPDKPDKLATRKKLFEAWEALGKAFPDAFISEGEAVAFINAEATTDVQAFVHRNTRLKQIVIAFRGSQSIMDWTTDGSFSMEPITACRKSGALRTLEDAGMTPDGGILRELRKLLPTKDAAVHVGFYYAVRSVEPQVREIVDMISGGDPEWEITVTGHSLGAALATICAYSLATSCNFNYKLECYPFGSPRIGNRAFIEEFNAAVPRTFQFQVDNDIVSQLPPFLAYADVSNECRVLDGGRVELREGMPVSVFGMQPVSDEVRQKLVAPLTATEQRNRKALSEADGQFFQSLLSMEGGTPHLPDTYLRALAEVMLTASSGERFEDMDAVQKMRDAFKALGESNKKAETA*	Ulvmu_WT_1	-	113547.0	122253.0	mRNA		GO:0006629	IPR002921: Fungal lipase-like domain; cd00519: Lipase_3; IPR029058: Alpha/Beta hydrolase fold; mobidb-lite: consensus disorder prediction; cd00030: C2; PTHR21493:SF225: ; PTHR21493: ; IPR000008: C2 domain; IPR035892: C2 domain superfamily
UM001_0014.1																	MMYAAIAAVALLLAPSSSATDSGWEIATCGEDGRVCCDGKFYTNPAVTLGCSATLSCIKGICLPGKDPMPVPEPEPEPECGGAGEVCCPIDSCDLHSLGCVDGVCVPCGEFGQPACTEAGVSPCVEGLIVDSTSICVEPVPVPPVPTPKEGDDEGDEGDEGKEGDDEGDEGDEGDDGKEGDEGDEGKEGDDEGYEGDEGDDSEGDEGDDGKDGDDEGDEGDEGDDGKEGDEGDEGKEGDDEGDEGDEGDDGKGGDEGDEGDDDGGKKGGKKYYFF*	Ulvmu_WT_1	+	137048.0	137875.0	mRNA			SIGNAL_PEPTIDE: Signal peptide region; mobidb-lite: consensus disorder prediction; SIGNAL_PEPTIDE_N_REGION: N-terminal region of a signal peptide.; SignalP-TM: ; SIGNAL_PEPTIDE_C_REGION: C-terminal region of a signal peptide.; NON_CYTOPLASMIC_DOMAIN: Region of a membrane-bound protein predicted to be outside the membrane, in the extracellular region; SignalP-noTM: ; PTHR24023:SF674: ; PTHR24023: ; SIGNAL_PEPTIDE_H_REGION: Hydrophobic region of a signal peptide.
UM001_0015.1																	MVNQRDNGSTHCHLRSNLHAQPMAAVASAHSASFPPQHKLNPVRQRGCGWCSPWITAFVAPRSVRWPGLKRFQATRGISSTCTDLLHSTTISPYSFKVDQHAVDSWPLLPPAAVHASAQLVVKSAHAHSDVATATTSACSAPAAWQRTIIMICSRSEGTVSQWPWPARDAGGASGQGSW*	Ulvmu_WT_1	-	145834.0	146635.0	mRNA
UM001_0016.1																	MVAVIRFITAMLCAIYMVGMAWGPAPAGARAALSAAPLRRSMVGDDAGLDSSAASDAITVAETGQEGGGDTIMLEHGVVALEEGGAGRDEGEVPWVERRDRMRRLHRRRRRCNRPGRRRLPCCPTCQRVRGNEGRCRQRGTTIIRRCRIRTFAPAPTAGVYVGVKPAESPSNSAAAHDRPDGAESVDDMRTGYMLTYYDGEVVGADGEVVQYDDEIEYDDIEYNDIEYDGIKYDGAGLQ*	Ulvmu_WT_1	+	149029.0	150385.0	mRNA			TMhelix: Region of a membrane-bound protein predicted to be embedded in the membrane.; SIGNAL_PEPTIDE: Signal peptide region; mobidb-lite: consensus disorder prediction; SignalP-TM: ; SIGNAL_PEPTIDE_C_REGION: C-terminal region of a signal peptide.; NON_CYTOPLASMIC_DOMAIN: Region of a membrane-bound protein predicted to be outside the membrane, in the extracellular region; SignalP-noTM: ; SIGNAL_PEPTIDE_H_REGION: Hydrophobic region of a signal peptide.
UM001_0017.1																	MMRRRDVFQCDRCAVMADRDQCSARERWARGFKMGYCVQKVDDIRGISDEFCADGNAKSAVGLSNMVWGFGQFVDHDLALSIEDEEGPTIDVETETDVMGLHRTVTTRRRGCKNTLNVHTHHIDAGPVYGTEEAYVQNTLREPGTCLLRTADGGFLPITTSADDEGRFFMIAGDVRVSEHAFLAAQHTVWVREHNRICEDVEADPAHADMTADDKFELVRRVVIAKFQQVVLSEFLPALGITQKDVEDATPMIQAGGVSVEFSIAYRLGHDLIGNDVGGIDIADAFNAEDFFFDRTGTMEEPEVTYKDGAEADIANIMTKLSTTTANEVDGKLSDALRNLLFGRSDAEDLAGRNIFRGRELGIPTYAGLAKCFGLEYDATVEAETPDPWVGLLREPKAADAALPPTLRAIIVEQFHRSFFGPKGSHWKTFIRKVGKYANEIENSTYARIIAANTNAMVTGNVFKA*	Ulvmu_WT_1	-	152017.0	154827.0	mRNA		GO:0006979;GO:0020037;GO:0004601;GO:0055114	IPR037120: Haem peroxidase domain superfamily, animal type; IPR010255: Haem peroxidase; IPR019791: Haem peroxidase, animal type; PTHR11475: ; PTHR11475:SF4:
UM001_0018.1																	VFSGQVLATLKLHLAAVHLPDQVRACGPAFFCLEYWIERLVQFFKRLIKYRGTWPKALPRLTEAVAAAREKQRKRIRKPAVQQQPNAAPPPPPRLPDGGRGPSPPPVMLGAGTDLTGAERLEVLPAPTSERACLKGLLYLICAEHADFAKRGWPSPHDPGGPCRRRAVCASLGVAVDGEAC*	Ulvmu_WT_1	-	187233.0	187849.0	mRNA			mobidb-lite: consensus disorder prediction
UM001_0019.1																	MMQCVDTFGAYGEFARNLLAVVLACAPPFGLNPDCFSGIGHYIVTSTDCATAAARMWTVTDATPLVSIAANVKNIQDACAAVTTEMECLQAATPVLDTIAELHNDIPIRWPLDLPVAPVEPVEGVPPEAPGCVNDGCPDSAEVPVAAPPDVDIGPGFVVITGSGGPERPAPPAEGPVAAPDLQTARTE*	Ulvmu_WT_1	-	201326.0	202959.0	mRNA			mobidb-lite: consensus disorder prediction
UM001_0020.1																	MCVDGGLQPAGLLGQVHHQRRRHGELGCAAGPLRRRELLQRLPILAEWVNLALGVARGTSRRLLSQADAVEAIKSTRMGHRAAESTAHSGRAASRSLLDFIAIDAAAPAPSPAADGSISADIPSHPCAPMSSCSPSGHKPGSCDVS*	Ulvmu_WT_1	-	203993.0	205269.0	mRNA			mobidb-lite: consensus disorder prediction
UM001_0021.1																	MVAGAAMAPERASAAISTRSASATSRTLLAKDSDGDEGNEGDEGDEGNEGLDGFKFPSGGDEGDEGDEGNEGDEGDEGDEGKAPEDEGDEGDEGDEGDEGDEGDEGNEGNEGGGFTKSIGSTFSGVTCTSQATAATFSAMNNAHATAVAQVFTEFCRPDFDGVVATAVQIAEDSGFAIAEALAASQAACVSTGIAFGCSSASATASAWAEATAEAHSTAVAASAEDCDCLADAAALSVGTASSFVELIADAFARAEVTACVEGDAESFAAAFSFCSARAYAVVFSKAIAQALLEGECFSTTVATTITAETGAAFEVIEGCEQADFSFGDASGSTDGSTAEGQANDSH*	Ulvmu_WT_1	+	212266.0	213886.0	mRNA			PTHR24023:SF674: ; PTHR24023: ; mobidb-lite: consensus disorder prediction
UM001_0022.1																	MAWGPAPAGARAALSAAPLRRSMVGDDAGLDSSAASDAITVAETGQEGGGDTIMLEHGVVALEEGGAGRDEGERAPPNSAAAHDRPDGAESVDDMRTGYMLTYYDGEVVGADGEVVQYDDEIEYDDIEYNDIEYDGIKYDGAGLQ*	Ulvmu_WT_1	+	223479.0	224780.0	mRNA			mobidb-lite: consensus disorder prediction
UM001_0023.1																	MLGAFALLAGLHILSTRACAQELVFPADAAVAVDNTGGAQADAGAENVAAQEVSGDDSPGPVPDLARQSLIPVSQFPRTCNCSTPKIVKVDDIRGISDEFCADGNAKSAVGLSNMVWGFGQFVDHDLALSIEDEEGPTIDVETETDVMGLHRTVTTRRRGCKNTLNVHTHHIDAGPVYGTEEAYVQNTLREPGTCLLRTADGGFLPITTSADDEGRFFMIAGDVRVSEHAFLAAQHTVWVREHNRICEDVEADPAHADMTADDKFELVRRVVIAKFQQVVLSEFLPALGITQKDVEDATPMIQAGGVSVEFSIAYRLGHDLIGNDVGGIDIADAFNAEDFFFDRTGTMEEPEVTYKDGAEADIANIMTKLSTTTANEVDGKLSDALRNLLFGRSDAEDLAGRNIFRGRELGIPTYAGLAKCFGLEYDATVEAETPDPWVGLLREPKAADAALPPTLRAIIVEQFHRSFFGPKGSHWKTFIRKVGKYANEIENSTYARIIAANTNAMVTGNVFKA*	Ulvmu_WT_1	-	226413.0	231670.0	mRNA		GO:0006979;GO:0020037;GO:0004601;GO:0055114	IPR037120: Haem peroxidase domain superfamily, animal type; SIGNAL_PEPTIDE: Signal peptide region; PTHR11475: ; SIGNAL_PEPTIDE_N_REGION: N-terminal region of a signal peptide.; SignalP-TM: ; SIGNAL_PEPTIDE_C_REGION: C-terminal region of a signal peptide.; IPR010255: Haem peroxidase; NON_CYTOPLASMIC_DOMAIN: Region of a membrane-bound protein predicted to be outside the membrane, in the extracellular region; IPR019791: Haem peroxidase, animal type; SignalP-noTM: ; SIGNAL_PEPTIDE_H_REGION: Hydrophobic region of a signal peptide.; PTHR11475:SF4:
UM001_0024.1																	MHVQQHINHVHVQQHISQPYCCQQPTVQARARHPTPPHTTDITQPLGLGAFLVLDKQPPRTRCTCFMCLRASFPSHCAACVSLDLCVPSCTTLQTRAPHSKYNDALLVPLCISMSVSGLRLSVSGFRFCIWHSNQRSITV*	Ulvmu_WT_1	+	242583.0	243005.0	mRNA
UM001_0025.1	4.0	1.76e-116	-3.92	0.0238	251.0	1120.0	470.0	83.1	668.0	1820.0	3.0	4.5699999999999995e-115	1300.0	1660.0	1330.0	4290.0	MVDLHARQAVPLLILLIPAPRSKGLQYAICVYQWLITATSTFYEGLPEPLQHIMHRILALAAALPPLAHIAHGQGLTFSADTSVVIEDAASGESGATAGAENVAAQEVSGDDSPGRVQELARQNLIPVGAFIRTCDCERVRSVKVDDIRDISDKFVADGNDKSSSGLSNMVWGFGQFLDHDLALSIEREDDPTIAVGTETDVMNLHKVVTTNRRGCKNSLNVHTHRVDAGPIYGTEEAYVQEMLREPNTCFLRTAEGGFLPVTTNADSEGRFFMISGDVRVSEHAFLAAQHTVWAREHNRLCREVGKKSRYNGMSEDDKFELVQNVLVAKFQQVVLTEFLPALGITQKDLEDAESKTRLKGVSVEFSIAYRLGHDIIPNAVGDISIADAFNSEDVFLNKVGPRDRPTVTYRDDAEQKLSNVMRQLSTTSANEIDGRLSDALRNFLFGRDMGEDLAGRNIFRGRELGLPTYSGLAECFGITPDDKVERETPDPWLGLLREPKKSGSPLPPTLRAIIIEQFHRSFFGRGGFYWKTFERKVGDFLSEVESSTYGEIISANTDANVSGNVFKA*	Ulvmu_WT_1	+	245288.0	250326.0	mRNA		GO:0006979;GO:0020037;GO:0004601;GO:0055114	IPR037120: Haem peroxidase domain superfamily, animal type; IPR010255: Haem peroxidase; IPR019791: Haem peroxidase, animal type; PTHR11475: ; mobidb-lite: consensus disorder prediction; Coil: ; PTHR11475:SF4:
UM001_0026.1																	MACWSVSKRAERDGHAGSAWHARACRAQGKTKLEQRAVGLAQVWSGTEAAAEAGATYGCGRLPSLGALGEAVQGWTAPEDCVWRQSICAQRAACQHYVAGRPSFR*	Ulvmu_WT_1	+	250477.0	250794.0	mRNA
UM001_0027.1																	MLKVISVFAGLQLVSTQVFAQTLTFSADAAVSIDVSATGEPGSEAGAENTAAVEVSGGSVVDIMGVAQVSTSGSLSISTPLAPDLERQDLIPVGAYIRTCDCTKVNTVFVDDIRDISNEFCADGNAKSAAGLSNMVWGFGQFLDHDLALSIENEHTPTIAVETETDVMDLHRAITSNRRGCKNTLNVHTPHVDAGPVYGTDEELS*	Ulvmu_WT_1	+	255416.0	259219.0	mRNA		GO:0006979;GO:0020037;GO:0004601;GO:0055114	IPR037120: Haem peroxidase domain superfamily, animal type; SIGNAL_PEPTIDE: Signal peptide region; SIGNAL_PEPTIDE_N_REGION: N-terminal region of a signal peptide.; SignalP-TM: ; SIGNAL_PEPTIDE_C_REGION: C-terminal region of a signal peptide.; IPR010255: Haem peroxidase; NON_CYTOPLASMIC_DOMAIN: Region of a membrane-bound protein predicted to be outside the membrane, in the extracellular region; IPR019791: Haem peroxidase, animal type; SignalP-noTM: ; SIGNAL_PEPTIDE_H_REGION: Hydrophobic region of a signal peptide.
UM001_0028.1	3.0	0.0	-0.48	331	562.0	798.0	753.0		301.0	88.3							MRSAEGGFLPLTTAADDSGRFFFIAGDVRVSEHAFLASQHTVWLREHNRLCNKVNTDAAYSGMSEDAKFDLVRNIVIAKFQQVVLTEFLPALGITQKTLEGAQRKVNSNGISVEFSIAYRLGHDLIGNDVGGIDIAQSFNAETFFLDMTGPDDAPSVTYKADAESNVANIMTKLSTTTANEIDGKLSDALRNLLFGHSEAQDLAGRNIFRGRELGVPTYAGMAECFGITPDATVEAETPDAWVGLLREPKGTSAPLPPTLRAILIEQFHRSFFGPGGFYWKTYLRKVGKFANEIENSTYARIIAANTNAKVSGNVFKA*	Ulvmu_WT_1	+	263801.0	265429.0	mRNA		GO:0006979;GO:0020037;GO:0004601;GO:0055114	IPR037120: Haem peroxidase domain superfamily, animal type; IPR010255: Haem peroxidase; IPR019791: Haem peroxidase, animal type; PTHR11475: ; PTHR11475:SF4:
UM001_0029.1																	MVAGAAMAPQRASAALSTRSISATSRTLLAKDSDGDEGNEGDEGDEGNEGLDGFKFPSGGDEGDEGDEGNEGDEGDEGDEGKAPKDEGDEGDEGDEGDEGDEGNEGDEGNEGGGFTKSTGSTFSGVTCTSQATAATFSAMNNAHATAVAQVFTEFCRPDFDGVVATAVQIAEDSGFAIAEALAASQAACVSTGIAFGCSSASATASAWAEATAEAHSTAVAASAEDCDCLADAAALSVGTASSFVELIADAFARAEVTACVEGDAESFAAAFSFCSARAYAVVFSKAIAQALLEGECFSTTVATTITAETGAEFEVIEGCEQADFSFGDASGSTDGSTAEGQANDSH*	Ulvmu_WT_1	-	271167.0	272785.0	mRNA			SIGNAL_PEPTIDE: Signal peptide region; mobidb-lite: consensus disorder prediction; SignalP-TM: ; SIGNAL_PEPTIDE_C_REGION: C-terminal region of a signal peptide.; NON_CYTOPLASMIC_DOMAIN: Region of a membrane-bound protein predicted to be outside the membrane, in the extracellular region; PTHR24023:SF674: ; PTHR24023: ; SIGNAL_PEPTIDE_H_REGION: Hydrophobic region of a signal peptide.
UM001_0030.1																	MSALSTTTANEIDGRLSDALRNLLFGRSEGQDLAGRNIFRSRELGLPTYADMAECFGITPDATGCIFRQ*	Ulvmu_WT_1	+	297863.0	298072.0	mRNA		GO:0006979;GO:0020037;GO:0004601;GO:0055114	IPR037120: Haem peroxidase domain superfamily, animal type; IPR010255: Haem peroxidase; IPR019791: Haem peroxidase, animal type
UM001_0031.1																	MHADGPAAAQPPAMLSPQRSPPPQPPQPASQTLRYQRRTIQPFSPKHGVPSVVVPATSPSHWESPQPPGPLQLLFDTGVNGGCLRVPSPYARLRPHAAAQPAQFSGTK*	Ulvmu_WT_1	+	323770.0	324096.0	mRNA			mobidb-lite: consensus disorder prediction
UM001_0033.1																	MANPATSGLNANQQFSLARAVVTAKWQQVVLTEFLPALGISQADVEQATPLDNRPDMSMEFSIAYRLGHDIIGDFVGSISIADAFNGEAFFTVQSGNPAAPTVEYKPDAEALLSSIFSGLVSTPCNEFDGRLSDALRNFLFGRAEGEDLAGRNIFRGRELGIPTYAGLAECFGIVPNLSVEAETPDAWLGLLREPKVPGTPLGPTRRAILVEQFHRSVFGRGGFYWRNSAASLGEFLPEVEASTYAQIIAANTGVAATGNVFRL*	Ulvmu_WT_1	-	347988.0	350838.0	mRNA		GO:0006979;GO:0020037;GO:0004601;GO:0055114	IPR037120: Haem peroxidase domain superfamily, animal type; IPR010255: Haem peroxidase; IPR019791: Haem peroxidase, animal type; PTHR11475: ; PTHR11475:SF4:
UM001_0034.1																	NRLHLPQLKIYP*QMQ*QLGRASSPPILSRG*TMKAHFAPWWMSARARSSARAGSSEALSRSTRTGH*SCSMRGCSTSRP*PQHGVLAPAQTALMMASGSWMPGHRRRPHSQPIKLSRR*TSWGSSVRQPSRSVASPARMRPSLGPRQL	Ulvmu_WT_1	-	358294.0	359722.0	mRNA
UM001_0035.1																	LNHLELSAPIVARDDLEDPASGDEADVTLMDASQSGVLGRAVDCWAMLTSLELHMCSMAEGGVVGMIPQLREL*	Ulvmu_WT_1	+	371343.0	371564.0	mRNA
UM001_0036.1																	MVASRLGGLSAWRFAGNEDIRLDFFWTEEVATTCLAECQDNPDCVAFDETADGECTLFDERLFSLEANLMPFFDAEVFLTRCYRPEPLCDPATREVRRVNPFRRDDGDPHWMARESDIRDFYITDTPASHVLTAAINACRLQQHSSYVGGCIGFAIEDSPWGEGEHKVTLLYDFVSSNQHRAYRGDLADDPRVYNIEACL*	Ulvmu_WT_1	-	379121.0	380737.0	mRNA			G3DSA:3.50.4.10:
UM001_0037.1																	MARDVDFRTFVIKDTPEPHVLTAAINVCRLERVRATMAAVSALLWKTAFAMEDCLAPWPDGSGGICVTLLHDFLSTTLHVPYVAAQAVDPAVYSIEGCL*	Ulvmu_WT_1	-	384558.0	384857.0	mRNA
UM001_0038.1																	MYAYVARRITCARGTLQEILIQFHEEEDAHFPRIHVRYNRPMFVFTASIAAVLLNAVVVTAHVGHALDCQGDCVDTWKKCAGEGVPDGTIRRCCSDKDHCVEKSSKYGQCRPIDQDIPSNWPSGRVLTCRDAPCDPTQVTSRVAGLSAWRHAGNGNLDIELEYFYVDELPSTCLAACLDNPDCVAIDETYDGICTLYDKKVFSLEADLMPYSGSTVVLARCYWPEPLCDPATREVRKVSPYHGNKWMASDTDFRSFHISDTPASQVLPIAINACRLQQHSSKYGGCVGFAMEEVSWDAGAHVVTLLYDFISSDVHHPYIAEKSNNPTAYDISDCLKSQAGEQLEEEVLSVADILGSRIRQE*	Ulvmu_WT_1	-	391221.0	394704.0	mRNA			CYTOPLASMIC_DOMAIN: Region of a membrane-bound protein predicted to be outside the membrane, in the cytoplasm.; NON_CYTOPLASMIC_DOMAIN: Region of a membrane-bound protein predicted to be outside the membrane, in the extracellular region; TMhelix: Region of a membrane-bound protein predicted to be embedded in the membrane.; TRANSMEMBRANE: Region of a membrane-bound protein predicted to be embedded in the membrane.
UM001_0039.1																	MASEPGFREFIVARTPPSYTLSAAINACRLQQHRYGGCIGFATEPSSWGLDVTLLYNRNSDGETIAYHADMDNDVHVYNIEGCLQPHVDLDQGVQTVPLIDIVGDQTSQQ*	Ulvmu_WT_1	-	399671.0	400003.0	mRNA
UM001_0040.1																	MELLYAAGIAALLHGAVVTGQQLECHGACVATWKKCAGEGIPAGTIRPCCDPEDHCVEKTSKYSQCRPVSRDIPSSWPSGKVLNCTDPPECDPTAIVSRLQTLSAFRLADNDDIEIAFFDGYDLDVRGTTCPEECQASADCFVFGETSDGECTLYGKNLFSLEGTLIPHFDAELFLTKCFLPEPLCDPATREVRRVNSVRRADGGPHWMAADEDVQGFSIDTPAAYVTTAAINACRLQQFSERLGGCIGFVVEDIGFGPYITLLYDFIDADTHVAFRGSDLAKSLRVYDIQACL*	Ulvmu_WT_1	-	421789.0	424776.0	mRNA			NON_CYTOPLASMIC_DOMAIN: Region of a membrane-bound protein predicted to be outside the membrane, in the extracellular region; SignalP-noTM: ; SIGNAL_PEPTIDE: Signal peptide region; SIGNAL_PEPTIDE_H_REGION: Hydrophobic region of a signal peptide.; SIGNAL_PEPTIDE_C_REGION: C-terminal region of a signal peptide.
UM001_0042.1																	MIVYVASIATVLLHAAVVTGRGRDYTLKCQGNCVDTWKKCAGEGVPDGTIRRCCSDKDHCVEKSSKYGQCRPIDQDIPSNWPSGRVLTCRDEYCYPPEVTSRVAGLSAWRHAGNGNLDIELEYFYADELPSTCLAACLDNPDCVAIDETYDGICTLYDKKVFSLEADLMPYSGSTVVLARCYWPEPLCDPATREVRKVSPYHGNKWMASDTDFRSFHISDTPASQVLPIAINACRLQQHSSKYGGCVGFAMEEVSWDAGAHVVTLLYDFISSDVHHPYIAKKSNNPTAYDISDCLKSHAGEQLEEEALSVADILGSRIRQE*	Ulvmu_WT_1	+	441911.0	445593.0	mRNA			NON_CYTOPLASMIC_DOMAIN: Region of a membrane-bound protein predicted to be outside the membrane, in the extracellular region; SignalP-noTM: ; SIGNAL_PEPTIDE: Signal peptide region; SIGNAL_PEPTIDE_H_REGION: Hydrophobic region of a signal peptide.; SIGNAL_PEPTIDE_C_REGION: C-terminal region of a signal peptide.
UM001_0043.1																	MFVFTASIAAVLLNAVVVTAHVGHALDCQGDCVDTWKKCAGEGVPDGTIRRCCSDKDHCVEKSSKYGQCRPIDQDIPSNWPSGRVLTCRDAPCDPTQVTSRVAGLSAWRHAGNGNLDIELEYFYVDELPSTCLAACLDNPDCVAIDETYDGICTLYDKKVFSLEADLMPYSGSTVVLARCYWPEPLCDPATREVRKVSPYHGNKWMASDTDFRSFHISDTPASQVLPIAINACRLQQHSSKYGGCVGFAMEEVSWDAGAHVVTLLYDFISSDVHHPYIAEKSNNPTAYDISDCLKSQAGEQLEEEVLSVADILGSRIRQE*	Ulvmu_WT_1	+	469183.0	472000.0	mRNA			NON_CYTOPLASMIC_DOMAIN: Region of a membrane-bound protein predicted to be outside the membrane, in the extracellular region; SignalP-noTM: ; SIGNAL_PEPTIDE: Signal peptide region; SIGNAL_PEPTIDE_H_REGION: Hydrophobic region of a signal peptide.; SignalP-TM: ; SIGNAL_PEPTIDE_C_REGION: C-terminal region of a signal peptide.
UM001_0044.1																	MASTVGEVLDKVIKELDGKGSGQKIVQQGAIRVVLNKPGPGFSAGKQKQKRNAASGVTKDLQLYVVRNVPTVADIWFGCLTVWTPQTSPTRTPRIRQQKNSRA*	Ulvmu_WT_1	+	477949.0	478468.0	mRNA
UM001_0045.1																	MQLIYAASLATVLIGSAVVTGQELNCQGACVATWKKCSGEGIPAGTIRPCCKPDDHCVEKTSSYGQCRPVDRDIPSSWPSGEVLTCTVCDPATREVRRVNPLRRDDGNFHWMAADEDIREFFIDTDENTPPSYALTAAINACRLHENVYGLGPCIGFAMEETGRFGVRVTLLYDIIDFSTHTHYRGDLAEDPAVYDIQACL*	Ulvmu_WT_1	-	485773.0	487161.0	mRNA			NON_CYTOPLASMIC_DOMAIN: Region of a membrane-bound protein predicted to be outside the membrane, in the extracellular region; SignalP-noTM: ; SIGNAL_PEPTIDE: Signal peptide region; SIGNAL_PEPTIDE_H_REGION: Hydrophobic region of a signal peptide.; SIGNAL_PEPTIDE_C_REGION: C-terminal region of a signal peptide.
UM001_0046.1																	MFIYAASVAQLHLAVVTGQGLDCSGSCVDTWKKCAGEGIAEGTMRACCKEEDQCVEKTSSFSQCRPISAGIPPSWPSGEVLTCTEPGCDPATIAARFSGLSAFRFAENRDIELENFDSYDLAVRGTTCLEECQANDDCFAFDETADGDCVLFDKNLISLDGTLIPFFDGEVHFTKCFLPEPLCDPATREARRVNSVRRDDGEFHWMASDEDFRDFFIADAPATYALTAAINACRLQQFDGGLGGCIGFAMEDSEFGTRVTLHYNFIDSSTHTAYRGDQANKPRVYNIEACF*	Ulvmu_WT_1	-	496519.0	498882.0	mRNA			NON_CYTOPLASMIC_DOMAIN: Region of a membrane-bound protein predicted to be outside the membrane, in the extracellular region; SignalP-noTM: ; SIGNAL_PEPTIDE: Signal peptide region; SIGNAL_PEPTIDE_N_REGION: N-terminal region of a signal peptide.; SIGNAL_PEPTIDE_H_REGION: Hydrophobic region of a signal peptide.; SIGNAL_PEPTIDE_C_REGION: C-terminal region of a signal peptide.
UM028_0029.1																	MQSPIHFEHGLRYNALPASLRAHVNLPVVKDLVAKNIGHGLQVEWSMMIKDWEQGNSLPVVPAGGTGVAAALLGNGQQPTRNVSLVPVQMHFHTGSEHMVNGMFHAAELHIVTLVAEGAAPEWGCDDVWQGGIANFGSCAAVFATMFNVGRHTFEDATINLLLDRMPLAAATSAEVTAPATLDLNMLLPSNRTSLSYFGSLTTPGCSEGVRWHVHREPLEITATTLSRLYSATANTIVGGERQIYRTNNRVVQPVNNRTIWITKASASSWDTAVAATRVDSIR*	Ulvmu_WT_28	+	102512.0	103986.0	mRNA		GO:0006730;GO:0008270;GO:0004089	cd03124: alpha_CA_prokaryotic_like; IPR023561: Carbonic anhydrase, alpha-class; PTHR18952:SF131: ; IPR036398: Alpha carbonic anhydrase superfamily; IPR001148: Alpha carbonic anhydrase; IPR018338: Carbonic anhydrase, alpha-class, conserved site
UM001_0048.1																	MESVMVQLAIETPDVLARAHACKQLPPRRPDPANPHDASRTRDPRLPRKPLDSASADAEFMLRHSAPRSASMASMGSTDSIVSMHAPVHAAPEGLRGVEAVSGNLSRVTASSACIVEEDVLSESSATSGSPVYLHQLLKVPSLPQLAPGLNLNDLSEPEGVREPLLPRSPSPESHLRAASAAPTAGADPPPDQVAQGMLCYAASSVFYAGMGTCSKLLQDEGYPVFELTFFRALVILAVSMSAILSTGGSPFGVRRGLLVLRGTLGYASLALFFTSCFYLPLATATTLTFLAPLIVALLSPWVLRETPSRAVAVVIPLCIVGVVLITQPADLVGGGAATLSLAGLAAGLSQPFFAASVKMVVRELRRTEGAQVIILYLVLCTLAYSLLGCALTWRHLITPRSRRDIALLVALGACGYGNQLCTTLGLAKAKAASVMSMQYFSLIFSQIAGTLVFGEFTTPAQTAGMAIIVTCMLGYLWHEARSGKR*	Ulvmu_WT_1	+	525058.0	527974.0	mRNA		GO:0016020;GO:0016021	TMhelix: Region of a membrane-bound protein predicted to be embedded in the membrane.; mobidb-lite: consensus disorder prediction; CYTOPLASMIC_DOMAIN: Region of a membrane-bound protein predicted to be outside the membrane, in the cytoplasm.; PTHR22911: ; SSF103481: ; IPR000620: EamA domain; NON_CYTOPLASMIC_DOMAIN: Region of a membrane-bound protein predicted to be outside the membrane, in the extracellular region; PTHR22911:SF6: ; TRANSMEMBRANE: Region of a membrane-bound protein predicted to be embedded in the membrane.
UM001_0049.1																	MRQGQRGGEEGLRETCRGPAGAHLHVLLASTCRLPPPPPPPPSSPSGLSSSLREVLSPAVADVIQLCIMGGVLITQPQPLVLAGAAALSWPWR*	Ulvmu_WT_1	+	529714.0	529995.0	mRNA			mobidb-lite: consensus disorder prediction
UM001_0050.1																	MQDEIQQAEATVEVKQSAIAFAKACRLELLVCRRVLHRRCINAAAQVLRLLRAEPTGVLTPDGSAPTSTASAAAGSGRHANDGSSKVVSAAAREPGGEGPQRHPEASTSQPQLTDASAAAFDLVSNVIPSAQMKPVAADAAVKGHMTESVYAGLYIADILYEPESEMQRQLQADDGTKGGGMRRADATAAKLIREARAVTLRLAERKRQAAVEHGLQPRDVRWVLQSIYAAEDGRPLSFTSAMLSPQCMASLYACHFAGLLEQAMIAKALQQFDAAAGDTGAAKACSIVADAIAPSSACDGAACVSRILSALDTALAGVGDVCTFPMHHTCGVDGTAPVATTVPHISESMRIEAVPLAPVRARAKQVFTFCDLIVSQCMTDQPIAFRQMICACRVRAINQRGLQAEREIVLSLFRQMQLSHAQQRTAASMWRAWRDMRSKLDVHFANALMPLAAILRVQDVILEGSPHSHGHSVRSVDSMDTDSAVYFLQDGKRRRNIGDGGRVCICGACAKNVGGRLLGATGHITASVDNAMRRLAQTQRREAVKFVELLRIICMPDALFTTEQYAQQTAVELQQGAIMDWYQSITLWLCKTAMEHLEREGLFESEQRGLGFV*	Ulvmu_WT_1	+	535234.0	538819.0	mRNA			mobidb-lite: consensus disorder prediction
UM001_0051.1																	MDSAWNRAIPSAAGEIVSKIKAPYVQSETVCMPGEVAPTAAVLRQLLMNDSSTFAVSTVAVTMQGTCTVHGRLRMAAFVVGVCPFMVFLTFRRARNACCLVASTQP*	Ulvmu_WT_1	-	546481.0	546801.0	mRNA			CYTOPLASMIC_DOMAIN: Region of a membrane-bound protein predicted to be outside the membrane, in the cytoplasm.; NON_CYTOPLASMIC_DOMAIN: Region of a membrane-bound protein predicted to be outside the membrane, in the extracellular region; TMhelix: Region of a membrane-bound protein predicted to be embedded in the membrane.; TRANSMEMBRANE: Region of a membrane-bound protein predicted to be embedded in the membrane.
UM001_0052.1																	MVRLAACQGAEAHSNDAGQRCGTNMSFEQQPEPGECMLKLRHCDTSKQPLKEEGLAVLLTADAAEIESPAPDQVATGMLYYAASSVFYAGMGTCSKLLQDEGYPVFELTFYRALFILVVSLSAILSTGGSPFGVRRGLLVLRGTLGYASLALFFTSCFYLPLATATTLTFLAPLIVALLSPWALREALSPAVAAVIPLCIVGVVLITQPPPLLPAGSAALSAAGLAAGLSQPFFAASVKMVVRELRRTEAAQVIILYLVLCTLAYSLLGCALTWRHLITPRSRRDIALLVALGACGYGNQLCTTLGLAKAKAASVMSMQYLSLVFSQIAGVVVFGEFTSPMQGAGMAIIVTSMLGYLWHEARAGSPAHFAKPEDVSSLKASALSAAGDRDCVCKGPG*	Ulvmu_WT_1	-	547000.0	550296.0	mRNA		GO:0016020;GO:0016021	TMhelix: Region of a membrane-bound protein predicted to be embedded in the membrane.; CYTOPLASMIC_DOMAIN: Region of a membrane-bound protein predicted to be outside the membrane, in the cytoplasm.; PTHR22911: ; SSF103481: ; IPR000620: EamA domain; NON_CYTOPLASMIC_DOMAIN: Region of a membrane-bound protein predicted to be outside the membrane, in the extracellular region; PTHR22911:SF6: ; TRANSMEMBRANE: Region of a membrane-bound protein predicted to be embedded in the membrane.
UM001_0053.1																	MSCKTTAVQKKSLLQGEAQHGGEWSPDGSPGGCCVTLSDTDTDPDTGGGTAPAHVSNGVNAMTRDIAGGVTEPLLAVSIPSQGITDRITPGSDGVIAAAPAVHAAREEPKQDVVAGMLYYASSSIFFAGMGVTSKILQDAGYPVWELLFFRALVILTVSMSAILSAGENPFGVRKGLLLLRGTLGYTNIAMFFLACFYLPLATATTFTFFSPLIVAVVSPWLLRETPSRAVAVVIPLCIGGVLLVTQPPALFGSSVKALSAVGVAFGLAQPFFGAAVKMVVRELRRTEGAQVIILYLVLCTLAYSLLGCALTWRDLVTPRSWRDIALLVVLGACGYCNQLCTTLGLAKAKAAAVMSMQYFSLVFSQIAGMLVFGEFTTPVQAAGMVVIVASMLGYLWYEARAAKR*	Ulvmu_WT_1	-	552428.0	555070.0	mRNA		GO:0016020;GO:0016021	TMhelix: Region of a membrane-bound protein predicted to be embedded in the membrane.; mobidb-lite: consensus disorder prediction; CYTOPLASMIC_DOMAIN: Region of a membrane-bound protein predicted to be outside the membrane, in the cytoplasm.; PTHR22911: ; SSF103481: ; IPR000620: EamA domain; NON_CYTOPLASMIC_DOMAIN: Region of a membrane-bound protein predicted to be outside the membrane, in the extracellular region; PTHR22911:SF6: ; TRANSMEMBRANE: Region of a membrane-bound protein predicted to be embedded in the membrane.
UM001_0054.1																	MPSDVPPTDLRRVATGSAPHPKKPLPSAAADHDTAGSRMQVRSMASMATVASTDSMASAHADERPPLGLRTAWANRSSGANMHYAGGTEKRDVESVPPSKDTGPRSSEVRPRHPQHSQRP*	Ulvmu_WT_1	-	557061.0	557423.0	mRNA			mobidb-lite: consensus disorder prediction
UM001_0055.1																	MVGMVGMVGMVGMARHGRMVGMVGMVGMVGMVGMVGMVGMVGMVGMVGMVGMVGMVGMVGMVGMVGMVGMVGMVGMVGMVGMVGMVGMVGMVGMVGMVGMVGMVGMVGMVGMVGMVGMVGMVGMVGMVGMVGMVGMVGMVGMVGMVGMVGMVGMVGMVGMVGMVGMVGMVGMVGMVGMVGMVGMVGMVGMVGMVGMVGMVGMVGMVGMVGMVGMVGMVGMVGMVGMVGMVGMVGMVGMVGMVGMVGMVGMVGMVGMVGMVGMVGMVGMVGMVGMVGMVGMVGMVGMVGMVGMVGMVGMVGMVGMVGMVGMVGMVGMVGMVGMVGMVGMVGMVGMVGMVGMVGMVGMVGMVGMVGMVGMVGMVGMVGMVGMVGMVGMVGMVGMVGMVGMVGMVGMVGMVGMVGMVGMVGMVGMVGMVGMVGMVGMVGMVGMVGMVGMVGMVGMVGMVGMVGMVGMVGMVGMVGMVGMVGMVGMVGMVGMVGMVGMVGMVGMVGMVGMVGMVGMVGMVGMVGMVGMVGMVGMVGMVGMVGMVGMVGMVGMVGMVGMVGMVGMVGMVGMVGMVGMVGMVGMVGMVGMVGMVGMVGMVGMVGMLGMVGMVGMLGMLGMLGMLGMLGMLGMLGMLGMLGMLGMLGMLGMLGMLGMLGMLGMLGMLGMLGMLGMLGMLGMLGMLGMLGMLGMLGMLGMLGMLGMLGMLGMLGMLGMLGMLGMLGMLGMLGMLGMLGMLGMLGMLGMLGMLGMLGMLGMLGMLGMLGMLGMLGMLGMLGMLGMLGMLGMLGMLGMVGMVGMVGMVGMVGMVGMVGMVGMVGMVGMVGMVGMVGMVGMVGMVGMVGMVGMLGMLGMLGMLGMLGMLGMLGMLGMLGMLGMLGMLGMLGMLGMLGMLGMLGMLGMLGMLGMLGMLGMLGMLGMLGMLGMLGMLGMLGMLGMLGMLGMLGMLGMLGMLGMLGMLGMLGMLGMLGMLGMLGMVGMVGMVGMVGMVGMVGMVGMVGMVGMVGMVGMVGMVGMVGMVGMVGMVGMVGMVGMVGMVGMVGMVGMVGMVGMVGMVGMVGMVGMVGMVGMLGMLGMLGMLGMLGMLGMLGMLGMLGMLGMLGMLGMLGMLGMLGMLGMLGMLGMLGMLGMLGMVGMVGMVGMVGMVGMVGMVGMVGMVGMVGMVGMVGMVGMVGMVGMVGMVGMVGMVGMVGMVGMVGMVGMVGMVGMVGMVGMVGMVGMVGIGMVGMVGMVGMVGMLGMLGMLGMLGMLGMLGMLGMLGMLGMLGMLGMLGMLGMLGMLGMLGMLGMLGMLGMLGMLGMLGMLGMLGMLGMLGMLGMLGMLGMLGMLGMLGMLGMLGMLGMLGMLGMLGMLGMLGMLGMLGMLGMLGMLGMLGMLGMLGMLGMLGMLGMLGMLGMLGMLGMLGMLGMLGMLGMLGMLGMLGMLGMLGMLGMLGMLGMLGMLGMLGMLGMLGMLGMLGMLGMLGMLGMLGMLGMLGMLGMLGMLGMLGMLGMLGMLGMLGMLGMLGMLGMLGMLGMLGMLGMLGMLGMLGMLGMLGMLGMLGMLGMLGMLGMLGMLGMLGMLGMLGMLGMLGMLGMLGMLGMLGMLGMLGMLGMLGMLGMLGMLGMLGMLGMLGMLGMLGMLGMLGMLGMLGMLGMLGMLGMLGMLGMLGMLGMLGMLGMLGMLGMLGMLGMLGMLGMLGMLGMLGMLGMLGMLGMLGMLGMLGMLGMLGMLGMLGMLGMLGMLGMLGMLGMLGMLGMLGMAQCSAACLHGAQRYVARL*	Ulvmu_WT_1	-	574106.0	579337.0	mRNA			CYTOPLASMIC_DOMAIN: Region of a membrane-bound protein predicted to be outside the membrane, in the cytoplasm.; NON_CYTOPLASMIC_DOMAIN: Region of a membrane-bound protein predicted to be outside the membrane, in the extracellular region; TMhelix: Region of a membrane-bound protein predicted to be embedded in the membrane.; Coil: ; TRANSMEMBRANE: Region of a membrane-bound protein predicted to be embedded in the membrane.
UM001_0056.1																	MSASRGIAAGITEPLLAVSIPSQGILAGSAATGGVPAARAVHAVHEEPKQDVGAGMLYYASSHIFLSSMGVASKMLLEARYPVWELLLFRSAVTSMLSITAMISSGARPTGVRKGLLLLRSTFAYTNVAMFFLSCFYLPLATATTFTLSRRSLSPLPARGCCRRC*	Ulvmu_WT_1	+	579596.0	580909.0	mRNA			CYTOPLASMIC_DOMAIN: Region of a membrane-bound protein predicted to be outside the membrane, in the cytoplasm.; NON_CYTOPLASMIC_DOMAIN: Region of a membrane-bound protein predicted to be outside the membrane, in the extracellular region; TMhelix: Region of a membrane-bound protein predicted to be embedded in the membrane.; TRANSMEMBRANE: Region of a membrane-bound protein predicted to be embedded in the membrane.
UM001_0057.1																	MARELRRTETAQVVVLYFVCCAIALSCIGCALTWEHLVMLCGLGDLALLTALGVCGYCNQLLMTLGLARANAASVMSMQYFSLVFSQIAGVVVFHEYTTQVQVTGMGITVLSMLGYLWCEARNQKAAA*	Ulvmu_WT_1	+	581311.0	581697.0	mRNA		GO:0016020;GO:0016021	SSF103481: ; CYTOPLASMIC_DOMAIN: Region of a membrane-bound protein predicted to be outside the membrane, in the cytoplasm.; NON_CYTOPLASMIC_DOMAIN: Region of a membrane-bound protein predicted to be outside the membrane, in the extracellular region; IPR000620: EamA domain; TMhelix: Region of a membrane-bound protein predicted to be embedded in the membrane.; PS51257: Prokaryotic membrane lipoprotein lipid attachment site profile.; TRANSMEMBRANE: Region of a membrane-bound protein predicted to be embedded in the membrane.
UM001_0058.1																	MRMSRPLKQSYVWKRVALVVAVCVFALWTYRLLNVPLRTSVGIQPSPQQHMASRATEKSSSYTSKVWVLLSTHNRLYWYCPDTDEDVPLHSGRGVYYGAFPGEPDAEGSPTLWVVSRPHALSGTPGNDALLHLHANSGALLGEVQLASRFTHDAIRRHDKVYVCNTGEGSILQLSYPSMAEIGRLRTFTQREHVNTVAAYDDSSVWAVLHNLGKSQVARVDVASGEVLQRFKDVGINSHGLVAWRGQFVMLSSQAAEVVLLDPVHGNTTAVWSSPPAFLKGLMVVGDVALFGITAPMSNQRRDALTAACGLVAVNLPTGRELYQRELRGEGLVNVVSTPHLSQASTYVAVNGTAPIASF*	Ulvmu_WT_1	+	586311.0	588359.0	mRNA		GO:0005515	CYTOPLASMIC_DOMAIN: Region of a membrane-bound protein predicted to be outside the membrane, in the cytoplasm.; NON_CYTOPLASMIC_DOMAIN: Region of a membrane-bound protein predicted to be outside the membrane, in the extracellular region; TMhelix: Region of a membrane-bound protein predicted to be embedded in the membrane.; IPR015943: WD40/YVTN repeat-like-containing domain superfamily; TRANSMEMBRANE: Region of a membrane-bound protein predicted to be embedded in the membrane.; SignalP-TM: ; IPR011047: Quinoprotein alcohol dehydrogenase-like superfamily
UM001_0059.1	39.0	0.0	0.62	0.0352	1870.0	1980.0	1880.0		309.0	172.0	65.0	0.0	8890.0	9120.0	8710.0	26700.0	MAAQNAPMTVNVAVELSSLGIPENCMAFTHVTMQSEKYVCVRETGTANNVVIVDMANPSVPMRKPITADSTILAPSSKTLALKAASPGEGGGQGDNLQVFNLDTKQKVRAFVNPVKVQFWAWISDGTIALVTDSAVFHWDVNSPEPPAKVFDRTSNLNGTQIISYRVSPDLKWSTLVGIAPGSPEKPNLIKGFMQLYSVEQKRSQALEAHSAAFTTLAVAGKQTQAIVFTTKTFANGVMNSKIHCIALGGGAHKKNAELFFPAEFADDFPVSLHISEKFGLAYVISKMGLLFVYSVDTLAAVYRQRISADPVFLAQAAPSNGGVYVITRRGSILQVDVSREAMVPFVAQSLKNVDLALSIASRGGLPGADPLFVQKFEKECNEGKWKEAAETAASAPSDILRTQATITRLQAAPAVPGQKSPVLAYFGALLAKGGLNAVESVEMSRIAISQNKPELVKNWMTQGKLTASEPLGDLLKESNRDLARGIYETAGATDKLTMIYAEEGNVEQLVAASGGKAGEAPNYTYLLQNLLMTNPQGAVALAKAIIKQPGPPMDKATIANEFISRQLYAEATSFALEALSEDVAEEGAMQTKIIEINLMFKPEVADAILSGGQFSHYDRPRIAQLCEKAGLYMRAMEHYNDLADIRRVMANTHAIPPEALKEFFGERLSADWAAECLGDLVQNPANVNLVVDIAVEYTDAMGGWEKVLAVLEKAPNAAQVEFAYLARRIATSEEQEEHYRYIVAASKCQQFQVVEQMTRESNFLDVDRVMGYLMDAKLADSRPLINICDRYDRVTELTAFLYKNNMRNYIEGYVQKVNPGKTPQVVGGLLDSQADEKFMSDLIMSVRSLLPVAELCAEVEKRNKLKLLDKFLKVLVEEGSQDPEVHNAMGKILIDANSNPEHFLQSNPFYQPAVVGKYCEKRDPHLACVAYKRGQCDDELIECTNKNSMYKLQARYLVERQDLDVYGKVLDPENEHRKAVVEQLVNTALPESKHPEMVSTCVKAFMAAGLQAELIKLLEMIVLQDSAFSSNQNLQNLLIITALKSDPSRVADYVHRLDGFEPKAVAQVALENDQPEAAFDIYRKAGMKIEALNTLVERINDFDRAHEYATKVDDAATWSTLGHAQLAKGQVNDAIGSYLLAKDSSKYLEVTAMAKETKQYDDLVRFLMMVRDKIKDPKVDTEIAIAYAMTDKLGELEAFITSPNQAQVQECGDRCYEEARYEAARILYLHIKNFGRLASCLVHLSRFNEAVDAARKANSPTTWKEVCFACVDVGEFKLAQLCGLNIITSADDLNEVCEYYMMRGHFSELIALLESGIGLERAHMGIFTALGEMYANHDPSKLMEHLKLFCTRINIPRLITICDRQMLWKELTFLYEKYDEFDNALEVMMAHDAVAWEHVRFKDVAVKCSTVDIFYNAIQHYFDHHPDLVVDLLKVLEGRIDHTRVVTLVRRGGHLGVVKDYLLAVQKNNLPSVNEAANELHIAEDDYAALDASVEGYDNFDQLKLAEELEKHKLIAFRRIAAKVYKKNLKWKKAVNMATKDGLFTDAMETAAQSASPDLVKDLLAFFVQAKDQHCFAACLFTCQALVDFHTAVELAWLNQQDLPGVLSLCMPFFVSAIREYTGKVDLLMADRAKNLEAQTAASKDANPQMAAGMHAPLMLTAGPTGYVPQNTGYGAPTTGYGAPPTGYAPPGYGMPPPTNGMGMGMPPGQPYM*	Ulvmu_WT_1	-	589286.0	603260.0	mRNA		GO:0030130;GO:0005488;GO:0016192;GO:0006886;GO:0030132;GO:0005515;GO:0048268;GO:0005198;GO:0071439;GO:0032051	IPR016341: Clathrin, heavy chain; IPR011990: Tetratricopeptide-like helical domain superfamily; IPR012331: Clathrin, heavy chain, linker; PTHR10292:SF1: ; G3DSA:2.130.10.110: ; IPR015348: Clathrin, heavy chain, linker, core motif; IPR022365: Clathrin, heavy chain, propeller repeat; SSF50989: ; PF13838: Clathrin-H-link; Coil: ; IPR016024: Armadillo-type fold; PTHR10292: ; IPR000547: Clathrin, heavy chain/VPS, 7-fold repeat
UM001_0060.1																	MRGLVAASVYWLGLPACTAAGGAHLTQQLTDSQIKQLNKLEPPYEEACTEDVEPPVAGAKLKHVQVLFRHGARTPLTQKYWEGSVWDDCGDAYGSAVAALRGVKDRSIQDLPKMKVFDKRTQQPQEGCIDGDKLVHYPGGCTRGELTKLGQRQAVTLGQWLRHRYVQGGLLPEAFNEDLIRAHSTNYRRTRATMYGVLLGMFPNSLTDMSVQTSTHLEEIMLAQVSSCSQLGAWYKAARAHLAADDRTDAMKVDANKRLRHAMGMPLGQEHRLGWTELHDALTSMRAHGQAIPSVLTPDDLDLIDSLATARIVRTLQDKDDSTVLGLALGRLLQTMEGLIDRAAHAAVPADGAPPQPRLWLWSGHDTTIIPVLLMLGQDVSRWPPYTSSVVLELWEDVSASAQQRPVDERHFVRVLFNASEVAVHPETAAVGEPLSLAQFKEHVLKPYALSEAQHAQRCMMTFEHETRGAETVDTSSIM*	Ulvmu_WT_1	+	605809.0	609681.0	mRNA			PTHR11567:SF123: ; IPR033379: Histidine acid phosphatase active site; IPR029033: Histidine phosphatase superfamily; IPR000560: Histidine phosphatase superfamily, clade-2; SIGNAL_PEPTIDE: Signal peptide region; SIGNAL_PEPTIDE_C_REGION: C-terminal region of a signal peptide.; NON_CYTOPLASMIC_DOMAIN: Region of a membrane-bound protein predicted to be outside the membrane, in the extracellular region; SignalP-noTM: ; PTHR11567: ; SIGNAL_PEPTIDE_H_REGION: Hydrophobic region of a signal peptide.
UM001_0061.1																	MLRQTLTSSESQGRVASSAGAPSERPFARSGGFASTAPPLHGASSGPSLDPGAGAASPRSSLDKFAAESRALQPGACTVMASTMAQCSVVARRGDARGCPEDCGSDTGDSEWMG*	Ulvmu_WT_1	+	613191.0	614251.0	mRNA			mobidb-lite: consensus disorder prediction
UM001_0062.1																	MAVSEEPIQLSVLPEGVAVLLRGQRTVVPARVVEKSTLLRTLVAESDVDEQASIPIGAPALEAWLNFNSDRTAVLDANGLLAVVKAADFLDDALTASTALARLAVQLLVANAGTAQENQQQIDQIIAALPEPLALTLLRHQPHLHDVINAVPPRHHSLALRAHLPAIDTLATLALHTDMPLLCCRAARAAAAAFPHLTRVALTLTMPPAKSVRFDEETLRLLTTLPSLSVLELVRLRVSIVNARGIEGDIGPCFRGYAALRRLSLRGALASLQPLAHHVPALGPRLTALDLSANALTAGSFKALSHHIGWLTALRELSLAQTRLDEQAWMLIAPKLPPLATLNISDAYIDRVQCLASCDGALDPARFWASMENLDLGFGHLKEGLEEFGQLLACMPALRRLSLAHALPSALPVATRVLRDLSMLPFMAALDISACSLRLVESDAFAACMHAWTPSLRELRIRSADGAADAACSAMRTLCRCLLPSLAHLDLGYSDLRDEGAAELAAGLTALTALTALELQQVRATAEGAAVLAQRASVLERLEVLQLHGNAVLGEGLVAVVEAAGELPLLRALGLRSVCGPRGAPAADTEGGEGQEGPEPEGLVQLPRPLAMKGHFTLELLAADFSNAARADIERAAEAAGVTLALV*	Ulvmu_WT_1	-	617696.0	621072.0	mRNA		GO:0005515	SSF52047: ; IPR001611: Leucine-rich repeat; mobidb-lite: consensus disorder prediction; IPR032675: Leucine-rich repeat domain superfamily
UM001_0063.1																	MLGRDGFCLQRPGAAARLRELSTTPCIVTTDPSHPEHTMNQQSILLLLLCTLAMFLSSGPQAATAISTGRTLTELAPAPSPMSDDIESAEDVVDETGEEAEEIGDDIDSGVNTAVDEVDDAGEEAVDEVDEAFTGSAAMDRRAATAVVAAAVAGLFFGM*	Ulvmu_WT_1	+	624631.0	625448.0	mRNA			G3DSA:1.20.120.20: ; mobidb-lite: consensus disorder prediction
UM001_0064.1											2.0	3.56e-06	19.4	20.9	10.6	50.8	MQRSSARRLWDNVIGIYIVIYHLLIRRASCEEVRSVVSQSRSQHNEPSPEGLFLVGLLDGSISAIHPDTGATVWRYDSGSPMVSVQSPDTLVSGETSTPTFFPGADGGLYHYNKYGGQLEKLPLSVIDLAEQSPSITGDGAPVLGERDSSIFFLHRGTGQLLSSFHTSRAHNDAAAPPLDTEQLQLMRAADVLAVGRVTYTVEARHALSRETIWNVTFAHWQHIPLPGTPHMEEALMNIGEGKVELYSKEAYGFPSVGGQPFGLRVDSQRVVRHAHATAAAPLWTREFATAPTFIVASFLEPHLQLPATGAPPPPAPAAAAAAAAAASGALEPAAAAGAQRRGDARVQHAACGANGGAAVVVGNLDGSLFALPLGPPAPAPPAAPGDVEWEVEDPAAASGAWGGEWEAAAAEGVEAVFAGRREEVTVRADTETSTMDDLMCPPGMMDDTPATTEIPAWLPQLTPPPQTTASPMLAPPAMHVEPHSPWPTVLTITLTALALTLGAAYTLRAGFARRAADTGAADSGGNGTDRARRLPDGSTQIGQLVISQKVLGHGSSTHGTVVFAGTFGGRPVAVKRVLAQFNDIAAKEVEALIRSDEHPNVLRCYAWELSGDFMYLALERCALSLHDALAPDAAAEGREGGGDEGPGSVDVDDARLWTIAQDVVQGVHALHQKGIIHRDLKPQNVLLTGTCQAKVSDMGLSKTLPTHVSSFDSVGGSGSSGWQAPEQIRVLPPAGAAADSGSRGSGYAAAPADARGDAAPDVSQCSGSCAAAAAAAAAPSRQSKAVDIFSLGLVLFWTLTRGGHPFGTDRFERDGNILRADPDLSAVSHLPELENLLRAMLHRDPKLRPDTAAILAHPAWWTPQRKLAFLVDVSDRFELADRDVDASATLAALEGTAASAFPPGSNWAAALEPALLENLYQYRRYKNHSVRDLLRVIRNKANHFRELPPAVQALVGHPPNAYFGYFSARFPRLLLTMLFFVSGRGGLDEPVFAKYEVTTAECEKFAAAHALPAAPAAAAAAAAVAAPSTPAKVPPVDTAAQERSTKSAPELATVDAAASSAQTVAAAHLRHFSSPAQGPVNVQQSLPQYSNGHSNGHSNGHSNGHSNGLLRPHAPLPPPPQQALLQHPMVMHAIPAGMMPHVGSPGHMHAPRPPSNPPPLPHAVQIGYKDSGSPACTLQNFPRNPDAQLCEFYVRTGNCKFGDACFKDHPPMYQVPLNLAGFPMRRGVQPCGFYMQNGSCEYGPACKFHHPNLEPVYTTSAALPPPPPPPQLTGAAMPLAESGAAVHAARDSR*	Ulvmu_WT_1	-	628050.0	634937.0	mRNA		GO:0006397;GO:0005524;GO:0006468;GO:0046872;GO:0004672;GO:0004540	IPR000571: Zinc finger, CCCH-type; IPR011009: Protein kinase-like domain superfamily; IPR008271: Serine/threonine-protein kinase, active site; G3DSA:2.140.10.10: ; NON_CYTOPLASMIC_DOMAIN: Region of a membrane-bound protein predicted to be outside the membrane, in the extracellular region; IPR000719: Protein kinase domain; IPR018997: PUB domain; IPR011047: Quinoprotein alcohol dehydrogenase-like superfamily; PTHR13954:SF13: ; G3DSA:3.30.200.20: ; IPR018391: Pyrrolo-quinoline quinone beta-propeller repeat; mobidb-lite: consensus disorder prediction; IPR036855: Zinc finger, CCCH-type superfamily; PTHR13954: ; CYTOPLASMIC_DOMAIN: Region of a membrane-bound protein predicted to be outside the membrane, in the cytoplasm.; IPR010513: KEN domain; G3DSA:1.10.510.10: ; TRANSMEMBRANE: Region of a membrane-bound protein predicted to be embedded in the membrane.
UM001_0065.1																	MSSRSGRRPAASPNKVLPQDLMTKCIDERVWIIMKNNREVVGTLKGYDVYVNMVLEDVTEFETTSQGVVKNRLDKILLNGNNVAILVPGGDPEKT*	Ulvmu_WT_1	-	635593.0	636703.0	mRNA			IPR033871: Sm-like protein LSm5; IPR001163: LSM domain, eukaryotic/archaea-type; G3DSA:2.30.30.100: ; IPR010920: LSM domain superfamily
UM001_0066.1																	MRSSGSCILAALVATVALLTAAPAPAAAAVPQRRLLDLTASLAAPAPVASPVPAGANATAATGGTDLTGTITDEDSVPAGTSLDSADDSLQTAADDLSPTVGDGTSAAARARPAAAAAGAALAAAAAAAAMQLAL*	Ulvmu_WT_1	-	638541.0	638948.0	mRNA			TMhelix: Region of a membrane-bound protein predicted to be embedded in the membrane.; SIGNAL_PEPTIDE: Signal peptide region; mobidb-lite: consensus disorder prediction; SIGNAL_PEPTIDE_N_REGION: N-terminal region of a signal peptide.; SignalP-TM: ; SIGNAL_PEPTIDE_C_REGION: C-terminal region of a signal peptide.; NON_CYTOPLASMIC_DOMAIN: Region of a membrane-bound protein predicted to be outside the membrane, in the extracellular region; SignalP-noTM: ; SIGNAL_PEPTIDE_H_REGION: Hydrophobic region of a signal peptide.
UM001_0067.1																	MWSYGRTMLACDCRWTVPVYHVCAPRVSGVHREPARRTSCSQVDIMPPSGCRLTKSLQCALNLQPECLRRCDVIADCNSDSKRIDTQRHRCTSNAVHMNTAAMHIDAHA*	Ulvmu_WT_1	-	640894.0	641223.0	mRNA
UM001_0068.1											3.0	0.0	269.0	317.0	252.0	838.0	MENPKVFLDIGIAGESAGRIVAELRSDVVPRTVENFRCLCTGEKGMGTTGKQLHFKGSVFHRIIPKFMCQGGDFTAGNGTGGESIYGNTFDDENFKLKHDRAGVLSMANAGPDTNGSQFFLCTAAAPWLDGKHVVFGTVVEGMGVLKRMEAVGSKSGKTARRVTIRDCGQVESRLQRALALAAEREELASFKRDPIAVDPDAEAAARLRALRGEPADAAEPVAADAGSSEDAGGVGEKRKREAAQQAQHAAEASRAAGEASKDGDEAAPDGHAAAEGQPESARGQWEDELAGLPPRQRRLMELKRKGQRARKANETAAVSEAKRDRKGEPDPNLERKKWLDQQLKQKQAELESMGLSKSDVHLLESAGRAECGYAAGDKPPSAYGWEAHDPEWEYGLYEKRAARVPYSAAQRAAQADATAAAAAAGAPVGKGGAIVMKDTPEAVATLRREMLDMERRKASASRRRRFDPEAPVEGINSRNDHFVKKLDRLYGKHTAEIKANLERGTALPDR*	Ulvmu_WT_1	-	642186.0	645442.0	mRNA		GO:0006457;GO:0003755;GO:0000413	IPR029000: Cyclophilin-like domain superfamily; mobidb-lite: consensus disorder prediction; PTHR11071:SF396: ; IPR024936: Cyclophilin-type peptidyl-prolyl cis-trans isomerase; IPR002130: Cyclophilin-type peptidyl-prolyl cis-trans isomerase domain; IPR013260: mRNA splicing factor SYF2; IPR020892: Cyclophilin-type peptidyl-prolyl cis-trans isomerase, conserved site; Coil: ; cd01926: cyclophilin_ABH_like
UM001_0069.1																	MVQSQNTLNWIPTSESVVKDASEHVQQELLRRGVDASHDWTHIERVARLSERLLSACQPDPEGWLRNTVALCAILHDMADWKYCDSEKAGLAAVTSFLASRSVPQAVSDVVDYVLKRIGFKESLKKAVQPAGNDPNDSQACIAKADSQPTSAQATVDPVARHSGSCQVLAGAGDAVNSVQPRPGNGESAAAGAFVASPPQSTEEFVLRIVQDADRLDALGAIGVARCLTFGGRFNRTLYDPAVQPRVGLTKEQYTSATAQTTTINHFAEKLFLLEDLMHTHAGRALARERTMKMRVFLRQFEEEWRADDFLAPDPSHVS*	Ulvmu_WT_1	+	646038.0	647444.0	mRNA			SSF109604: ; G3DSA:1.10.3210.10: ; PTHR33594: ; IPR003607: HD/PDEase domain
UM001_0070.1																	MVSQCAGMEMGNMLPRRRQRLESGTEPAMIDDMAQRPMKGLVVSPVDSMKLTHKMESNSSLRDASNTVDAHSPRVSAQRPTAKEIAAARAARIRLGYEQDDDGSVPEPVAAKLPDGPEPTPPAQVDYLPLDRCQPCQNGDASLKDAEAGLKNSNWTKACEALCILQQLVAHHTDLVIASLDSLAPLLVKHISSLRSQLSKIAILCYGDMLSVMRDRMLPHIDGPCGLEKPSQSALCQLLLKSVSKDKKFVLEAAQAVLCTCADTLDAEALTVKLLPYAKHKNPAVRGAAAEVLLAAARRVGEDHAALVHLGRGGLLRAGAALLTDKSPAARASSRQVMQLLKDCVEQQAAASATQPCLSTEPSSDQENTICCNVEQAVLPVRPYATRSAVAAAAAAQEAAKEAAASAQEAEEKVPTPPMPAPTPSKGPTAARRLSERSSEQRGSVANSDNAGAAVDSAWSVLCAELLSASEALAVSRVVRSEAAAA*	Ulvmu_WT_1	-	649161.0	652656.0	mRNA		GO:0005488	PTHR21567:SF9: ; PTHR21567: ; IPR011989: Armadillo-like helical; IPR024395: CLASP N-terminal domain; mobidb-lite: consensus disorder prediction; IPR016024: Armadillo-type fold; Coil:
UM001_0071.1	2.0	5.74e-75	-0.06	957	50.5	115.0	140.0		25.9		3.0	0.0	166.0	185.0	195.0	546.0	MGSRAAPDLTRVALQQAQKSAEALFESKSVADIKKVESQTRHDIDKKKLQLRQMVGESYTELITSANMIQTMADNCKSVADDLSQIRGVFGDLARDLTSNHAAATTQKRGMTTSQLELYAIGSRVKFLVDTPEALWGQLDSKQPLVAARRFRAAALVHGALTKACPDVLRRQFPLLRNQWAAVDGKRADILASADAMLRESSTLPQMATSVAAVCLINGCSSAAALTHFLNQRTRALAMFASQPPVPSEAASPRGGKTPDANGGAGHDSASLTSHACAMAAMVQDALFHAILLFMDGDPLGVAAGASIGAVGHTGHKSGTLGTGKLLAWGDWHDIGGGEEGGPMIMRALVADSHASAELLFDALPGAADGDSEAEAWDAALKQQRESMPPLAAEDVRLTCTAWLHDLPAAAPGLFAAAGSCRELAAVSDAVRSALGSWAPRGGGAAAAAANGAEAVPKWPAVASLVLGRGVDVWGAVFEPCALRRAGTIVNAAVRRGAAAAQQHLGKCRAAAAAAAAADAPGGCSAAAEWSCGTGPAPWRAALPEARAQLDTAVTATLSDAVSMLARRNSGVSRMHAEAKRAEALERHVHTAVAEGVQHLADELRTLQQALPQESSSRVVEEALLIGRAAHQVAHASAALPLALAPLSAWPSAAPSTASSALSAPLVVRAPRGAAAAASAARLRPLQDALGAVSQAAFDQWATWAAAGLAASFIAAIPKEPVLRAEAKPRMWRRCVMESLSDATAAELGEVAFQLPAEPLPPTMALLSGAVRELQRAGGPTLPPPARDSLAAALQVEVVKAFEAEMLTKPAVSAALSEIGVLQLVFDSQLIAKALVVPRPGPAAAGAGAAAPSAAAHAAQRLHAALIERLDPVDWAAYQGHVASLTQQSLLRKGLLLGLLVRTDSNGGMGEAASAAAKDGADNSFLDAAPTAPRLPLLPISMPHVEAAAVAAHASTAAAGGAASTGPGATPAAAAPTAPARLAAMVSGATPAPARAADLCAALSFGELPLGKPLAALADGADAVGRAADGDGSVAGAAMATFESLGARISGSAGSAFSGGIGLNVSAVQEQLGSFGGLSSVLQPGGVFPSSFFGSAFGSSNK*	Ulvmu_WT_1	-	654132.0	662589.0	mRNA		GO:0006891;GO:0017119	mobidb-lite: consensus disorder prediction; PF08700: Vps51/Vps67; IPR033370: Conserved oligomeric Golgi complex subunit 1
UM001_0072.1											3.0	1.4400000000000002e-43	2150.0	1270.0	1750.0	5170.0	MAFSTMLCRARTQQCAQRPATGCRRKVSACAAKFSKIEGDKRVITGKAFVCKDNIDTDQIIPAEYLTLVPSKPDEYQKLGSYAMIGLPTELYPTRYITDGRMKTEYPIIIAGNNYGCGSSREHAPVSMGAAGCKVVVAESYARIFFRNSISTGELYPCETVQRLCDVFETGDEVEVDMEGNKITRLSTGEVYELKPLGDAAPVIDAGGIFEYARRTGMISKMNNKAAATAQ*	Ulvmu_WT_1	-	663934.0	667255.0	mRNA		GO:0008152;GO:0016836	PTHR43345: ; SSF52016: ; IPR033940: 3-isopropylmalate dehydratase, swivel domain; IPR011827: Hydrolyase LeuD/HacB/DmdB; PTHR43345:SF3: ; IPR000573: Aconitase A/isopropylmalate dehydratase small subunit, swivel domain; IPR015928: Aconitase/3-isopropylmalate dehydratase, swivel
UM001_0073.1	8.0	0.0	1.51	0.00582	10000.0	8540.0	8640.0		652.0	559.0	8.0	0.0	15800.0	15800.0	15200.0	46800.0	MPNGHGLRSRTRDTFSKGYRKSGVIPLTDTLRVFKIGDYVDVKVNSAVQAGMPHKFYHGKTGVIWNVTKRAVGVEMNKLVNGRIIRKRIHVRVEHVVPSRCREDFLARRTKNEELKKSAKEKGDKLGRYDLRRIPKQPREGFTLQNVNMVTVAPIPYDVLKEGVVQ*	Ulvmu_WT_1	+	667660.0	668898.0	mRNA		GO:0005840;GO:0005622;GO:0006412;GO:0003735	IPR008991: Translation protein SH3-like domain superfamily; IPR036948: Ribosomal protein L21 superfamily; IPR001147: Ribosomal protein L21e; IPR018259: Ribosomal protein L21e, conserved site; PTHR20981:SF16:
UM001_0074.1											7.0	0.0	664.0	659.0	686.0	2010.0	MLPQFVRLQRPPCSVALSERRKQGRFLVTRTRTIPCASGRDAEVIKAQIASLQQEAADAESQARDTIQKISDLQDVVRDLENLALKCLDRQANDKAREIMREKQGVEMRLEAAKEKVQDLVALEVKLSDAIDTKRSGLLAADLAAGVEYKDDNSGVRIKIGEDGKPTFERTGVVNQTPTPPAPDNPTRDPWFANRDAAVPAPPPEPQQRPQYNEFSFRRREQEERPLTETTGYVPTVDELLREGDRRLDDQFLELERRQLEKSLRASPSATQGSSNLDAVPSPPAAREADAEERREEERRAEHARAGSDRVTVAEWVTMGQNSLMDGALAGLADRFEPQYDDAARALVAVTNARIRGEDPSPAKLLSLITATLRPPSGHDSGIFWGVSRADGAGQLSGNIKIAIFGAALQLTIEDLLSGASKFLPDDAVQRSVEARALLVALAAAVDLRSANASDFAVKMLCRAIRTCLINALGSLRQTMSTEDRASLDRAEADLKALHHLLGALPIALPLAMGHAAALEATEQLRGVMSPVDAQRLDKLYRLVCGDDGSSTILRVILGPLMNELD*	Ulvmu_WT_1	+	670222.0	676860.0	mRNA			G3DSA:1.20.5.170: ; mobidb-lite: consensus disorder prediction; Coil:
UM001_0075.1																	MIAQGNAGRGLWRRAAESPSAGVCLSRGWQPAAVPRPRAPLRTQASSFEARSQAPSSRPTASPPGSPAPQNPPPSSPNHPSASPPQALTRVTRVASLPHGIHSHSTSHTTTAPAANTAQQEDPTPEHQKTRPKKLRAIPPFWTLPPRRLAQRLFTRFDYLHLHAASGTLHLAYGIPRCLWIAYSTTILHEPVPPWDWELPLVALVYLVKDATAVPLTLKHRRGAMRSLFLVAGFIDIANWLVALYLCPAFSHLPDLPDGSARTVFALVATGAAVSAVNAAATTSGVVGDAKQHARALSSDAIAPRRRGLMPLSPPRRMVATSAVMPTRRLPAPGLSIFDSPTLHIFYAACQILPAYLLFVPAWGLALGGADARAWMTDALPTLQPLAYDAIFVSNLFGSAGIFAGTLQARLLITVRQTHIVLALQLALPLLFVAAQALTCDTQAYLQLFVPYWLTHPLPWTAGV*	Ulvmu_WT_1	-	678721.0	680558.0	mRNA			CYTOPLASMIC_DOMAIN: Region of a membrane-bound protein predicted to be outside the membrane, in the cytoplasm.; NON_CYTOPLASMIC_DOMAIN: Region of a membrane-bound protein predicted to be outside the membrane, in the extracellular region; TMhelix: Region of a membrane-bound protein predicted to be embedded in the membrane.; mobidb-lite: consensus disorder prediction; TRANSMEMBRANE: Region of a membrane-bound protein predicted to be embedded in the membrane.
UM001_0076.1	2.0	8.61e-44	0.06	937	409.0	338.0	877.0		63.0	89.3	4.0	0.0	1080.0	1710.0	1140.0	3930.0	MAQLRIHAAAWNGTRSSGYPATHQAKRFRLRASSAPVSSATQSADEPLQEIRPAQHLVTVKDFLTNAAQLRETFDENFREQRKVTDARFCWDYWHVPGQYTQIRTPAQDYFNETDYNALEAALLDYGKEKLGCVGITPLWLSYYVNGCYQELHCDNVHGPWAFVLSLTDWEGRSFTGGETMLLSDTTLNFWSSFATDTVIERRDLMTLVEPNFNQLTLFDPRIPHGVREVHGTREPTHARIVLHGWFVEPEMFVEGELSYEEAKEAVLACTDIFSDVAQKLPEATGMLTLRIAVEASGEVAGVSLLTDTLVARPWDVRENDAAAARAVVQHAAVACFSGHKYPEKGGKSTVTMPLIFD*	Ulvmu_WT_1	-	683938.0	691018.0	mRNA		GO:0055114;GO:0016491	IPR005123: Oxoglutarate/iron-dependent dioxygenase; G3DSA:2.60.120.620:
UM001_0077.1																	MRPSSTIRLGCEDKGASSMLHRAQPRVQGVDDLSRSARDKGEPASSATWLQESATAVSQTGPRAESLTEAWDAWIRQDSSYASHPLVSSSSFWSNAHCEVLSPEGRSGLARRYAAQVPSSRHRASEPAQPAAHREHTMSVSDLHEIAPLSQQMKHANGVRSSSVSDQQSQWRGADLRGTAPYPPTQKMVSPHSRLRNFEDGPGCSLALEPLTGDDTLPSSFHVESIYSRALLGGDSMSTWAFGSQQDTARSWAPPSQQDTARSRKPDPVSNPTTAPSSAASDRLPFHSANSAQNKLAQALEPAPRSSVSSIQSSVRAGPQYDAVAEAQAARSAAAQKLFDSDTRSSSSHYRLAPRHGSNQPSQARPTVSKPRRGSSLSHELPASRTVIQEASLTTQSSISGSLEPKSVQSTQSRIPRHSRRSVTRTDSPTAPPRRRASTALCGSGPLSHASGILPSHSTMPAQPPSRGKPLPQSRNATRTPVRPACTRRSVDTEVLSSRFPEQPQRPRRGGGETLSRRSTGPPSRRATLAPPASAARGRGRLAASPATRTRQRASMEADFVSGPRPPPQWNNPRANGHASRSPTPQRSTTRVAQPLSAAESRTRSNTPPRAKRTITNPPTHAPHRRGPQPAPAGSASAFACSPFALVPPLNMAAWPRKADVPPLFQSRNAPPALQHVQRPLMGPASPAVVPPNSLETLNAARPQRVAMRDSPDEPSHPMPRDPLTSFNSHHGTVTDDDLFRGGRALVPSSMDSVSTRAQTMTHRSLVSARGPGPPLPTVSSIATEDDHPGSAVSVNPYLPLYPGTVDSDGVPRGMPASEPATGHAPAAAAPYAQCTAPASAAPTTGGGGGGAHRPHRISLPMQQLGSRAAQYRERHGPEESPSTPRDKIPMLIIGTTAGTKQSSVPQRAPLPTTTIDAMAAAADASAAPTKSPLHHLVPPSRADLGPMSGAIDSGVGGALFTAVNSDSSATESCRVYGKDSDPHPRAVTPSARTLGLQSTYGSASEPVLPAVHAAESSHTTTGSFSVPPLLHRQLSVSTPKAILSDAPAGRACSNPPSSGPPSSSLGSPTSLEQLLPAQRHALSHGMNPDRAVSVGTLGTVTFAPVGAPSGSMSVAGGVPSARSDSATATTSPTPAALAPAVPDLLPHGGMPLTGAIGGRPAGGSAAPPAADGTPLPPQEHGAESSGPGLARPQPHVDQSGSAANGAAVAPGVTMKQQTATKAVRAVRASEDARAENLARERVLKGRSFTETPAGEAGKQQRVRVRAVQRAESEVGSMRHSMDSSVSNDRRHLRPVAAPKPRRFFAACCAAPQATRG*	Ulvmu_WT_1	+	698139.0	703505.0	mRNA			mobidb-lite: consensus disorder prediction
UM001_0078.1											2.0	9.8e-08	118.0	126.0	129.0	373.0	MVHRSASSQGCRSAQRYSRVALKQRLRQCSRAPAKRQTRVQASAAAKNKLDDVDWDKVDWDTYDWRDYVDDAPGPAFLHTQQALEWGTVCTHIAAFASTFVGKKRCQAMEIARTRDRALTLRQETKAVSVLEVDLATSLDFGGISTDSAETALRRANKGGMLTGDLCLGVASLIYGAQGIQSTLRAARTTAQGSSYLEQIQCLVTPFLSREVFPDVANAVNAAITEVGAVRDTASVDVKRTRARVATLEGRLRSLLAKHAGGSEASTYRGRLCVTVPAGEAKGGGVVLGTGAGVKYVEPGAAVAMNNDLAAARAEAMSAEEGVLWGLTGLIIDRHAELAGLLEAVVWLDVASARHRYTEWIEGTYAEFGPFPWEHGASAAQPTEGRWPGASGGAAEEDPGSGADSESGADSGWGSDSEEEAAAWLLLKRLRHPLLHGWYLQRKAQWRQQQKAEKPKGVLAKAAAAAAEQVAEPEPVVPITWRVAPGVRSVVITGPNTGGKTAALKSLGLCVLLAMAGCGVPARAPARLPPFSAVLADIGDSQDLSSSLSTFSGHLRRISALRAEATDGRALVLLDEVGTGTDPQEGAALGAALLERLAEGGAGGAALTAATTHMSALTGLKFEDSRFENASAEFDDATLAPTYRLLWGVPGRSNALNIAARLDVPADVVEEAREVWGKSQAHIDRLVDELEGIRGDVERAEAALDMAEERERTLRAEVAAAEAEVAALRAEIDVTRAAIVGGAAQAAMKRLRRQLRIEEREAAEAEEEAQAAHAVAKKVKGKAAREQQRAQQQAAQQWRPVVGDVVEVPKLGTSARVEQVKGKKVTVGYGQMSITVNVSEVLQM*	Ulvmu_WT_1	-	705890.0	712264.0	mRNA		GO:0005524;GO:0006298;GO:0030983;GO:0045910;GO:0004519;GO:0016887	PTHR11361:SF81: ; IPR007696: DNA mismatch repair protein MutS, core; PTHR11361: ; IPR027417: P-loop containing nucleoside triphosphate hydrolase; G3DSA:1.20.5.170: ; mobidb-lite: consensus disorder prediction; G3DSA:3.40.50.300: ; IPR000432: DNA mismatch repair protein MutS, C-terminal; IPR005747: Endonuclease MutS2; Coil:
UM001_0079.1																	MLRHAHVGMLKIIKCSHYLQRIPQQSSAPAAYILYWCRVDRPNSFLWCGSFRAQFTSSAKSFVTENGPGPSNQQRKIHRQYLHIHLSRVAALLQVHCWLGGHFCAPVNQARKHLSFEISVCL*	Ulvmu_WT_1	+	712853.0	713221.0	mRNA
UM001_0080.1											2.0	0.0	211.0	280.0	287.0	778.0	MYYMLAVTLPLLCCLLGAAPVRSLRPTPDKDESLIGWLGDSYDQGLVFGEFDPDRKTPYVVQISESPKAFVYYNFLSDAEVDHILETAAPQMKRSSVVGKDGNGAIDNIRTSYGMFLPRMRDDTIAKIEQRIAAWSNTTVVQQEDMQVLRYVDGQKYGAHMDGLGRLATCLMYLNEPDFGGETIFPKGKWLDPALADGFTEVSPCAEGHVGFKPQRGAALLFYDQLPDGTADVAATHSACPVIRGTKWSAPVWIHPEPWRPDSLKASLKQPPRTPPDPGFCEDTDKRCTAWAAAGECTNNPTFMTGEGSAAQGACRRACAACEACPSSSLPCYHANRERAGFLNLFDEIRTLTAH*	Ulvmu_WT_1	+	713367.0	717319.0	mRNA		GO:0005506;GO:0055114;GO:0031418;GO:0016705;GO:0016491	IPR006620: Prolyl 4-hydroxylase, alpha subunit; SIGNAL_PEPTIDE: Signal peptide region; SIGNAL_PEPTIDE_N_REGION: N-terminal region of a signal peptide.; SignalP-TM: ; SIGNAL_PEPTIDE_C_REGION: C-terminal region of a signal peptide.; PTHR10869:SF64: ; NON_CYTOPLASMIC_DOMAIN: Region of a membrane-bound protein predicted to be outside the membrane, in the extracellular region; IPR005123: Oxoglutarate/iron-dependent dioxygenase; SignalP-noTM: ; Coil: ; IPR003582: ShKT domain; SIGNAL_PEPTIDE_H_REGION: Hydrophobic region of a signal peptide.; G3DSA:2.60.120.620: ; PTHR10869:
UM001_0081.1																	MFSWQSASDRHPRSGRQRIHEFARKGSWRWVRKLIQQGVSVNTLDRFGFTALHHAVLSTDLQTVLICLPRDSPIGEATAITHAARDRTTALHLATKLGMVEAAHAIIDYADWMVKCRVMEAWERQALLDARTHDGKTALALATIRGALQIVSHLGRCGAAPDRADRVTRSTPTHWAERMNDKTSMRLLLAYGADIDAQNGAGRRPLQELEVLKEFRGAGRHNIAAGNATKFAYERNAVVIDARYKSQKVMI*	Ulvmu_WT_1	-	718896.0	721298.0	mRNA		GO:0005515	IPR036770: Ankyrin repeat-containing domain superfamily; PF13637: Ankyrin repeats (many copies); IPR020683: Ankyrin repeat-containing domain; PTHR24161: ; IPR002110: Ankyrin repeat
UM001_0082.1																	MDNLKVAWDWVNLEAQLAVSDPWAAWSEFWATFGPGGKLHPGYLLAHQYHVAVELCLLVAIIYLLMQSRAPAKRTGETLTEAEVDDLVSEWEPEPMVKESPATAVKVSTPVIDGIIGARCTVDGQKNVLNMASCNFWGLAGDEGILAKNTAALALYGVGACGPRGFYGTIDTHLTLERHLARFMAAEEAIVYSFDIATMPSVLPAFASRKDVIVIEDSASWPLRNGAALSRAQVVTFRRNDMADLEAVLQRVVAAGRNKPLNRRFIVVEGVSLHRGDVAPLAEIAVLKRKYKFRLAVDETLSFGVLGANGRGAAEAAGLAPQDVEIITGSLGTGAGSAGGFCVGSRVMVDHQRLSGSGYCFSASLPPVLSVGATAALEAFEANKEEILERVAAAASALRSEVRGVPGLRDLAQGGEAAGSPAVLAVLAARRESVLDEVAALAAVRERLLERGGALVELQRPGVLDVGQVQPALRMLATAAHSVADVREFGALLREVVAEVVR*	Ulvmu_WT_1	-	722339.0	725257.0	mRNA		GO:0003824;GO:0009058;GO:0030170	PTHR13693: ; CYTOPLASMIC_DOMAIN: Region of a membrane-bound protein predicted to be outside the membrane, in the cytoplasm.; IPR004839: Aminotransferase, class I/classII; IPR015424: Pyridoxal phosphate-dependent transferase; NON_CYTOPLASMIC_DOMAIN: Region of a membrane-bound protein predicted to be outside the membrane, in the extracellular region; PTHR13693:SF2: ; Coil: ; TRANSMEMBRANE: Region of a membrane-bound protein predicted to be embedded in the membrane.; IPR015421: Pyridoxal phosphate-dependent transferase, major region, subdomain 1; IPR015422: Pyridoxal phosphate-dependent transferase, subdomain 2
UM001_0083.1																	MVRTKTRHAVVSINFRNGKFQENLTGAQLFSALRQLVLRLYGTHGVATIVPGLSVVHVNPITRLALLRYWKGSQRQVHTVINSLQTLVQSPASLQRLCVSGRVLTAAEALLSEHKARVQALPASVTASRQAGIQATAAFGGSLGVTATQTQPKA*	Ulvmu_WT_1	-	727282.0	728766.0	mRNA		GO:0016070;GO:0004526;GO:0008033;GO:0004540	PTHR10993:SF12: ; SSF160350: ; PTHR10993: ; IPR016819: Ribonuclease P/MRP protein subunit Pop5; IPR002759: Ribonuclease P/MRP protein subunit
UM001_0084.1																	MYCFFRVLVWARAGLACAPVGHVWVAWQAGMAGTGALGLQNLSKKFYSLESTNRSAGTGAWALARSNMLQHCSAAQACIIWSIAASTGIKTVDHRDGCT*	Ulvmu_WT_1	-	728989.0	729426.0	mRNA			SignalP-noTM: ; SignalP-TM:
UM001_0085.1																	MPGFASPPSHGDAMQLHGRGPRKGVERHEAGPPPPPASSSPEAFSSSYSPAFDEVPAPPSPPPNPCLGGPHQPFWHPPNPLAPPIDEDPAAALHSSDSFYSGEAPSAAASQTQLKPLSSHAYSAAQSWPCDTGTHDSSFDAISHSVPSAPPTPAHSCDRSPDYRTTSLAAAAAAAAAAAADGARSVSGDGRGGAAAAAAAAAGVPMWHRQPQDVPPAAQRALQPRHSFAAVGRHRGEAPARRAVYGMPAAGPVDDAGSSGNTAASPKPPVSPPAAGLPRNVWSPPDRRAESQQSLPPPPSQALPSHAPRRHIMRPRSVLPPQPPAADTPQSPPSSRQPQVPPQGNAAQLPAAGQNTSLPLSTSAQDTNSQREPLATCSISGTDALTPPDLSPESSTLCSDSSQSVPLAPRHPLATPAAQLFHREFFHPEDFDREAAEAVRAGGLASTLPWNPDLPTCMESQPSVDSLGSDARSGPQPQHAADVTAQPPSPPSRVLLQSAWNQSDGNVALGQHPDAGGPSPFDEEPARACAVLRGGVPSAGPSPEESSAASSPDPTCRIPHAVHASGTADDSPSAAEPSNPAHVAQVVLAGVPAGAQQHSEPPLSQNNTASPADSASASPYISPSQSSSEDSPRAPRTRHIFRQPARSTQPPRHLTLPTLPAPTPVAAESARDPATPVNPDAEPPLRGDCGEGLSCGMDELPPEDEAPQSSPLPSDMLLESLPSLQMDATGEIVLGTAALGERPSEAGGTVVSAVLLLPPRCSGDARGRPRQHASQSPSRNPPRHAAQGAAAAGVGEVVGRGAREGGDGSERRSRAGRSQVAEAEEVQPPPLLPFLHSRPVLMLQPGGTLALGFKERSAKRSAGRSGEGHHVSGGARRADPRRAAAAAVARAAVEAARQRPHGCGAPAAAALLQPQLPQRRSASACGRTFARAAPALERPLSPRGRSGPAGGGAPHRPRSRSLSAGRAAAPRRVRVLSAYCSAIPPPQAEGPQRYPRLTQRGGSVMPQGAPLARNRLPSPDSSDSDGPVSAPVNTHPGICAPTANPPRPQFLHPSPQEPYRSSERRAALLAMHARAAVRNAAEMQHRRAPVRGRR*	Ulvmu_WT_1	-	730227.0	733733.0	mRNA			mobidb-lite: consensus disorder prediction
UM001_0086.1																	MQDLRCSCCPDRHLRRNCAGARICGSGYLRHHRSLLAKSSGSDDQGKNDEGNEGDEGDEGNEGLDLFSRNSLNDGDEGNEGDEGNEGDEGDEGDEGDEGKEGDEGDEGDEGDEGDEVSAVTVAVTELCREDFGEAALSTALVDFFESGIAIAEAFALAQASCASEGKAFGCASSLALARAWAEATAEVARDSRCVGTGGLRLPRRCRVLRGGYCNNIRGAGGRRLCARRVSVCVEGDAVASATALSRCTATAYADVFTTAFASAFVAGGCFDTTTADTVINVVTSATFA*	Ulvmu_WT_1	+	749150.0	750355.0	mRNA			mobidb-lite: consensus disorder prediction; IPR008160: Collagen triple helix repeat
UM001_0087.1																	MEKSGVKYGSVRETASNRNNLLRPFYELVHQRSNQLHSPHMKLIVRFKELQVCDPANPDVSRTAEAWVMDGVYRVSDAEAPAGSDAADMTGTDNKKRKRGDERPAEGSGKSPTEVLRHQSDDSDIHHTAGKLEMACLAEDTVAAGAGMPAAQPSEDVVTADETAGMQSSALYTSGILDDPAAPLHSQHLKDPGRA*	Ulvmu_WT_1	+	827785.0	828726.0	mRNA			mobidb-lite: consensus disorder prediction
UM001_0088.1																	MPLPASGRKLAQAGVGPGPAMQHSASATVGSRSQPGMHMAPAPVPGFPGGGLVLAPPNITIVRTAAQLRQAILQRALDIEIRAHMDLTPWLATRASLPDAPIDRLFRTAVIDPLALLHVDVDSRSIRGNCRDPSALAALGKESVVQGTAPVLPLKPFQCLLLIPDTFLSIERGRFWLDNLYLRLQPRPQRVLQTLQRYPTFVTLGRTGANYLDADYNQVTGWSHTNDLLMTNITFQGDPVHSVRGVYFAGMAGPTTGFIRDCIFSDWSGRASPVAVTRYSSAALTNTVFRGMRQTAEIVDVSFGGLVRFEDVLFADANLPEAPIVGTSLNDYQHEVGAGVDDHGVYYALDDDNYDVTAALLPPGDGGVFGADHIIEAAIMSDCIFQDFEENDTMPHPGCPPESVAARAAVAARLADGNATLEVVEGAYYEPEDEDVGVPGGAIVFGSGIALVGTAADGPEPLFDYEYETPGVERVFVAEEQANWYFDYSEYTISPGAVVGVYDIEYDATVAYGPGQAVWHYAGAPPAGPGGGGQPSDYDYGAAAGGGDQGGDQGGYDDQYYHKYDSDYNYGLLSPAKRLPDVTEPNKWTSAVEKVRL*	Ulvmu_WT_1	+	830297.0	834693.0	mRNA			mobidb-lite: consensus disorder prediction
UM001_0089.1																	MKSMGGIHAERQFLIGRLNLINHLVTSPEPRNKPIDQCCLQVAVAAASKPRQRHVPQHIQASASGSLLRRFAIPNSAMNPQYDYALPTRVARLMAASRTQAAIAGTDGTASCTLTGAACTRGPQYASSSGSCRAVPLQVRAAAFLHGTPPATAYPQLHLSSRSAAVSGSAGDEVRSRSAPLPAADDMCQWRQVPLQTWMGTENAGDTIVLAPYAIPDISAIAPAATQDDTISGRPMDDTLPVPSDSFNLPPPSLQAPDAQPDEPHPRSEVCKACPQRNFEAHACADTVSLRQSFMPPVSGPLMVESLVDEGSTVVPIPGEQLIKRLQCQLDAFREDDLFLGRFEMLGRQRQRGGQAIVQFAIGAQNCCEYAIKFFLDYESFLTEAALYAACFPHVRAAVSDAVAVRVDTGLGSSGDVALPMANIVARFLPQVEAVCDGAAGGLEDPHGEPLPPCIVMEKGESLHDWRDRAEPDLFTCLAVLSNISMRLADMHNAGYVHRDLKPANVMWLPHANRWTVIDFGCVARVGELAPLSYTLAYTPPEVLAACEAGHLRIKASPDLDTWSFGVMAFELLTGAPAFNFLSDGHGRVIQRLRGDLPLPWEGQLSKDVKQQLGVLRGPVLKLLRREPAKRISMRDFHVACSKLFADRSTVEA*	Ulvmu_WT_1	+	847935.0	851261.0	mRNA		GO:0005524;GO:0006468;GO:0004672	PTHR24349: ; IPR000719: Protein kinase domain; G3DSA:3.30.200.20: ; G3DSA:1.10.510.10: ; mobidb-lite: consensus disorder prediction; IPR011009: Protein kinase-like domain superfamily
UM001_0090.1																	MVCARYEASPMMFDMLFAHPALACGPKARGARAQPRRHIPVDIVEKDGEFEVLADVPGVQKGAINLAIDDHTLTISVSHPDNTSATPAKGEAQPAAAPTTTAEEATDAKAPAQSNKAGEKAADLQPKVLRRERMQCFAERSLKFPETADLEAAKAECEGGVLRVSIPKKALPQPARIPIA*	Ulvmu_WT_1	-	887978.0	888956.0	mRNA			SIGNAL_PEPTIDE: Signal peptide region; mobidb-lite: consensus disorder prediction; SIGNAL_PEPTIDE_N_REGION: N-terminal region of a signal peptide.; PTHR43670:SF15: ; IPR008978: HSP20-like chaperone; cd06464: ACD_sHsps-like; SIGNAL_PEPTIDE_C_REGION: C-terminal region of a signal peptide.; PTHR43670: ; NON_CYTOPLASMIC_DOMAIN: Region of a membrane-bound protein predicted to be outside the membrane, in the extracellular region; IPR002068: Alpha crystallin/Hsp20 domain; SIGNAL_PEPTIDE_H_REGION: Hydrophobic region of a signal peptide.
UM001_0091.1																	MSLSLLVAGAALAIAPATAAAAKPSRGLRFQLSPDAASLGDKFEIESDSSGPPPPPSYHTANPTSVRSVSGQSSVSCISQATSTSTAAMTDAHASVIAAIFAGFCHSTDPGLTAATVVVEAFDEAVAFAEASAASQAFCMSTGNAFGCASATASAEAWASASAAAHATAVAAAADDCDCVSSVSMQAVAAASTFLALSAEAFASAEALACSSGDSESYAAAYMSCTAASTAVVWTKAVAEVFAEGTCFSTEVAIDILAETSGDFAILTGCNRDTFSIGDAFAKSQGSDIGTVRY*	Ulvmu_WT_1	-	890839.0	892804.0	mRNA			NON_CYTOPLASMIC_DOMAIN: Region of a membrane-bound protein predicted to be outside the membrane, in the extracellular region; SignalP-noTM: ; SIGNAL_PEPTIDE: Signal peptide region; mobidb-lite: consensus disorder prediction; SIGNAL_PEPTIDE_H_REGION: Hydrophobic region of a signal peptide.; SignalP-TM: ; SIGNAL_PEPTIDE_C_REGION: C-terminal region of a signal peptide.
UM001_0092.1																	MDVPGLLIRNLAKYTEDLGQGTFGSVKKALVQTHHIVAVKRGQTLWQRRSLWREANVARKLAGCAHILPLLAMQSDCVAADAAGTASEIAFPVCDGRDLEDMMRAELPRREASAAANGRDALDEPVLPARLFVPIMRGILRALQHAHARGVVHLDLKPANVMLRVKDDPESVVVIDWGVAVGRGYKLYTGQGTPGFWAPEFDALPEVPVDGQYIPAGPEHDVYSLGMLAARLLTECKPDDLRGMADRGNLAPWVTRACGLDVAVMLCGALHRDPQQRPTIDAMLAVVERIHAGLQPAAPLPRRGLCAAMQDVRAAGVEHRSSAPGELPSERALRQAAAPAAVAHLLPPSQDDLLRALEESATEDATGSDESRWPEGADALTGSVVGTAFMFRTTAMSRSERSLSSRSSALSGAPDIADEVADGSAPIHEPVLGELITQPTWPSLPSAPLADSRKQAEASAPALTIGASLTYGAASVQVTAGADGTPREASETVTQPFADCSTHTEGNSGVAAVQTADIFGGVATSAALPTSQHSISERNTGIASTQLAGPATPDRLDGTADDSDKPLTVSGGTPALTPAASAAEHGCVVRSAADPIEPPFGTALQLADCSLGPCLSPVVSHASSLCSLTAEEQQERLARIPADCGVLVTCPDDAFFAPHREFAGMHATLRAVSLLGVPSGPALQLAEYSLGADLSPDVSGSGSLCSVGAEAPAERDPFPTQDTVFGLQGSIQPAAPASAPEDEELPRRDVQAQQLSQPAAAASEVEEAHARLTELRAARELLSLKAAVRGGKKLRQRRRRAREQKRLALDYEIEHLEALILSAAADVRPLGLPHVRISQQGAASASGGGAATRTPPGTGGTECVDDAWRVASALALSPGGSGGASRAFSPTRVAWAFESPVAGGAGGLVQAGEACK*	Ulvmu_WT_1	-	899044.0	904099.0	mRNA		GO:0005524;GO:0006468;GO:0004672	PTHR43289: ; IPR017441: Protein kinase, ATP binding site; G3DSA:3.30.200.20: ; mobidb-lite: consensus disorder prediction; IPR011009: Protein kinase-like domain superfamily; IPR008271: Serine/threonine-protein kinase, active site; IPR000719: Protein kinase domain; G3DSA:1.10.510.10: ; Coil: ; PTHR43289:SF6:
UM001_0093.1																	MTHCHPGFHPFFGDAMTFDPMFRFGPGGRCRKFKGQHGHGCQNFARNIPLDMTETDEQLVILADVPGVSKEAINIEVDKNVLTINVASPTEPAPTGPTAETTPPADPAGDTAPLAQGSPDATPAEDTPKNADATPEKQASEPRVILQQRPKRFAKRSVMLPEGADLARAEAKCTDGVLSITIPKEELPETKKRVPIV*	Ulvmu_WT_1	+	912344.0	913338.0	mRNA			PTHR11527:SF175: ; IPR031107: Small heat shock protein HSP20; IPR002068: Alpha crystallin/Hsp20 domain; mobidb-lite: consensus disorder prediction; IPR008978: HSP20-like chaperone; cd06464: ACD_sHsps-like
UM001_0094.1																	MQHPAARSTRQHAAPGNTQHSAAHSTRQHTAPGKTQHSAARSTRQHAAPGSTQHPATRSTRQHAAPGNTQHSAARSTRQHAALGSTQHPATRSTLQHTAPGKTQHSAARITRQHAAPDSTQHPATRSTRQHAALGSTQHPAACSTRQHASPGNTQHSAAHSTRQHAALGSTQHPAAHSTRQNAALGSMHHPATRSTRQHTAPGNTQHSAAHSTRQHTAPGKTQHSATRSTRQHTAPGNTQHPATRSTRQHAAPGNTQHSAARSTRQHAAPGSTQHPATRSTRQHTAPGSTQHPAKRSTRQHAALGSTQHPAAHSTRQNAALGSMHHSAACSTRQHAAPGITQHSAARSTRQHAALGSTQHPATRSTRQHTAPGNTQHPAKRSTRQHAAPGNTQHSAAPGKTQHSAACITRQHAAPGSTQHPASRSTRQHAAPGNTQHSAARSTRQHAALGSTQHPATHSTRQNAALGSTQHPAAPGSTQHPAKRSTRQHASPGSMQHPAARSTRQHAALGSTQHSAAHSTRQHTAPGNTQHSAACSTRQHAAPGNTQHSAAHSTRQHPAAHSTRQNAALGSTHHPAACSTRQHAAPGNTQHPAVCSPVAEL*	Ulvmu_WT_1	-	917251.0	919056.0	mRNA			mobidb-lite: consensus disorder prediction
UM001_0095.1																	MLLQLCAHSVEVTFWPSPTTLHNLQSTPGGMESQATRQAAFTDIFTDARWSDPMFLAQGASVAQRPPQSRTPAAEESLTTTIPVDMIETNEHVEILANLPGIPKDRIQVSVERMSLTISVSAAPKDSVGIQYCADNCGAAASNSLSDVAPSSWDSPRRAKQARTACTGLMGSSGTDSEGSTRGGDVPTRGGAAVVQPTRNIIYNERSSAHQISRRVLQLPDQTDSSTSQAAFTDGVLRIVMRKVAPTPRFLNIA*	Ulvmu_WT_1	+	920375.0	921417.0	mRNA			PTHR11527:SF175: ; IPR031107: Small heat shock protein HSP20; IPR002068: Alpha crystallin/Hsp20 domain; mobidb-lite: consensus disorder prediction; IPR008978: HSP20-like chaperone; cd06464: ACD_sHsps-like
UM001_0096.1																	MSGHASCSNQHRRPDTIANLCGTQMLKPSKDDPLRYGPLLLFPIPWSSAGGRCGGCEHWLVLQLQGEPDSECISQCRQATGSVYLSARVQFMQKPLQCLTMCPRHELRESTQDTNCNQALTRVRACPPGAGPQACPHADNNAKWHALPG*	Ulvmu_WT_1	-	921601.0	922050.0	mRNA
UM001_0097.1																	MRGCMAQLTLGGHSSAISLSRWLRRPPVPQLAALTPQSTPAHAIIGARFTELVIAADAQQEGRHGGRAAQGRIIAIWLLFLACEGRLHAALRLALWPAC*	Ulvmu_WT_1	-	922775.0	923074.0	mRNA			NON_CYTOPLASMIC_DOMAIN: Region of a membrane-bound protein predicted to be outside the membrane, in the extracellular region; SIGNAL_PEPTIDE: Signal peptide region; SIGNAL_PEPTIDE_H_REGION: Hydrophobic region of a signal peptide.; SIGNAL_PEPTIDE_C_REGION: C-terminal region of a signal peptide.
UM001_0098.1																	MQTDDEVEILADIPGLCKDDILVDIERNAVTLHVRPPSTSAAEANTASPASPSSGHPARYGCSIATDDDCSTGNEAPLPAPHAWAGGAATMAETRYGLGGPGDGGGRVGRRMLCCERARPFARRSLLLPANADFRRAAASYRDGVLQLTIPKLEQSAAKRIRVA*	Ulvmu_WT_1	+	925066.0	925560.0	mRNA			IPR002068: Alpha crystallin/Hsp20 domain; mobidb-lite: consensus disorder prediction; PTHR43670:SF15: ; IPR008978: HSP20-like chaperone; cd06464: ACD_sHsps-like; PTHR43670:
UM001_0099.1																	MTHCHHGFHPCSGDAMTFDPMFRFGPGGRCRRFRGQYGHGCPNFARNMPLDMTETDEQLVILADVPGVSKEAINIEVDKNVLTINVAPPTEPAPTGPTDYPTAMDDATAEKQASEPRVILQQRPQQFAKRSVMLPEGADLARAEAKCTDGVLSITIPKEDLPEIKKRVPIV*	Ulvmu_WT_1	-	929125.0	930063.0	mRNA			PTHR11527:SF175: ; IPR031107: Small heat shock protein HSP20; IPR002068: Alpha crystallin/Hsp20 domain; IPR008978: HSP20-like chaperone; cd06464: ACD_sHsps-like
UM001_0100.1																	MDVPGLLIPNLAKYTEDLGQGTFGSVKKALVQTHHIVAVKRGQTLWQRRSLWREANVARKLAGCAHILPLLAMQSDCVAADAAGTASEIAFPVCDGRDLEDMMRAELPRREASAAANGRDALDEPVLPARLFVPIMRGILRALQHAHARGVVHLDLKPANVMLRVKDDPESVVVIDWGVAVGRGYKLYTGQGTPGFWAPEFDALPEVPVDGQYIPAGPEHDVYSLGMLAARLLTECKPDDLRGMADRGNLGPWVTRACGLDVAVMLCGALHRDPQQRPTIDAMLAVVERIHAGLQPAAPLPRRGLCAAMQDVRAAGVEHRSSAPGELPSERALRQSTAPAAVAHLLPPSQDDLLRALEGSATEDATGSDKSRWPEGADALTGSVVGTAFMFRTTAMSRSERSLSSRSSALSGAPDIADEVADRSAPTHEPVLGELITQPTWPSLPSAPLADSRKQAEASAPALTIGASLTYGAASVQVTAGADGTPREASETVTQPFADCSTHTEGNSGVAAVQTEDIFGGVATSAALPTSQHSISERNTGIASTQLAGPATPDRLDGTADDSDKPLTASGGTPALTPAASAAEHGCVVRSAADPIEAPFGTALQLADCSLGPCLSPVVSHASSLCSLTAEEQQERLARIPADCGVLVTCPDDAFFAPHREIAGMHATLRAVSLLGVPSGPALQLAEYSLDADLSPDVSGSGSLCSVGAEAPAERDLFPTQDTVFGLQGSIQPAAPASAPEDEELPRRDVQAQQLSQPAAAASAVEEAHARLTELRAARELLSLKAAVRGGKKLRQRRRRAREQKRLVLDYEIEHLEALILSAAADVRPLGLPHVRISQQGAASASGGGAATRTPPGTGGTECVDDAWRVASALALSPGGSGGASRAFSPTRVAWACESPVAGGAGGLVQAGEACK*	Ulvmu_WT_1	+	934733.0	939789.0	mRNA		GO:0005524;GO:0006468;GO:0004672	PTHR43289: ; IPR017441: Protein kinase, ATP binding site; G3DSA:3.30.200.20: ; mobidb-lite: consensus disorder prediction; IPR011009: Protein kinase-like domain superfamily; IPR008271: Serine/threonine-protein kinase, active site; IPR000719: Protein kinase domain; G3DSA:1.10.510.10: ; Coil: ; PTHR43289:SF6:
UM001_0101.1																	MAKKKRKTAETKENGGSRSDSQSTTSIEGLVAMNQLKQSWPADVRSVFSEEMAQPRRQELWELVVNSAAAVCDKYAWATPDERALRILSHFGPIVEVGAGAGYWAHCMLQQGINVHAYDKFSPVTSAGEVREPWTAVELGGPEVLKKPLHANDTLLLCYPDEFEESGESMAAQCLEALQSDTLIHCGELFGDCPMLDKAPWGRTSAPEFQQHLFSMFRCVLKVPLPSWPHCNDFLTVWRRVRVCTVRLPEDSSAAGTKDDDRAAAGSEEGRAASSSAGASSDDETAGKADGPSADEAAPQLPQKKQKRKAEKVTAAAKDTGGQQQHDGDATDTSGSKTDNAEVEMVCDFRDYGLTTEQPATGWAIAPLQHLL*	Ulvmu_WT_1	-	940950.0	944032.0	mRNA			PTHR39290:SF5: ; mobidb-lite: consensus disorder prediction; G3DSA:3.40.50.150: ; PTHR39290:
UM001_0102.1																	MASGRAALQYRKAMMERKAQMGQELTEEIHGKMREALAEFKRKLEEFALNHREEIRMDPEFRAHFHAMCAHVGVDPLASNKASVNKYLSFRGWSFATFYYELGVAVVEVCMKTRPQNGGLIELNKLTRLVQQRRGNAVEKISADDVLQAVNKLQALDNSFTIIPDPKKVQSKKGTVFYVNSIPRELEMNVHDILDTAGDAGHLTLEQLASRPTWTKRRAELALQSMIKDGTCLIDDGDPRGIRLFWFPSAESLDI*	Ulvmu_WT_1	+	944500.0	945571.0	mRNA			IPR036390: Winged helix DNA-binding domain superfamily; IPR036388: Winged helix-like DNA-binding domain superfamily; IPR007286: EAP30
UM001_0103.1																	MLDMWGTVGESSTARRYSLLLAARRQVQALKDIQALVQQDSAALEEARKARLAPALNKVLAQATDEAVLDATSSLISVLTGATVHVERTLIVSYPIVGDVAVHECSLGEGVGARLWGISHAFNKHLIANQHLLRGASVLEIGSGVGSTGVVASMLGPSSVTVTDLTTPLLQNLLQTVRLNSKPAPALQSDATEPRQAPAAHTAPPACGAPPAELPELEFSDAESVSDEAELFAADSEEDSGDAEFYRGGAGVAVGGAAGDGGAAQGDREWDVGVVRVRVMDWKREWDMLRADGGSAGAAGGLAVSSREDDTTSALDALQPDPQPAPIGGSRANGSAAGHSAPQPPARDRGTDGATSEPDSPRDTFDVPGDAAGLPPPVPRDETFAVVVGCEVLYELPHAAWIAATIARRLRRCGTAWIAGAVRDLAVYDSFDEHLRLYGLGYSCTPIAPVEGGSGLGNKEDIYEDGYRLYHITHSQ*	Ulvmu_WT_1	+	950024.0	954272.0	mRNA			IPR029063: S-adenosyl-L-methionine-dependent methyltransferase; mobidb-lite: consensus disorder prediction; G3DSA:3.40.50.150: ; Coil: ; IPR019410: Lysine methyltransferase; PTHR14614:
UM001_0104.1																	MVSADFIFPFAADLLFSEPVQCAPASRGVKHHKSRRTPKAAIATRPILVDIKETHSEFEILADLPGVAKGDIQIDIDKDTVTLGVKPAVREPEAPAQPVPDVSAPHDKPAAAPDAPKQNGAAETDAAVPAPESAADAKGKTERKVHRQERSLRFVNRALKLPETADLSHADASFVDGVLRIVVAKKELPSPKRIRIA*	Ulvmu_WT_1	-	956105.0	957036.0	mRNA			SIGNAL_PEPTIDE: Signal peptide region; mobidb-lite: consensus disorder prediction; SIGNAL_PEPTIDE_N_REGION: N-terminal region of a signal peptide.; PTHR43670:SF15: ; IPR008978: HSP20-like chaperone; cd06464: ACD_sHsps-like; SIGNAL_PEPTIDE_C_REGION: C-terminal region of a signal peptide.; PTHR43670: ; NON_CYTOPLASMIC_DOMAIN: Region of a membrane-bound protein predicted to be outside the membrane, in the extracellular region; IPR002068: Alpha crystallin/Hsp20 domain; SIGNAL_PEPTIDE_H_REGION: Hydrophobic region of a signal peptide.
UM001_0105.1																	MSILAALALAIALACATAPATIDARALPLAAADGELSTQHAGTTRHLLMRGRAGGNEGNEGNEGNEGNEGNEGNEGNEGNEGNEGNEGNEGNEGNEGNEGNEGNEGNEGNEGNEGNEGNEGNEGDEGGEGNSPPMLPSKRNGKYQVCVRGSRQGFGVVGGVRKPDGITVTATGECIFSEYAGGFDGFWSTDAGDGHEDGLALAAKRMLGDKGALVGESAGRNNPRNRFVNEFLQEVRDRARPVDLDHPQDEGIADGGKRVENIGKASAACTALIQVHSC*	Ulvmu_WT_1	-	959423.0	962477.0	mRNA			PTHR44142: ; PTHR44142:SF4: ; SIGNAL_PEPTIDE: Signal peptide region; mobidb-lite: consensus disorder prediction; SIGNAL_PEPTIDE_N_REGION: N-terminal region of a signal peptide.; SignalP-TM: ; SIGNAL_PEPTIDE_C_REGION: C-terminal region of a signal peptide.; NON_CYTOPLASMIC_DOMAIN: Region of a membrane-bound protein predicted to be outside the membrane, in the extracellular region; SignalP-noTM: ; IPR008160: Collagen triple helix repeat; SIGNAL_PEPTIDE_H_REGION: Hydrophobic region of a signal peptide.
UM001_0106.1																	MRSKNTSARVCDPRRPATQLLGAKACDPCCVLRSSHIGGGQTWIGDGDVGLDVMVFTLSMFRQTWHIYMCHIYAAHGSRVTIGHHVRTLQQKDVHLQKVTSGPRLAEHASNLPRV*	Ulvmu_WT_1	-	968078.0	968932.0	mRNA
UM001_0107.1																	MSILAALALALAVATGPATVDARALALAAADGEHAVKLSTQHVGTTRHLLMRGRGRNRGNDGNEGNEGNEGNEGNEGNEGNEGNEGNEGNEGNEGNEGNSPPMLPSKRNGKYQVCVRGSRQGFGVVGGVRKPDGITVTATGECIFSEYAGGFDGFWSTDAGDGHEDGLALAAKRMLGDKDARIGEAAGRNNPRNRFVNEFLQEVRDLARPVDLDHPQDEGIADGGKRVENIGKASAACTSLIQVHSC*	Ulvmu_WT_1	-	969319.0	972010.0	mRNA			NON_CYTOPLASMIC_DOMAIN: Region of a membrane-bound protein predicted to be outside the membrane, in the extracellular region; SignalP-noTM: ; SIGNAL_PEPTIDE: Signal peptide region; mobidb-lite: consensus disorder prediction; SIGNAL_PEPTIDE_H_REGION: Hydrophobic region of a signal peptide.; SignalP-TM: ; SIGNAL_PEPTIDE_C_REGION: C-terminal region of a signal peptide.
UM001_0109.1	13.0	0.0	6.52	4.33e-05	1110.0	1430.0	1500.0				22.0	0.0	2730.0	2620.0	2960.0	8320.0	MLRRLAFGIGPVEIVSGLSGAVTVLSNVVNQFHTHQAAMGGDCCGVDKGVAAMTVEDVNGVTKGTTTKSDDAFVAEKQPFYAKRIELFEKYLQREQERLEAAKAAAVPIKVVLPDGSEKEAIKGATTPMDIAKGISNSLGKKVVSAHVDGKEWDINRPLIGDCALKLFSANDEEGMDTFWHSSAHVLGQALEQLYGVDLTIGPVIEEGFYYDCFMGEGRGTLSQDEWPKIVAKMEAIAKEAQPFQRVEVTQEEAKNMFQENRFKLEILDENVAPGAVISLYRCGPMVDLCRGPHLPNTSALKAQAVTNASRAFWRGDTAKEGLQRVYGITYPDKKQLAVYQRRIEEAKKRDHRVVGTQQDLFFFHQLSPGSCFFMPHGARIYHELVAFMRDKYWEYEYEEVVTPNIFNVDLWRTSGHADHYKENMFFIDIEKAEFGLKPMNCPAHCLMFGARKRSYRELPMRLADFGVLHRNEFSGALHGLTRVRRFQQDDAHIFCMPEHVKGEVSSFLKMLGEVYEVFGLEYSLALSTRPEGYLGELELWDKAEKALEESLNECGLDWKLDPGEGAFYGPKIDITVYDALKRKFQCATVQLDFQLPIRFGLQYWDEEQQPQRPVIVHRAILGSVERMYAILTEHYAQKWPLWLSPRQVMVVPISAAAYDYASTVRTELRNARFHVEVDMRDQKMQKKIREAQLAQFNYILVVGEAERAAGTVNVRTRDNAVHGEHRLQAVIAAMTAERAQRALTGNFGAADEAAAAAEPAAKADS*	Ulvmu_WT_1	-	977412.0	983359.0	mRNA		GO:0005524;GO:0004829;GO:0005737;GO:0006418;GO:0000166;GO:0043039;GO:0004812;GO:0006435	IPR002320: Threonine-tRNA ligase, class IIa; IPR002314: Aminoacyl-tRNA synthetase, class II (G/ P/ S/T); IPR012675: Beta-grasp domain superfamily; SignalP-TM: ; IPR006195: Aminoacyl-tRNA synthetase, class II; IPR033728: Threonine-tRNA ligase catalytic core domain; IPR012947: Threonyl/alanyl tRNA synthetase, SAD; G3DSA:3.30.930.10: ; IPR004154: Anticodon-binding; cd01667: TGS_ThrRS_N; IPR018163: Threonyl/alanyl tRNA synthetase, class II-like, putative editing domain superfamily; G3DSA:3.30.54.20: ; PTHR11451:SF46: ; cd00860: ThrRS_anticodon; SSF55681: ; IPR012676: TGS-like; IPR004095: TGS; G3DSA:3.30.980.10: ; IPR036621: Anticodon-binding domain superfamily; Coil:
UM001_0110.1																	MDGGSLFANPNRSAHMSSSSSPCATPRHQSMGSCGSLSPDKKEVLREKWLRVRAKLRTLGRQLRSTPVLPMANFVEEIQAQKSSFMSKTEAAKELARLLSSPVSMADFETLRNITLVAVHMQLPNHLSETTAIPSSRRAVIWGKALFGLSLTELPAHSLLCEAGEQGDKAHFLLQGSIANGEEPTQEPWTPIGTEALVSDHYWQSCTTTDTTQLATITKAAFQRAVQAAALESFEAARLQELLFTPPTTRNPAAVAEAARRLRGFKYFSSMEPAHVVQLAAAAGICPCPRGTLLYTAMQVVRLELIVLEGMVKVGEALVDDWQDNAAVEEKRPGDAVSMATSLPFASKATAPTGHYAVCASNCLILYIPRSAMERTRAEAGRDATRAKVEALLRLPGFAERSERDLLRMFVDHAVNVVTLAPREGAFRAGDTVDQVWVVMEGVVMLTAGAAAGGRRALDILELQPFEVLSAGALRRTPEPCSAIAKTPAKMLTIAATAYTEFLGAAATAEMRAHCEAQAARVRELMHAAQATLSEAKRAAFEDAHDDVPTLRRGEMPCVIGAPLATLLGVGEPDPCHHTLGVFASQMRAIRRGGHITPRGAGAVTAGLMQVLLDPEGLPPSADDSAHPRSSRSGRAESVLDPSVHQLLDAGADRTQRHASGRTAAADADGSYPATAAARRNKPPIPPATREVAAAALRALRGSLHGGSHAEHAQQACTRAPESPACQAKGAPASQRADEHSQGCAAHGAEQRDTCPALGDRCSSVSGPHSADVAAEAGSQESTYMCGGEAGAGELLPPLKSARTLPRMLNPEVLEKAEVRRPASRIEDRTSRRRALLLSCCQPATPGAPPATPPPYRQPDTAAASHRSCTTRADIGPSAAADAAAAADTSAAPALAAAQPPAVARGCTSAGAPSRNIDFDCVRADRVAILPVSGGLTLDQMFQRSAAEVCARVRASRAHLLQDRVPPCVVPRRFGWTDPDKYDRAELELRVSRAAELSESERALYIKKAAARGQVRLVEAVQQHLHRDDQPHGKLLFQRATMLTRMQLACAKHSEVQLPLDLDTTAPRMHGKMAHPSLSDVNYMLNRWAHAWARQREDAVRSRAAEPAQARPATPSNSLRALGDAPLYGYPLAP*	Ulvmu_WT_1	-	984498.0	993235.0	mRNA			IPR000595: Cyclic nucleotide-binding domain; IPR018490: Cyclic nucleotide-binding-like; mobidb-lite: consensus disorder prediction; Coil: ; IPR014710: RmlC-like jelly roll fold
UM001_0111.1	2.0	2e-05	0.82	17	50.8	98.2	70.1										MNVDKTEQWHCKSPVVLLLLKEAIPAEDQILKFHAMREFINVQINAFLAVGSIEAYGSSASNCHLPDSDVDLCVVFEGVEAEPDDRKWRLNVLRSVSSIIFRNKGTIARGTYEFRTRARIPVIIFTHDASNVAVDINTVTSGRFKAAFVRTLLTLHPTLRPLIRLIKSWARKSHMNDPSGGGLNSYCLTLLAIAHLQQLANPLLPPLWQLLPPDQPAAAADDTPPPPTAHVRPMHNGVPPPPNTAERLAQHAAQWLREHQPAPQAAPALDELLMAFFVRLAALSLARWTDLGDSCWRSVSVWNGVTGRCMCQKLDLGRGNVQGGVVQCCGEGAVHGDADWPAMLRDLLTVLVRCWPLGRPGRQAALVGAFRRVRQCAQAILYDDEMRAFEAFLKELHAEAQRGEAAADADANTAGTAGKGGRKKPRSGLEGVDAEVMRDVVEQIILAAPLQTDAGACSVAPKGGAVDGEEAALRVAHADDVASSGGDPEAQEVQEQPTAAAAECVEMAGGGGGAAARPEARATASTVAAAEDMLILGLDDDVDDVDDDDDDDDDDDDDVEEGVADTASHGHGGVRGVAARAPAVGGAEQGVRGVRSTQHGEEGVGGADQSAVVAVAREGVSVEDNLILNICEQDGQQDDLTAMVAELTIAGVRGAKAGVADVGAVARDAAAAALAAAGTPKGEGRRGAAGAESGGANAQRTAEGVRDQLLAARSQRLNMWRYQLAVEDPFNEADNAARSMQQLDGLLTEALLPVLWGEDALRPLLRRPGRATAAERDVHAARELELSVRESAAAAAGHDYPITADSPLAGHLQRLVAGWMRDVPPFGGLPRDEATEKKLMRLYLTAGGTHAAAARAEAERRVPPPPPHHALHVVPGLMRDPPGMGRGRGRMPGPGGGRHGPGGASGGRNGGRVFTAAIDQHLSTGSARSSGRQHAHATPRGNGQDAGDGLHQERRYPHGQQGGGAQAWEHVPVSNHAFGGRPQGHQWQRPQGGRAGAASPRPPQHIHPQQLFAAAEVGEVIQRAEPAGSGRGHGGGRGGAHGGGRIAPAAAPGPPGVDMASLDHVHAAAQAAAAAQRAIARGGGGGLDDGGLQLRGAGPSGQARGGSGGRLATRSSVAAAEEAVPSGKNVGGNKGQRGDGGQVANGAGGLGAAPPAAGAENPGPRSHHAGADSVGGHKPKARGKKGKMAKGMRGTA*	Ulvmu_WT_1	-	994633.0	998600.0	mRNA		GO:0016779	SSF81631: ; PTHR12271:SF94: ; IPR002934: Polymerase, nucleotidyl transferase domain; mobidb-lite: consensus disorder prediction; cd05402: NT_PAP_TUTase; SSF81301: ; G3DSA:1.10.1410.10: ; PTHR12271:
UM001_0112.1																	MGATGVKKAVKPCYNHDRRCPGKMDDSHTITLQGFEKLTEDAMGTLRLLSDEFELFGLPWNLEVFPQGHVVDASEKGRFMSCYLKLLDVKLLPADELPYVRFEITLVNRTDSGKSFTRVFENQYGQHTNSTWGMPAFLDLSRLRTMQQSFTPDGDLHIRVRIQKLVKARDVAALRGCTVAEVLKPQGPPDSTDAGTACAREQITDWLRGDQPRLRCDAAVVCNAIVKDKLLSRRICRVIDGRTTQDRGHGAAPEACGLECGTEEDHGAAHLGPTLTKLRSVMAHKASMRRLLAHFGGPQPHAAVAACLAVDPASLGRHINEAVAPEAPAPPKANSGGATGRRSMQERWKSVLFDSAGPIGRFFASAKRV*	Ulvmu_WT_1	-	1000503.0	1003395.0	mRNA		GO:0005515	PTHR24007: ; IPR008974: TRAF-like; IPR002083: MATH/TRAF domain; PTHR24007:SF12: ; mobidb-lite: consensus disorder prediction
UM001_0113.1																	MRSSFRFLASSAFGRAQSSAPLPAAAPCSVTNRPFAAASRLSVEQEDDFSAWRHFNKRMKRSRRQFVRAVEWSDSDDEDHTPYPAATNRLHYPKFKPHKTFNARPAAHRHPLRHDATEQHQPSPCAGESPPLNGTSCHSNEEKIYSISYRARPASSAPGQQSAAAMSTVAYGAKLTPTSSWTPLSSEDLSEILPTRTSARCVRAAGHQGHRDARRSSSQPRRSSDNWQASGRPCRHGPRVAAQSIETEEYYKVEYPLPRHISKAMAGESSHPRGGVKVHPGQQCENRGHPSDHRRKERKQKCSSAGHKHAFKARGGRGGGAGRRRAPQQRAAAWEGMAFVPRFKSGSPAWAAMHPAEGLHMHGFADSGGAGPHAASMGSAGAYRSRDHQHFASSGGVHEAASSTAQQCWFTFDDHSDFEYAFRPPRHGSASAGGGRSGSGSGWSAQGGHEQASQGGAAGRRQGGSDYAAVLCGEAWQHLQTLELTALPRTAAGLRSAYLRAAKKHHPDVGGPTGAAGGGRAHQFHAVQTAYEHLKATLASS*	Ulvmu_WT_1	+	1012498.0	1015138.0	mRNA			SIGNAL_PEPTIDE: Signal peptide region; IPR001623: DnaJ domain; mobidb-lite: consensus disorder prediction; SIGNAL_PEPTIDE_N_REGION: N-terminal region of a signal peptide.; SignalP-TM: ; SIGNAL_PEPTIDE_C_REGION: C-terminal region of a signal peptide.; NON_CYTOPLASMIC_DOMAIN: Region of a membrane-bound protein predicted to be outside the membrane, in the extracellular region; IPR036869: DnaJ domain superfamily; SIGNAL_PEPTIDE_H_REGION: Hydrophobic region of a signal peptide.
UM001_0114.1											13.0	0.0	692.0	683.0	805.0	2180.0	MQDADVQALAWAVRRELDICLADLNKNPEAEVWGSTLEQVAEVSGPDGYAYLLGKLLAAWSDGAQYPEPLNKVVNQVLSTTLSQDNLKLAVVEGLKQSSLYVVQLPQLVSASALKADQQLTLALTVCTCDQDCWIQAGVELLSQLLISAVAGEVSFSPEKLHTAYSHIKAQDLPVQLSDQQLRHLLAAASSSHRTPNSTLLPFSNSSASLSAVVEARKLPCTPVNPAALAPQQVPADGSSSTNTTSSQQLPTEQLKAIAKTPVPVFNVKAILKELSTLDMGGLADALREAQPACSHNPSTLANIFKAFPSATPSELGGVFSLIACTAGAAGRAADAENDPKKAWDVAALAKAIRSTYSSTPWVQVIASCDTAAFYVPDEEGFKALLQLWAGVSEGTPMPIDMFIQEPWHNLKGQLAFLQHAIAQTPDVIDFSKNESSVHPLDPVPPCAEPHVAASVANGAWTCLDFLSILVAASERSEELPRLALRIVEPAVVAAPDAVLLGFGMLASAHARRLSQRLPRHILSVLAPKVVSGQTPASWQVLQRLCQRGFTSFQLVLQAGYASDSKLVSTIFKIAQELGVLTPVLETDNYAFAMELAVTAAANGALDLEQWLPALFSKNSDSFVTCLASFLHRKYDAATAAPLGRQSADLLTKALMHIMPALSNGDKLQLQPVLALAVQQDPTSPLQALVEQVEVNWPDGTEDKADRLFNQLYEHGEAGVGDLVQQLREMASGADVETAEYMVQDIFEEYPFFAQYPVDKLRTTAALIGTMVAQGVLIGRSLFVALKMILECLQIAPAGESGSVGGQTPDQAAHLRAFAINALRAMAPAFQDHPQFCERVLQSADALKDDPEIYSSLRQALSAAGSSPFVTLGGDGISGGMAGLSGAGAGTPGLQPCRSGEPGTPKAADASPPKITGSAELYQQSLERKASARLLWESGGTRGIPAPDVRMSDKVLFLINNFTAEKVVSVGNEIRELVGPKDHLWFAFHLVRDRAANEVQFHSAYIQMLLHIGNNMLLRTVVDIVCEGIMFMSVVCVEGQNLKENSNMRNMLKALGEFLGRLTLARSVPILRRDLDLRKLLIDGYQYGRLVAVMPIVTNIMQQAHESPVFRSLSNPWVKLVFGLLYEIYQLPNLKMMLAFSFETLCKTYDIKTDAVQPTALLGQLTRLVEMAADFKAAEPRGGMGDAQQGPMQPPAATPVQTKAQTLAGPLPDSIEGSRPTVPVPPPPPPSAGLHQHIKIPQELMPHAEQLHLVAITAQCMDRAISDVMASAVERSVNISCKATASIVLKDFVQDPSETRLRTSMRKMVAALTGSLAAVTCREPLQTGLLQQLQHSLKGVFVPNLLDDVTAAIARANHAIGCEYVERIAVEKALKDIEEHLKSSFEVRRHHHPGQQFHDPNAHSHQLQGVPAVLQLQPGAPTPQQAAVYDTFQAATRRNVSPASLDQRFRNWLEEMDLLIDANPTLAYHTMKDNPTQKSIMEDISALSEQVNDLGHVEKMAAALFKHMWSSQPSRYRVTLSVVIIDQLLGNQRSITAAFITQQWQRLPESERWDTGFVEMLVTLGMIHLGDLDLQLSMSLKSLGAGTAEANAAPDATGPHVDLFESILKKYILARDKTNVFVQDLQCSISALYALEARNTLDTETARGSAIRRLFVLCQQATAELERHLANGSSGVSLAAEPRMSYCEDGAIVPPMTSVNYSTSMQHRQQVWNIIERWNAECEKSPGGPPEEQKMHAVQHLAGTPTLSDGSGAQIFLRVAFDILMVHGTQLACLRTPPTQIVALDNFLQLIGMLIAHESIEKATHFAKSMIFAAVEACRDACRRRKGALLTRPLHRIFIGIVNELLVLDRVPLYIGLDALAHGLRHLEPRAYPAFSFSWLEVLAHRKVMVPMVSGPLKHQMQDIFVQLLCMAFHMLAMMLRESRTAEASSTYYNGIFRMLIVLMHDFPDVLCANHVKLCLHLPARCVQLRNIVLSAFPKSMRLIDPNIASSKFDKIPELAEDPTVSTPPWDVLADRQLLTDADGYLKAPNSDGARTFVLGLPKRLAVPNGGGAYSTGAITALVLCVGLSHISSGCRGTPVPKKSPAFHLFLYLAKELPAEGQRVLYDVMANQLRYPSSHTYYFSSMLLSLFQEVGKEGPAREVITRVLLERVVALKPHPWGTMVTFCELLRNSQYNFWSHDFVKCTPEISALFDTLYRAESVSATLTQSVALLGVARAHG*	Ulvmu_WT_1	-	1016292.0	1027013.0	mRNA			IPR032191: CCR4-NOT transcription complex subunit 1, CAF1-binding domain; IPR032194: CCR4-NOT transcription complex subunit 1, HEAT repeat; PTHR13162: ; mobidb-lite: consensus disorder prediction; CYTOPLASMIC_DOMAIN: Region of a membrane-bound protein predicted to be outside the membrane, in the cytoplasm.; IPR032193: CCR4-NOT transcription complex subunit 1, TTP binding domain; IPR007196: CCR4-Not complex component, Not1, C-terminal; NON_CYTOPLASMIC_DOMAIN: Region of a membrane-bound protein predicted to be outside the membrane, in the extracellular region; TRANSMEMBRANE: Region of a membrane-bound protein predicted to be embedded in the membrane.; IPR024557: CCR4-Not complex, Not1 subunit, domain of unknown function DUF3819
UM001_0115.1																	MSSITHLWPSNNEFLLTMANPPGNGKLTHCRSQSILSRHGFQSEQSPGRAHDGGHNTDQETLQCVGHAHTPKNKNTKKLKNLNILNCFQLCVPFVWSLMRHRLSTW*	Ulvmu_WT_1	-	1033322.0	1033642.0	mRNA			CYTOPLASMIC_DOMAIN: Region of a membrane-bound protein predicted to be outside the membrane, in the cytoplasm.; NON_CYTOPLASMIC_DOMAIN: Region of a membrane-bound protein predicted to be outside the membrane, in the extracellular region; mobidb-lite: consensus disorder prediction; TRANSMEMBRANE: Region of a membrane-bound protein predicted to be embedded in the membrane.
UM001_0116.1																	MHTERSAHRIYSTSVALLAASAAVLPELSSAALVTVQRGAARGLLEAASEKGKAGVDGDEGNEGDEGDEGDEGDEGNEGGMTLDDFGVGGDEGDEGDEGDEGNEGDEGDEGDAPSPGPMSDDLTDGDEGDEGDEGDEGDEGSEYDVMSGMTGSRVECTSNANASIFRAMRSAHTNAVANLVTEFCKDDFNASSVTTVLNTTADFGVAIAAALASAQAECVSMGNAFGCASASATAEAWASATAEAHAMASAQAIENCTCFLDVVSVSFGQASTFIDLIADAFARAEATACATGDQASFAAAYSRCSAVTYAVVWAQAVAQSFVDGNCYSAEVGTRIIAETDAAFTVIEGCNTTDFSVGNAFATTNGSTAEGVVVEP*	Ulvmu_WT_1	+	1036294.0	1038417.0	mRNA			SIGNAL_PEPTIDE: Signal peptide region; mobidb-lite: consensus disorder prediction; SIGNAL_PEPTIDE_N_REGION: N-terminal region of a signal peptide.; SignalP-TM: ; SIGNAL_PEPTIDE_C_REGION: C-terminal region of a signal peptide.; NON_CYTOPLASMIC_DOMAIN: Region of a membrane-bound protein predicted to be outside the membrane, in the extracellular region; SignalP-noTM: ; PTHR24023:SF674: ; PTHR24023: ; SIGNAL_PEPTIDE_H_REGION: Hydrophobic region of a signal peptide.
UM001_0117.1																	MHTERSAHRIYSTSVALLAASAAVLPELSSAALVTVQRGAARGLLEAASEKGKAGVDGDEGNEGDEGDEGDEGDEGNEGGMTLDDFGVGGDEGDEGDEGDEGNEGDEGDEGDAPTPGPVSDDLTDGDEGDEGDEGDEGDEGSEYDVVGGITGAIVECASTANASIFQAMRSAHTNAVANLVTEFCKDDFNASSVTTVLNTTADFGVAIAAALASAQAACVSMGDAFGCASASATAEAWASATAEAHAMASAQAIENCTCFLDVVSVSFGQASTFIDLIADAFARAEATACATGDQASFAAAYSRCSAVTYAVVWAQAVAQSFVDGNCYSAEVGTRIIAETDAAFTVIEGCNTTDFSVGNAFATTNGSTAEGVVVEP*	Ulvmu_WT_1	+	1046206.0	1048329.0	mRNA			SIGNAL_PEPTIDE: Signal peptide region; mobidb-lite: consensus disorder prediction; SIGNAL_PEPTIDE_N_REGION: N-terminal region of a signal peptide.; SignalP-TM: ; SIGNAL_PEPTIDE_C_REGION: C-terminal region of a signal peptide.; NON_CYTOPLASMIC_DOMAIN: Region of a membrane-bound protein predicted to be outside the membrane, in the extracellular region; SignalP-noTM: ; PTHR24023:SF674: ; PTHR24023: ; SIGNAL_PEPTIDE_H_REGION: Hydrophobic region of a signal peptide.
UM001_0118.1																	MWGYMMPARCAVAVGLSACLLFLFTAIAIPPTPADARLRAHHMHDHTVDHGAAERGPGRRRILEVPLSEDGDILQAVSDGEDLLEVVSTDLEGPVEFDYDDAEDDPKTDLPPGTNTTTGSAVTCSSRASADVYIAMTDVHVDALEDIVAGLCAEDFDGDAVQLFRGARSQGQRIAAALAEAQAQCVSTGGAFGCAFAAAAAEAWGSVVAAQEAHAEAAPAALEKCDCLGQKELDEVLFATAEGFANVTAVAFAVVEARACVEGDDESAAAAFANCTAAAYAKEWIEVVAEELMGADCFSPNVISKLEATLRLDEVLARDCRTATSTSGNANATTDGSRLGVSMSPAPPKDEADSGTGSDGTPTPAPTPTQAPEPTPAPTPAPEPEPMPTPAPMPTPAPEPTPVPTPVPEPTPMPTPTPTPVPTPVPEPKPEPESKPEPEPKPAPEPTPTPEPTPQPQPKPSPTPKH*	Ulvmu_WT_1	+	1058740.0	1061521.0	mRNA			TMhelix: Region of a membrane-bound protein predicted to be embedded in the membrane.; SIGNAL_PEPTIDE: Signal peptide region; mobidb-lite: consensus disorder prediction; SIGNAL_PEPTIDE_N_REGION: N-terminal region of a signal peptide.; SignalP-TM: ; SIGNAL_PEPTIDE_C_REGION: C-terminal region of a signal peptide.; PTHR22979:SF45: ; NON_CYTOPLASMIC_DOMAIN: Region of a membrane-bound protein predicted to be outside the membrane, in the extracellular region; PTHR22979: ; SIGNAL_PEPTIDE_H_REGION: Hydrophobic region of a signal peptide.
UM001_0119.1																	MSAWHDWATGSSYYGAIVAVLGCGLTLSPLFVPQTPVRPRHFASHANAAQNYVRRFRGAPTSVLAPLSQESLQEARHDGKELSLSKLTYDGLMYASALSFKAAFSQATGKSPTGAADGKGEDKVLNMVPQACMITERARVVHAMIVERMAQTNDTSVLTSMQQQRDARATVKYHLAWASFMWLCIRSRYTNISPECCAPLVAIANTAAATPIPTPSTYLLSPNAVVDLLPIEALTAISPASAYSAPLATAAMVFFVFKMYCHRAIHIPNAAWERVMHQSVVRHDQALSKGAWVPEACIVGGAAADLLALLAVAAVPAVHSNPGPAMALMLFSLLTALAIPLSAAEGDDPKSVHLCSHPVPAPDLQSAAVRKRLEARLKAALRLAEQVNAGLPWPDSDSAARSRSIDVDVDVDGSVSAAGGASRRNEAQPWAADDAEFMAVLAKAGSPAQHAPPVSRQGPRPLRHAVTPAHVRLHTERALAVLSLAITATAERGRVSASTLLAADEPRGSHDLDPRLLTVHAATESLDSFGGGAADVPSVGDTAAALEAIAELVVAADALLDFLKQSAVDIGPLEFHRAMLYHAAYDMARKAGQHAAQRAHGYVDRARAAAEAALAWTPLTAIAQRGRVHLVLAMALSSLDRPHNALRHAVLGAKCLPGQLHAGHMVALLSRDASVKGQGRAGVKADAEDSAQREAMLDDLARVMLFIEEAQRAAKSAKAG*	Ulvmu_WT_1	-	1062871.0	1065991.0	mRNA			CYTOPLASMIC_DOMAIN: Region of a membrane-bound protein predicted to be outside the membrane, in the cytoplasm.; NON_CYTOPLASMIC_DOMAIN: Region of a membrane-bound protein predicted to be outside the membrane, in the extracellular region; TMhelix: Region of a membrane-bound protein predicted to be embedded in the membrane.; Coil: ; TRANSMEMBRANE: Region of a membrane-bound protein predicted to be embedded in the membrane.
UM028_0104.1	6.0	2.84e-183	-1.19	155	1260.0	483.0	1280.0		383.0	314.0	6.0	0.0	1300.0	1290.0	1430.0	4020	MVMLMPVWRGLGMVLRSTGAALDQLGAALQGSLAPMERLMPPVNRLKFRGASPTYPETCFVAPNATVMGNVTIGEGSSIWYGATLRGDVNSITIGEMTNIQDKAVIHVAQHNPANAALPTAVGSHVTIGHGAILHACTIEDEVLVGMGAKVLDGAVVRRGAIIGGGSVVAPGTEVPSGQVWAGCPARYLRDVEPSEAAFLAVSAHNYADLSREHWNEVTKVHMKVLHDDLLKEDAQKRDPNSDEQLGVVRDTYTREITRGPMDGAA*	Ulvmu_WT_28	-	395186.0	396908.0	mRNA			cd04645: LbH_gamma_CA_like; PTHR13061:SF20: ; SIGNAL_PEPTIDE: Signal peptide region; IPR001451: Hexapeptide repeat; SIGNAL_PEPTIDE_N_REGION: N-terminal region of a signal peptide.; G3DSA:2.160.10.10: ; SIGNAL_PEPTIDE_C_REGION: C-terminal region of a signal peptide.; NON_CYTOPLASMIC_DOMAIN: Region of a membrane-bound protein predicted to be outside the membrane, in the extracellular region; PTHR13061: ; SignalP-noTM: ; IPR011004: Trimeric LpxA-like superfamily; SIGNAL_PEPTIDE_H_REGION: Hydrophobic region of a signal peptide.
UM006_0097.1	2.0	0.0	-2.4	0.00167	617.0	1040.0	892.0	177.0	1030.0	509.0	2.0	0.0	985.0	947.0	899.0	2830	MLRRAQSAVLVGRSLIAAESFRPPSAVFSTCSVLQGTPPKDDGWLPPEAAFYAHQHQWHDKYCRQRNVMSVGPRYPAVAASAYIAPSAVVAGDVDIMDGASVMHGSVVRGDLNNIKIGYFSSVQENCVIHAARHAASTGMPANTSIGEAVTIGAGSMLRSCRVHSTVSVGERCIIMEGSVIESESALQAGTVVPPAKYIPSGELWGGNPAQFVRKLTHDEKLEIAQLTDSHEKWRELYAVEEVPHGILWKRAEAVDPAADRLFPEGDAPTWATLPYVPSKVKGSSG*	Ulvmu_WT_6	-	1210928.0	1212767.0	mRNA			cd04645: LbH_gamma_CA_like; SIGNAL_PEPTIDE: Signal peptide region; IPR001451: Hexapeptide repeat; SIGNAL_PEPTIDE_N_REGION: N-terminal region of a signal peptide.; G3DSA:2.160.10.10: ; SIGNAL_PEPTIDE_C_REGION: C-terminal region of a signal peptide.; NON_CYTOPLASMIC_DOMAIN: Region of a membrane-bound protein predicted to be outside the membrane, in the extracellular region; PTHR13061: ; IPR011004: Trimeric LpxA-like superfamily; SIGNAL_PEPTIDE_H_REGION: Hydrophobic region of a signal peptide.; PTHR13061:SF0:
UM001_0122.1																	MPNKAVEQSDTASSNTTPCHGRAYLHSLLAQDLAAAAMCARAAQPKTHKAQPPTKYKLRPRRTPRLTQVALQGRGQKQDKSSVKEVEPARQADSLSSKVSEDSPMVADVSHRHRRSDVEEQVALVDTLNMLSQLYRDQAGAYHAHFEVMRDMGGIWGIEDHCRRYTMDNNNPLQTDVRKALLRLQMEMTLSEKASEPARPPPHPSADGGRAPYRDALRGV*	Ulvmu_WT_1	-	1080294.0	1083430.0	mRNA			mobidb-lite: consensus disorder prediction
UM001_0123.1																	MPLHPSPKVHGTAACSGSNAQHAETARHRRWLVRKRFHTTQGSGRPPQRSAQHAVRLPQSLHWHLRRHAQARHPVHAQHALTRVRSPAAWPAHRRKTNARCHRQRHFCAVAHAGTHGSCLLRSSCQRSAVGGQHSTAACSSSGGLQSARRRSAPESSAGARRGPGRQAPRFAQGPLRHSGVIGLEDDALCTYHTALYMRRASLHPAGPAAGCLCHLLLAGCSAEEVWCCAIDMGERAWWRAEVRVWGSRRGPAPLLRHKSDGAGCAVARHADGMTFHRFFGPGLCGFVCEVVCDSVVDWRRLASCSITSAVGQQGRSNRPRSRLGCVDWCVVAVCWTPYCAMSGDRGRARHRSCTRERAVACKAQRLAMLETEQICMMLSGQSQCMLGVASRL*	Ulvmu_WT_1	-	1084029.0	1085210.0	mRNA			mobidb-lite: consensus disorder prediction
UM001_0124.1																	MNRAWRQAALQCLDSYVGSARSSQSGVVCGQARFASSITMPDFDFKPPAYTGPSREEVISMRKQHVNPGIFHHFKKPVMIVDGKMQYLFDETGRRFLDAFAGIVTVSVGHCHPVVNKAINDQVSRLQHVTTIYLHHHLPQFAKELTDRMPGNLKVAYFVNSGSEANDLALLMARTYSGHKDIVCLRNAYHGVSLGTMATCGHSSWRHDVGTSGVLHALNPDPYRGAFGADTNAYAHDVKDLIQSASSGRVAGFLAETIQGVGGAMELSPGYLPKVYQTIREAGGLCIADEVQTGFGRTGGHFWGFERQGVLPDIVTMAKGIGNGAPLAAVVTTPEVAAVMTQRIHLNTFGGNPVSCAAGRAVLQVIEEEGLQANSAAVGDHLLARMHALAEKHDIIGHVRGAGLMLGMELVKDRATKEPAGAELSHVMEDLKDRHSILIGKGGLHGNVFRIKPPMCFTRSDADFLIDALDDSLSSL*	Ulvmu_WT_1	-	1086218.0	1089979.0	mRNA		GO:0003824;GO:0008483;GO:0030170	PTHR11986: ; IPR015424: Pyridoxal phosphate-dependent transferase; PTHR11986:SF77: ; IPR005814: Aminotransferase class-III; IPR015422: Pyridoxal phosphate-dependent transferase, subdomain 2; IPR015421: Pyridoxal phosphate-dependent transferase, major region, subdomain 1
UM001_0125.1	6.0	1.34e-235	4.57	0.000117	409.0	381.0	513.0				12.0	0.0	744.0	724.0	645.0	2110.0	MVEETANVEGSDVEMRGESAFVADEAAAQTTSWDEFLKTGCAEGEYLYILEGIDQYISEPVDSPAKKIKSDEFDIAAFSWNLLLFPQGSSGRPKDDPCMSIFLQLADSKFLPHADLPEAAFTLTVVNRADTTQSISKDSSHRFTPSEDDWGFADFIKLTHLTNSREQYMPDGNLHIRVNLKVKLEEKYTGLTRQLTGYVGLKNQGATCYMNSLLQTLYHVPQFRRAVYHMPTAEGEDPEVSIPLALKRLFYKLEYSQTPVSTKQLVRSFGWTTGDAFVQQDVEELELKLCDKLEEKMKGTIVDKSVDRLLKGKTCTILQCMHVDFRSTKQEEFIDLQLDVIGCKSVYESLEAFCKTEDLVGENKWQAEGHGLQDTRMGSVFQELPPVLQLHLKRFNFDYQSWTPYKVNKRYEFTETLEFKEELMAPDADLSVKQVYKLFSVLVHSGASGGGHYYAYIRASDGKWYKFDDETVTQVEQAEAIDQQFGDDAPMQGQGQYQRRRAMNNAYMLVYIRERDWDSVMAPTTGEEVEAAVREQLKAELAAKEHKRRERMQAHRYVTFKVLTKAIVQEHVEKQAFNLVDLKELPEENTLKLEKTCTWGEAMDRIGKVSGVPPALQLYWQCTERENGSFRPCNIIDPHELASDAIKHKHRELIQPRARHRVSGATMTDPVVVFVLECDTAMRDAISRAPATQGPRLIFLKEYVRETRQLRLHDAVLADPTTHLDDLLATALGETGEDGQMKKYLAWHEVRTDIELELEEIDTNQPVDKALPLLHGDVIIAQAYTGPAPQSRRASISHASLRPDPDRMGPDMDPYLNRKIAQRAAEGGKAAARDALAAAPVLDHMLVSPPAEPNDVEMCDTTAEAGVADDGASDESAEAGSAFDTAYDFLHQMHALRRISCMPLPGSQVRTSPAASAPADSGDGAASAAAAAVPAAPAPAPPQSLPKVEIEVHKEASYVDVVVALSDKLQESSVSADPGVLRLTFHNPFTNMPTRFPLTSGRDFVRLKCQSYAHPFQLYYEVLDMPLEEVEKLKALRVRQVKANTELVRNLTIRLPPTATISDLLDQVMQQAAQNYSETKQARAVKVYNARIFEVCKPDAPIADIDTDYWQLRVEPVPPDDVDAAARCTAAGVEPVEALFSHAKPVEGAADGQLDDYGDPVALVVHPDDTLAQAVDRIRQRLKVEDIGEWQWAVHLARPVPLTDMEAKVAETLSSAASHQSKFEHLPYFNMVHEQKGYAGRAPRHESRWGQEAQINIS*	Ulvmu_WT_1	-	1090656.0	1100798.0	mRNA		GO:0036459;GO:0006511;GO:0005515;GO:0016579	IPR008974: TRAF-like; IPR024729: Ubiquitin carboxyl-terminal hydrolase 7, ICP0-binding domain; IPR002083: MATH/TRAF domain; SSF54001: ; IPR001394: Peptidase C19, ubiquitin carboxyl-terminal hydrolase; mobidb-lite: consensus disorder prediction; PTHR24006: ; IPR018200: Ubiquitin specific protease, conserved site; cd02659: peptidase_C19C; G3DSA:3.90.70.10: ; IPR028889: Ubiquitin specific protease domain; IPR029346: Ubiquitin carboxyl-terminal hydrolase, C-terminal; Coil:
UM001_0126.1																	MAATWCPPTILSYFYFQCWYTNAAVGGTSSKRCLVIRSDRPVCYMDGAHCNTLWGHALLQQLETGNSIIPRHRVAASTAHGIPRAARQLPWVVKTADDMRVLGTCAANISQIPGTRI*	Ulvmu_WT_1	-	1103198.0	1103551.0	mRNA
UM001_0127.1																	MKRNIPVDVFKNDEDFVVFADVPGVQKSAINLNVERTTVTISVPGSAPNIAALDALAVSGRNVVDKPEIPDNVTSAKNATAMGTAEEACSVKVLQRERAQQFKQRVLKFPETASLAEAKAECKGGVLRVSIPKKALPQPCTISIA*	Ulvmu_WT_1	-	1103631.0	1104614.0	mRNA			PTHR11527:SF175: ; IPR031107: Small heat shock protein HSP20; IPR002068: Alpha crystallin/Hsp20 domain; IPR008978: HSP20-like chaperone; cd06464: ACD_sHsps-like
UM001_0128.1																	MRGESAFVADEAAAQTTSWDEFIRTGCAEGEYLYLSEPADEAVKNIKSDEFHIAAFAWNLSLFPRSSTHGTVGLKNQGSTCCMDLLLQTLYHIPQFRRAVYDMPTAEGEDPEVSIPLALKHLFYKLEHTQIPGSTK*	Ulvmu_WT_1	-	1105432.0	1106982.0	mRNA		GO:0036459;GO:0016579	SSF54001: ; G3DSA:3.90.70.10: ; IPR028889: Ubiquitin specific protease domain; IPR001394: Peptidase C19, ubiquitin carboxyl-terminal hydrolase; PTHR24006:
UM001_0129.1																	MADEKELVEGGGVKLGRESASVKDEAAAQHAQTTSWDEILRTGYAEGEYLYTLEGIDQYISVDSPAKKIKSDEFDIAAFSWNLLLFPKGISGRPKDDLCMSIFLQVADSKFLPHTGLPEAAFTLTVVNRADTTQSISKDSSHRFTPSEDDWGFAEFIKLTHLTNSREQFMPDGNLHIRVNLKVKLEEKYTGVTRQLAGYVGLKNQGATCYMNSLLQTLYHVPQFRRAVYHMPTAEGEDPEVSIPLALKRLFYKLEYSQTPVSTKQLVQSLGWTTGEAVVRHDVEELRSIQLHLEFEHKLKLYATLAEKMRGTIVDRSVDRLLKGKTCTILQCMHIDFKSTKEEEFLNLQLDVIGCKSVSESLEAFCKTEDLVGENKWKAEGYGLQDTRMRSAFQELPPVLQLHLKRFNFDYQSWTPYKVNKRYEFTETLEFKEELMAPDADLSVKQVYKLFSVLVHSGKYEGGYYYAYIRASDGKWYKFDDETVIQVEQAEAIDQQFGDDAIAPMQPGPRLGHFPRRRAMNSAYMLVYIRECDWDSVMAPTTGEEVEAAVREQLKAELAAKEHKRRERMQAHRYVTFKVLTKAIVQEHVKKQAFNLVDLKQLPEKNTLKLEKTCTWGEAMERIGKVSGVPPALQLYWQCAERENGTFHPCQIINPHDLASDAIKHKHRHLMQRNVRSRKPCVMLTDPVVLFVQECDTATRDAIARAPEQHGPRLTFLTEYCNRVR*	Ulvmu_WT_1	-	1109056.0	1120095.0	mRNA		GO:0036459;GO:0006511;GO:0005515;GO:0016579	IPR008974: TRAF-like; IPR002083: MATH/TRAF domain; SSF54001: ; IPR001394: Peptidase C19, ubiquitin carboxyl-terminal hydrolase; PTHR24006: ; IPR018200: Ubiquitin specific protease, conserved site; G3DSA:3.90.70.10: ; IPR028889: Ubiquitin specific protease domain; Coil:
UM001_0130.1																	DGLGSGQARAILGPTGGDGHHGEGAAGLIEGPTQVAGRQPVSSRTEDVVAAALGGGLGRTQGPVRVAVRVGGDTPRLKGDSCKFRGNQ*	Ulvmu_WT_1	-	1155493.0	1155759.0	mRNA			mobidb-lite: consensus disorder prediction
UM001_0131.1																	MRHAQPAALSCPSSMSRLNRSLPQVLSQQPAASKACPICRGPLHLSSPSAYPTNYTVLDLLAPPTQSLPPQPGSPPPYPTQLPHPRSAAALLPTLPHISPLPDDADPAAADPAVANPAATESSLWAAETPSLLSAAAVAELFPQEAWLQRRVHLPVSVVDLLPALQGMPVAEAAWMQVVARYRLPQSMLSQRLQVQTSSLPGGINRSSRRAHLAGDPGNTPLGVLYTPPLRSSGSGAAAAGGSPARGQAVSLPDLQAAVLPHVVLQLLPGVWRHMQPLLGYIVSDDAATGVPHAPCVGHVYAELGARLPEYVKERRAQQEGAEAPPHWLLVVDILRQLSSVLTVLHSRGICLSELCPIQYSTVFLHAAPAARHATVLVSACAAAADAGNAALVRRADALCMPPEEADGHPARGTSADVWRVAATALLALAADQLPTVFDRRGGPQKSDVLRRLCADAPCDLFSILQSCLQDDPSHRWTAAHMSAALASIPAPPSAPTPSVAASVSSLHVHVAPGLTPRSDSKPWPTPAATPAASATPAASAARGGPSAFSAAAPSTPQSAAFREVSLDFARIRMPQHHVPENEIFGIAAPVRLPPTMHVVPKPKPQDRGCRCKVALMLVPTILIVIIPVLVVRWSNS*	Ulvmu_WT_1	-	1231812.0	1235003.0	mRNA			CYTOPLASMIC_DOMAIN: Region of a membrane-bound protein predicted to be outside the membrane, in the cytoplasm.; NON_CYTOPLASMIC_DOMAIN: Region of a membrane-bound protein predicted to be outside the membrane, in the extracellular region; TMhelix: Region of a membrane-bound protein predicted to be embedded in the membrane.; G3DSA:1.10.510.10: ; mobidb-lite: consensus disorder prediction; TRANSMEMBRANE: Region of a membrane-bound protein predicted to be embedded in the membrane.; IPR011009: Protein kinase-like domain superfamily
UM001_0132.1																	MINWGESANLQCQRTEPPSPSAARSPRSPTPARAPSGPAASLAATPSATPPSPRCAPLIVLLHPASDPHPCPPGVRAMLAPHSMPQPPHLCSRSTQHGALRHTNTSPPQALQVLDNGQHVCLLPP*	Ulvmu_WT_1	-	1235152.0	1236845.0	mRNA			mobidb-lite: consensus disorder prediction
UM001_0133.1																	MAESAKAKLAQRRVADAGRSRALAATQVERARPLLVHLPELASFMQSWNSTGLGALCSWESAEHSPLGVGGHSRVIPAKVQLPEPDRVKSHTLALKIYGDPRTVYRQVDIEVSRMLGIHMRFERVRIPLAPEAVPLRAPIPKVYGLHCTRAEWVESEQRMTEPALNGIYLESYSKALSSLIRGGRLSIGDFMRTISAVTVAVGVMHAQRKVARRLSLSGRHTAGDADSDASPSDCGEADDDGCEAFCGALHCDIKPANVLIQVDDDDQVAMPVHTKRQALRMKRANPCVCLADLGLAFHPSSSPRRHDTELVTSFYRPPDLALSDLVRRGANIEEHLAALPPGAPQPASGRGLKLGASIDIYSAGVSCWAALGMPTAVFSGTEELRQIVRGTVHASGEPALLPTRAGRVAAAFAMWLTCDVDGARPTPQQIHSVVVETLGEALTCGAWGRLAVARLNGEEWPEGAMPVALLQGLARSAQTRSRRGSHRDRAVAAGAQVRAGEIVSLWGVGDLAVGRAVPSPHIPRKGHADLDLPEEWPDQVMRQLGLSAATMKLRRRPRPTRVVARRVPLVRWPSAAHSAPPTPSAAEVAVARRARAVVLACALPKPSAALTACVLPAVMACVLRAVFAEDRGGLMLSQASMHALASAECGAVGSYGGYGDIPPWYPVVQPDRLEVRSKWWDQPALPDTLAAPHGKTSASGGAAEVTPCACNAAFVHAAGDAAASMCGPEHGSQLWPAAGAPAPGAGIWGPPGASGQEVLQADSSWDGGAVGMCPPAVPRALQGEWVHARELSETALSAVVWRGIRDSDDDAAEVPGAPPECAADVAIGDCLPLGMLCMEDLMSSDGSGDADCADGRARSRSGDSVVSAARVNDRITFAGFIGEAAPVEHACQVRSAASAAPAQRPPGRLWRLTPRHLLSAAPYVFGVLSVHARRCSLTSRLWPPVLRCQRRCGVAAAVMSALCGLVASAMIVAASSAAAPESCLRVTAPCRGLPRLQRLRQRWVACATP*	Ulvmu_WT_1	+	1240206.0	1244270.0	mRNA		GO:0005524;GO:0006468;GO:0004672	CYTOPLASMIC_DOMAIN: Region of a membrane-bound protein predicted to be outside the membrane, in the cytoplasm.; NON_CYTOPLASMIC_DOMAIN: Region of a membrane-bound protein predicted to be outside the membrane, in the extracellular region; IPR017441: Protein kinase, ATP binding site; IPR000719: Protein kinase domain; G3DSA:1.10.510.10: ; TRANSMEMBRANE: Region of a membrane-bound protein predicted to be embedded in the membrane.; IPR011009: Protein kinase-like domain superfamily
UM001_0134.1																	MTKLKQWRPLILRLERHWLDWQGLAQHLRQPAQSHPLHKSACIRNLDGHATGGRVSAVRNLSIHAARLDSASQGTPPAPSLDHNPNRATAAPKSSQPATLPVSPSQTLPSDQIHPQRSLTPKPADHNDPSSLLHRPPESKPPAAAVQPATPPSTASPMLAAPSGSPATATPSPPLPPALSHPASSPQEQSVRRASDKLFARYRHRAYPQYRPWHPDPLSSNPVVAQHIAAGELPGLLPLNEFVKRQVGSQLWQDIPLRCLVLGDYITALNAFLLYAPPHRTAALKAQLSAREAIYVSFVFYQKLLGHAGQETPYVVDAARAMAQLRAAVGMRGVHAGDDDVVAGAARMRACLPPKSVADAARELATLTRSMHDTGLGVHMSVRGRWCVLRRVPEGEAMMGADTSITPGFLRISGQPRRAAAGVPPVFERLEDLLHTPLRSTQHASPAVDVPPPSGEPLGDAQHARYKELPRPGAEYFREHDLSPLAALLAVSTPRMDLWRDSAAAADAREHLAAHTFLRRSMRLQRSQGRADAPPPRVDRLMPPWLLQLDRRAPVLPVLHTLALFSAAAQQLTPLGPGRRPAARPAGGREPSDLRDVLAVRAAVLLSCMHDWFARLALQPDRAPMADAAVLEAAAVARMLDMRVRKSSQVGSAATPPLMQLMLAELGMEMKRLRVPPKHWYREHHRETLQPRLEHRLQSLVSASCWARGRFKALAQTAADGAHPELLCMAGIHGGNVASAQRGRAAALAWLQGRYLAHWCRAARSTANAMPAGGLEAAMDMFLEAAALHSAQHADVPREVAKLLEEVGFHVQRVSDPPPRQQPQQPQQTPGLIPAHLVDKLVQVLQATGDLRIRCARLQHLCMRITRHRPPEGFADEREQLSLNLRLLTAVAPVATLSRTELENILAHAARIFDAPDSDIVPLYDADAEGGPPDVQHASQDGDGAGEGLDGVGGCGVGDGELGAAYHAGSNGAAGTLAATLWRSPLSAQMPEQSAAAASKLLTAAAAGLLLRAFKQRRRWEDGVRAADGAAGDERLALVAEHVAVASLLSSAARAIQREGDRAGPRGGGAEARSAGVAAAGEGASSARRSTARTAGSAAEVWEGGDVWGSGDDAADDDADVDADAGDDADAAEAAGVDVGDAGMSEFSHADGAAVEGPDAHKQRMHALLAEFGAATAAALSVVQEFPTDVLRDLADVVAPALQATEHAGELQALSSAPLRRQHPALRSGVVRELVAAAEAGGLRVTHLKAGVGTGVGQRLTQRVMAILEPAAVGEGTQGAAAAIVAGWARRTGGEAKAFVVLGAGGDLVSNCARPGPTPTLRLLQHQMFEAGSPAAALPAVVLDARSWGQLPEALQVSALCAAAQAVLDEQRPQRAARLQDLPPWFTPVHSWEMIGSPFKAKTESTFYMSSHAETS*	Ulvmu_WT_1	-	1245842.0	1252293.0	mRNA			mobidb-lite: consensus disorder prediction
UM001_0135.1											13.0	1.24e-80	1570.0	1050.0	1920.0	4550.0	MNVLYRHCGPRTVHPLSGTSALRPIGTVATTAACNTRYGTQQAALPSQRSTVCSPFTSPSRSTGSLIWQAPQKREQRRGMSTRAMTTPDKELEPVVDADFTGAIPKEEIGALRLLEKHPEYDGRGCTIAIFDTGVDPAAAGLATTSEGKPKIVDIVDGTGSGDVDTSHVVETGADGVTLQGLHGTALAINPDWKNPSGKWRVGAKPVFELYPGGCKSRMTQRRKDKWQEKQDAALAAAITDLAAFSTAGLSSAEQKQRKAELEARVALLEGHASGYADAGPQLHCVVWHDGDAWRAAIDTHELHAPDSQEGLLADFTPMTNFRAARQYATFSALDACNYCVNIYDGGDTLSVVTDVGAHGTHVAGIAAACMRHDGEDAATAPFDGVAPGAQIVSCKIGDTRVGGMETGPGLSRALAAVLDNKCDVINMSYGEPTMTPNQGRIVDLINEVVRDAGVIFVASAGNNGPGLTTVGAPGGTSASIMSIGAYVSPSSAAAVHSHPVGALPDGWEGQQYNWSSRGPVADGDTGVSFCAPGGAIAPVPQWCQQRRQLMNGTSMSAPCAAGGVALVVSALKQAGAAVTPSRVRRAIENTARQIHTSPLDTLAYGRGLMQVDKAIEYLLRAEDVDVPDRRIDVSVRRTEGNAGGRGIYLRDAAAAAAPADFAVTFRPQLHRDADVRAEKLAIEERLALRSTAPWVTAPASLLLPHNGRQVDVHVDAGGLEEGVHYAEVEAWDMAAEWRGPLARVPVTVCIAKRPQWDELDPSSAGLNVSLGEMQFHPGQEHRHFVHVPPGASWAELRLTAAAHATPKLFLVHTTQILPHTRPQQSRHNLSVTTSSTACVTFPVTPGASLEVALAQFWKTSRETLLAAELAFHGVVPAGGHVALLGQAHSALVMVHAPLRLTKLAPKATLDKLTIPLRPTESKLVALQPDAPAAAADGGEAPPATPNRDALPRGRVMHRLLLTYKLSLAEGGTITPVLPPLRAAVYDGALEGQVYAVYDSNKKRLSFGDVYPADVTVPKGDYTIHVALRHDVPKVLEGLRQMVLAVERKVDPAITVPCHSSLQNAITGGKAISNATLRIGERMACYVGPVPGDGLPKDAKPGCTMHGSLKLAKTSPLAGDKAAPNSATLLYTVPPAKKKADDDAEKAAVEEEPAEALKHARRAADVKILKGLKSGTAAEREAYDALRQELRAAHPDHLPIFLEGLKRAAGKVKQPYGPDAGTAADSKEFTATADAADGEPAAATSAPESAPAAAESQEEACRAVLAAADEVVALVDEVEVARYMAWKDKPETAEERKHKETMKEQKGALIDALHHKCKALDVLCKLSPDAAEPDSRRGELDTALKELSKWVDITAVEYVGLHASREVALGRPAGAVKALDKVLNDKEKQAPKEIWEQKAALLRSLGWHHWADNLHSATLQAFPGDYARL*	Ulvmu_WT_1	+	1254355.0	1267006.0	mRNA		GO:0004252;GO:0006508	PTHR43806:SF14: ; PS51257: Prokaryotic membrane lipoprotein lipid attachment site profile.; IPR036852: Peptidase S8/S53 domain superfamily; mobidb-lite: consensus disorder prediction; IPR000209: Peptidase S8/S53 domain; IPR015500: Peptidase S8, subtilisin-related; PTHR43806: ; Coil: ; IPR022398: Peptidase S8, subtilisin, His-active site; IPR022229: Peptidase S8A, tripeptidyl peptidase II; IPR023828: Peptidase S8, subtilisin, Ser-active site
UM001_0136.1																	MTVFPTCNLQLSPDPASESLLIEWNWRGRSLAVPEHLLARSTVLESLRTATEGSATMPFPLGCLEIYSQFVTGLGPIDWLLNAMKVAHFLRDQRTTSRAAADVAETIDSVQSWDSPAASKLLQKLEQLEPDLLVLVFQQTKLPLHVAFAHLPCGLHSCALRSRVSEGCLVLQRQLRRSILPTLGLHFSTLSYVHHLDLSHNDLGRAASDLALLLCPLQALTFLSLASTAIGDAGLTAVSPHLGNLRRLRHLSLADAGLTAAAAKPLLRALPAMAALEHLDVARNAFDIAGHVALAPLLAALPRLRFLDNVGARFTARAFSPPTILPPTLSALEHLSLQVHSTAASDVCSVTLPLARCTALASLKLHFEHSSDDVLALALRPLHHLRHLTLSTSTQVALSAAPLLAPLTALTLLHLSAFRLHDRGAFLSTLTDLLDLRLHQAFVECEAEPPLAPFLPFLQCLTALALESNSALATHFDPLGHALTQLSLLSCLRFRDNHECSESPPSALFGQLTALSLLEVLDLDNSWLPDSVAAALAASLSGLPRLQHLNISTNPLWDEGARALAAVLPSLCRLTYLNLSDTCVASLEAALLLAALSSLTAIESLDVSNLCDGRDNHAGPAAAFELATALPSLRRLRALNVASADFGHGFAPLARALCALTTLTLLSVGDQRLPEDAAAALGPCLAALPALAHLDMASMEASAGAVFAPRPPPFFSALTELNLSGCDLGDLGVAQLGPGVACMSSLARLGLARNKLTDAGVRVLAPYLTRLSELQSVTLTSNDISSRVFVQRARDPALSSMAVF*	Ulvmu_WT_1	+	1267941.0	1272835.0	mRNA		GO:0005515	PTHR44483: ; SSF52047: ; IPR001611: Leucine-rich repeat; IPR032675: Leucine-rich repeat domain superfamily; G3DSA:3.40.50.2000:
UM001_0137.1																	MRPCAALTALRECNVSLHAPPAERCQAVHVARDSAPTEDRDTEKAEQQHKKRFGARSFIQGKVRRDCLSVCLFNTVTHVHHAQDSHPRLGFPAFLSPGGDNCKMLVNRCCGDPWIKPEQGHRGRFARADDDTGVSATAIRQQEAAFALKAEPQTGDLHACNDAPRTHTGSTLP*	Ulvmu_WT_1	-	1273458.0	1274441.0	mRNA
UM001_0138.1																	MLWSTIERCIRLAAVRRQRSVRLELAAGLHAVGNNTARSPPGPDIRQQPPICGLQMLVLPWLLLSVVPVCCRAYEGSPVLVWQTLLCCCFHGILHGSPRPLFASFLVYVRASVIRCRGLSVVFNVAILKLAVVWPAAQSSCSPIALHMTLLCPVQALGHASEGDHLKLFKDADADIGSLLAAAPPSGPAAPRTHENTNTGVLGVHPYGLQPWNMGGASPAFPFAQTAALHTAMLPDDARPGSSTLLLPSHIATAPLTTLPLPNVGSFEAPDAAMGIPWTPPAQESSLGMANGDSADAYQDMTTSELLEVYEQQQEELVKLSKELADYTRKNIQLSTQNLEQLQQLQDTNSPIVSNMIMQPPLLSQLATRVRQQAQDPPALLRSDGTTAVAAGSGGAAVGTEDGPRPRSRGSTDEGSREACPEEVRVSRPRGVVTQEQAAAILMQMSQRMADPGASRPS*	Ulvmu_WT_1	+	1274942.0	1276557.0	mRNA			mobidb-lite: consensus disorder prediction; Coil:
UM001_0139.1											2.0	3.29e-148	43.3	35.8	35.5	115.0	MKSGSPATRPEAYMWRVCYSGLRSARRRMTPHVVKMSTSNGALRFCSTRSMIEYPAQHQAIIPPPSTPNDSGVSGWMDETASVGVARERNVFCNRTIDLSQMQAIGFDMDYTLAQYKPETFEHLAYSQTVHQLTTNFGYPQELRQFEFDWQYMMRGLTIDKARGNVIKVDRHKYVKLAFHGLTRMSKEQRQQAYLSGTQRHSFDTDDYTTIDTLFSLAEAYLFMQIVDLKDVGSSEMLTQKPYKDIYRDIRGAVDLCHRDGSLKSEVAANPSKYIHKDEALRPLLEMYRQAGRKVFIATNSLWDYTNVVMNFLVDGKVGAERNTHWLRYFDVVMTGCRKPGFFTERNLLFAVNAQDSRLSNTDNGAPILPIDQADLPSSMPATSSPQMEGVKVFQGGAVSDLHGILGITDAAGVLYIGDHIYGDILKSKKAMGWRTMLIVPELQMELHAAERCRETQHELHLLRQLRDAADERIHRLQWALDAQQHDTGDGEWRADTDAQLQAGLRERQSISDRHTQCLRAHHESFHPVWGQMLKAGYQNSMYANLMERFACLYTSHVSNLLLFSPYVKFRGRVDVMAHEQLLAPENDSMQHAQSIDVVAGVRPCEGGGVNGNGA*	Ulvmu_WT_1	-	1281883.0	1286109.0	mRNA			IPR008380: HAD-superfamily hydrolase, subfamily IG, 5'-nucleotidase; IPR036412: HAD-like superfamily; PTHR12103:SF15: ; IPR023214: HAD superfamily; IPR016695: Purine 5'-nucleotidase
UM001_0140.1	12.0	1.19e-227	2.02	0.000706	1590.0	1810.0	1810.0		95.2	73.6	22.0	0.0	6500.0	6460.0	6490.0	19400.0	MPYGLQAMLKEGYTHVSGMTDAVYKNLEACKELSKIAGTSMGPNGMNKIVINHIEKTFVTSDATVMVNELEVQHPAAKLVVFAAKSQENEIGDGTNMVLSLAGALLDKAQGLLKEGLTTTEVAEGYTKATAKALEILEELMIPGSENIDVRDPKAVANRLKCPLAAKQYGYEDVLAQLIAKACISVCPGNPVNFNVDNVRTVKIPGAVVTDSTVVPGMVLKRAAEGSITAVKDCKVGVYAQGFDTSGTETKGTVLIHNAAELEGYAKSEEARMEEIVKGVADAGVRVIFSGAAIGEMAMHFLDKYGIMAVRVPSKFDLRRVCRTTGAMALVKVLPPTAQEAGHAAEVTLQELGGTRCVVIRQGADANGVATVVLRGSTEGLLADVERAVDDGVNCYKALTKDSRAVAAGGGVEIALARRLRDHGGRQPGLQQYSICAYADALETIPRILADNSGLDAEVCLRRLNAAHAAGQDFAGLDVETGEAKELQEEGLTDLLLAKWWAIKLTGDAVSTVLRVDQIIMAKQAGGPKPPQAGGNWDEE*	Ulvmu_WT_1	+	1286757.0	1289659.0	mRNA		GO:0006457;GO:0005524;GO:0051082	IPR017998: Chaperone tailless complex polypeptide 1 (TCP-1); PTHR11353:SF78: ; IPR027409: GroEL-like apical domain superfamily; IPR037290: Chaperonin Cpn60/TCP-1 domain superfamily; IPR002194: Chaperonin TCP-1, conserved site; IPR012721: T-complex protein 1, theta subunit; IPR002423: Chaperonin Cpn60/TCP-1 family; IPR027413: GroEL-like equatorial domain superfamily
UM001_0141.1																	MSRKRNIDSDTSSETDSAPRIKRVKGVLSGTDSGSVSPTRSLASHFSLPQLLAQLRVFTVGTQAACTSFDHPVSPPSLCWSYRLCREASSTAAAPLTASPVFMHAFDILCNSILASSVDVVVAVLPQVQDVHSFLVACPGIQSLLESFLRGERPLTWECASPSHLLEFPAGTPVALHGGDAATPLSLTYSPFFSNACHAFAWGSVGYLHMLLHVLRLLCYLVVGHIIPAWHSGRCPWNHDDAPITHKRLAHAPLQPLSQGARPSIRVHPEATAPLHIGIDPGLWALSQLFRTSWVQVCAEPVTAPGSQHAQRGCLFCIRHARTVPGAAGDGGTLAAPHTAAMHEPAMAETVSCRLVANATASSRQASVAGNACITCAAAPLIVVQPAPGSAGVGVRGSEGRSTGGAVHVMHSDTCAAVCYPSAGRFSTRMHDNAPHEYVTQLVSLLGDHLQPRADQVRQLGSLQSFPEADGGRPGGAASGAGDAAGMHVDLMQGTWGAAVQRAVVNQEVAGRQGKQAVAPGLLGGRRACFVLPALGAPESLLRVAAGCLAQCQEARLFTGCHQ*	Ulvmu_WT_1	+	1291543.0	1293696.0	mRNA			mobidb-lite: consensus disorder prediction
UM001_0142.1																	MPNAKGRSAKGKAKAKPAKDDVISEEPKDDVEMAGAETAEEAQDNDDNAEGDKDDAWQTKAELEAIEAEINAESLVLTKAKSSREPPSSLVLPLLPYQKEFLAWAIEQETGPVRGGILADEMGLGKTLQAVSLIVTHPREGQILGPDDGAPAAISTTTVAPPTMKLKLPSRLAGKDPSNDAETHIEYTARAKEATAGEAAGQRCSEDPVAGTSSGACREACTGDGLQSTAVDVEKTDGEAPQQGAVDAAGQGGQAASPEATPEATTPTAKPAKGRAMKATTTKATRGRGKAAAATAVPEDAPEPAAAGPSPGEDDAAAPAAGSSAGGKAKAKKSAKAARPKAPRVDPMMAAMEQAKVCRVEAEEGGDAAFSNTTLVVCPVVAAMQWRQEILRYMAPGSINVVLYHGTNRSDTFTRKQLEAADIVLTTYSILEVDFRRNIMAPKATCTFCGRKFKPERLKVHLRYFCGPWAEKTEAQARQQKKRAPWMMRRGGKGKGDDGKGKGGASTSAAAEAAAADEDADEGGAAGSPVEADSETEEEEEDDVAVAKAAVKAAGTRKGSAKKAPAATAKGKSTAKARPDSKAGTSGKAKAKAHKASNPAAKNAAKKRKTAATQDAVTAPPASDDDEAPVATPVRAAARAGKVTRSRAASLAAPPAAASGPMDVDVDAAPALPARKSRGRAAAPVGAKRTRSGAPKPAAKKRRPAGKGKSGGSDSDGSGTDWAPESDDEEQAADDAATTESELSDDDAVLSDAAEEETDAAGVEEEEEDVILVDEEEEPTGRGKSKGKGKGKAKRSKEEEEEEEQLEREVQAAAAKMIAKAQKERDQQVQGQSLLHQIRWRRVVLDEAHCIKDRRCNTAQSAFALTARYRWCLTGTPLQNRVNELYSLIRFLRLHPFSHYFADKTNCCSLDFPFKNDLRRCDLCRGSRMSHYCWWNRRIANPIKYNGYEGRGRTAMLILKHQILPVVLLRRTKLQCAADLALPPRTVVLRKDPFDRQEEDFYEALYTQSQAAFGGYVESGTLLNNYAHIFDLLIRLRQAVNHPYLVVYSATGGRNDSLAALPSADGAAAVVADATAEEAAQPLLGVCGICHDPLEDGLAAACGHAFCRVCVTEYLDNSVGATACPTCQRPLTIDLAAPSNASAAATGSSDGGKGKNGKGPGGGRAPSMFKKRSILSRINTAKFQSSTKLEALNEAIQRMLIADPSAKCIVFSQFTSMLDLAHFRLQQTGVQCVRLEGSMALDVRNRMIKAFNEDPSVTCFLMSLKAGGVALNLTVASHVMLMDPWWNPAVEQQAQDRIHRLGQYKPITVTRFVIAGTIEERILKLQEKKRLVFEGTVGRDAEALGKLTVDDLRFLFG*	Ulvmu_WT_1	-	1294559.0	1302763.0	mRNA		GO:0005524;GO:0046872	G3DSA:3.40.50.10810: ; IPR001841: Zinc finger, RING-type; cd00046: DEXDc; PTHR10799:SF848: ; IPR000330: SNF2-related, N-terminal domain; IPR013083: Zinc finger, RING/FYVE/PHD-type; PTHR10799: ; IPR017907: Zinc finger, RING-type, conserved site; IPR027417: P-loop containing nucleoside triphosphate hydrolase; mobidb-lite: consensus disorder prediction; G3DSA:3.40.50.300: ; SSF57850: ; IPR018957: Zinc finger, C3HC4 RING-type; IPR014001: Helicase superfamily 1/2, ATP-binding domain; IPR001650: Helicase, C-terminal; Coil:
UM001_0143.1																	MNPVGLKPERFIVASTPEDPVVGFGQLVPHGRDSSELRSLYVKPEHRNKGIGRRIVEQLVDRRGSTDLYLLTSKQACAFYEACGFEAMPPWSLPRFLQVDAAIGSVILAVVQQSSIVGMMYVGAENSASPRDAPM*	Ulvmu_WT_1	-	1303376.0	1304332.0	mRNA		GO:0008080	PTHR13355:SF12: ; cd04301: NAT_SF; PTHR13355: ; IPR000182: GNAT domain; G3DSA:3.40.630.30: ; IPR016181: Acyl-CoA N-acyltransferase
UM001_0144.1	8.0	7.98e-207	4.2	0.000172	7580.0	6360.0	10200.0		111.0	69.9	8.0	0.0	3120.0	3080.0	3620.0	9820.0	MALSRTAKLIQFINYRVRITISDGRQILGRFMAFDKHLNMVLGDSEELRKLPPKKGQDEREERRVLGLIILRGEEIVSLVLEGPPPEEEQQPLHGKAGAAGAGLAKAVGRGMAMPAAGAPVGLAGPARGVGGPAPGMMLPKPQMSGAPAARPTMPPGGPPMRPPIAGMPPPGGPPPLQAPPAGIPPAGMPYGAPRPGMPPPGFRPAPGMPPPGSMPPPRPGMGPPPG*	Ulvmu_WT_1	+	1305179.0	1306451.0	mRNA			IPR001163: LSM domain, eukaryotic/archaea-type; mobidb-lite: consensus disorder prediction; G3DSA:2.30.30.100: ; PTHR10701: ; PTHR10701:SF0: ; IPR017131: Small ribonucleoprotein associated, SmB/SmN; IPR010920: LSM domain superfamily; cd01717: Sm_B
UM001_0145.1																	MRMANLSRWRVSAPFRANHSSCSLRVPVCRSAPKMPYTELKDVAQTAAEAGAKVVMAAVDTPRNIQRKGALDLVTDTDKAAEEACLAVLRQACPGHAVLGEEGGVSGDLSSDYLWCIDPLDGTTNFAHGYPSFAVSVGVLRHATPVASCVIEFVGGPKAWSTRTFTASRNGGAFCNGDAITVSRNAKVEDALLVTGFGYDHDEAWAANMELFKHFTDVSQGVRRLGAAAVDMCHVAIGVVDAYWEYRLKPWDVAAGVLIVEEAGGLVTTMRGTAYSVFERSVLVSNGSIHEAILEKTEAATDKLLQDDIDMSPWFIPEGYSLHGGRQLD*	Ulvmu_WT_1	-	1310882.0	1315181.0	mRNA		GO:0046854;GO:0046855;GO:0008934	IPR020550: Inositol monophosphatase, conserved site; G3DSA:3.30.540.10: ; PTHR20854:SF17: ; PTHR20854: ; IPR000760: Inositol monophosphatase-like; G3DSA:3.40.190.80: ; SignalP-TM: ; SSF56655: ; IPR033942: Inositol monophosphatase; IPR020583: Inositol monophosphatase, metal-binding site
UM001_0146.1											2.0	0.0	38000.0	34700.0	86800.0	159000.0	MAFTLTPNKAAAGPRMAVQKLAKGVAAGVVTVALSAGAANAAQIVKLGGDDGSLAFVPSKISVAAGESIEFINNAGFPHNIVFDEDAVPAGVDVDAISYEDYLNSKGETVVRKLSKPGVYEVYCEPHAGAGMKMTITVN*	Ulvmu_WT_1	-	1320138.0	1321186.0	mRNA		GO:0009055;GO:0005507	IPR028871: Blue (type 1) copper protein, binding site; SIGNAL_PEPTIDE: Signal peptide region; IPR008972: Cupredoxin; SIGNAL_PEPTIDE_N_REGION: N-terminal region of a signal peptide.; IPR002387: Plastocyanin; SignalP-TM: ; SIGNAL_PEPTIDE_C_REGION: C-terminal region of a signal peptide.; IPR001235: Blue (type 1) copper protein, plastocyanin-type; NON_CYTOPLASMIC_DOMAIN: Region of a membrane-bound protein predicted to be outside the membrane, in the extracellular region; SignalP-noTM: ; PTHR34192:SF2: ; SIGNAL_PEPTIDE_H_REGION: Hydrophobic region of a signal peptide.; PTHR34192: ; IPR000923: Blue (type 1) copper domain
UM001_0147.1	13.0	0.0	3.0	0.00135	2370.0	2710.0	2750.0		112.0	40.0	11.0	0.0	1710.0	1420.0	1860.0	4990.0	MSLSDQDESVKKRAVDNIMKLIHSQLNLEKKQAKMDAKDQEKGNAAKRMDEIDETLEKLVAVAKKKGFIDTECTVQSLKEEAAKKKSEDDHGDAIGLMTAMKQSLDKQTSAVTDFLKGRLEHDAEWEEHAWAKLLNSNQDILVLMQRLHEKNLITQDMIQMATLPTKPPPRNNEADSKPISVADSQPVQQSAANSMMGGYQSPSMMGGMQNGSMMNGMMPNQMMPGMNGMMPGMMPGMMPGMMPGMMPGMMPGMMPGGMPGMMPGNMANGGMANGMGGQSFMSKGSKMVTENEDDTSSQESEEELNARLRELKGMDKERQKNRKLTKAEQEEENLFKKNKGVGHFNNNFKVADDIRLLGAVPEEEEEREVPIDKHMAKAMEERLLKGIEQEMLRDKQAIIRSFMKDSTESYMGGQSAMQGMGPMGGMGGMQSGMPGAGGGGAAAQSFMQMQLMQQQNMMALQQMMMSMNMRPQGGEMGSMMGGMPSQMGYPQQQGSVMTGGNPSMMGQQPMMSAPMQNGSMMSNPMQNGQMGMQGGMGQGQYPSM*	Ulvmu_WT_1	-	1323443.0	1328773.0	mRNA			mobidb-lite: consensus disorder prediction; Coil:
UM001_0148.1																	MLLSMLPGLVLGQSQTLNQMHMVLCCHLPAVLARCNTLGWHTSVSGSSSSLKWCLRMVSHRTGSMSCLAALQYAAGHAAWWGAGGMQEECGDTAHHADPHPASRI*	Ulvmu_WT_1	-	1330298.0	1333200.0	mRNA			NON_CYTOPLASMIC_DOMAIN: Region of a membrane-bound protein predicted to be outside the membrane, in the extracellular region; SignalP-noTM: ; SIGNAL_PEPTIDE: Signal peptide region; SIGNAL_PEPTIDE_H_REGION: Hydrophobic region of a signal peptide.; SIGNAL_PEPTIDE_C_REGION: C-terminal region of a signal peptide.
UM001_0149.1																	MDEIYGVSPLRLTAGLRKRAFLSREDFQALGDETTRRELEKLRATREFTARAAEMQRREEELRIIARRADGWKRIRDSAQVASVIGVLCACMAMCVVVFANIFPASMGLVPQRGHSAEPQISAEPVRQVHVRIPAGVQFHPSVEDAAELWKGQEGILTSDLIAPLRLDFASMCMHPLIHPPSEVVAPSGQPERTDAGAIEQQDPPVQPSSDVKILPEMQNPEFGVASTFLLGHTSCPRHGESISLWAHWVPPPAEPGNANPMAQIEDVPETLPRLPQNSPELHTLPGFVPALPLPPPKENVPVIEVPAVESDAPCVSVPAPPPSSGPRPNSISECDAPDSSMAVSMLFAMHALDAAVPSSDKDPTLSKTQPLSPSSRPSALSSSATELASSFLEADPQGPEHALDNELPPSANLPPEALKILRGSWQHSACLPTDYDPEQHQRLVGVKSIAMPPVSVMKAAVCACGAALSYHVSWGVHLGSCVFMQLSAALQHEPVVYVAAWAMLLSVMIMTAYMLLSTEGVPEPEYKPPVKASSARSSVNLHLCHAVPPGGHGSPEHQPGQLFPGGSAERDTSGSPVATAVVTSSQERRVTPQPLFAAESSESCQEAGHEESEPSDSLPGSVGEVGPSACASETNVQQEDPLQRLQDEERSGLGKDARIAELLEEAGTTAAELKAAEALVLAVSEDARVQRERADKLEVRLAADAARADNAEATVAQLEARAAIDAAVDAAVIAASQEEHGSIAGKAGVTEAAAGGSATTEEGALTEECDRLEAVVEEVNNVCARRVAQDADLQELVRQSEQTLMLLQQQVKQEAAVLADDSVPSRALAVQKHLEDSIEDMLLQIRALVQPTGYLAKRVYGQSAPESQLTGENWHYEVCNVMKQAAVQLDAAEATEHTVVAVIGAMLEGGDVSGVVIDDSDLSETMLQQLQRLKGFAMEAWASRQAVVCLPARVPAAFCLNAALCASSALSCCCIRL*	Ulvmu_WT_1	+	1334204.0	1337838.0	mRNA			CYTOPLASMIC_DOMAIN: Region of a membrane-bound protein predicted to be outside the membrane, in the cytoplasm.; NON_CYTOPLASMIC_DOMAIN: Region of a membrane-bound protein predicted to be outside the membrane, in the extracellular region; TMhelix: Region of a membrane-bound protein predicted to be embedded in the membrane.; mobidb-lite: consensus disorder prediction; Coil: ; TRANSMEMBRANE: Region of a membrane-bound protein predicted to be embedded in the membrane.
UM001_0150.1																	MAAASGLAGAVDAPAMSTGSSGWQWSSEIKGILDKAASEVGRMQAAEEGVVAALDAMLVSDDLQLENSSVSSAAAESLARVHFQLQEASGRESNLVRQVKDLVQRQADLEV*	Ulvmu_WT_1	+	1337846.0	1338181.0	mRNA			mobidb-lite: consensus disorder prediction
UM001_0151.1																	MLVDTPQHEGQAWLQQYGRLMQPAESDQVVSLHLDVAADGHVDPVLEVRSRTQAGLQSLSDQLQDLLRDEGPVSHIRTPKAAVAAPVLDPVLEDTRGRQQDLAQYLDGIEAAPCFQHDSEADDASTPAEPHPAGDGAAELQRVLDNAATHAGLDASPQVVFDGAAISDAVSERYSKLEAEFLETHLTSGEGRQLHKYLSDTLAHAVTTLPTPSASEASYSGDTENEENRGAGTGDNDSGYEACDPWSGKFAEQHMYVDVVAQNLSGLVDQQTRFLHCLAELVTCQEQQETARRAHTALHRRVTQWREAMLDGSPTPGQERPGQGDARQLSASREALLAQLTDFQPLADGSRDLDTVMQQFHEVEAELALRGSPREGLPEHLVQLQHDCQELEELQALMQVSAAALQEDVAQARAAMCSTVEVLHENTLSLFSFFAGHGLAMPQEISALVNKMAAQVAEADAVGFGTPAAARGLAGVLAGAGVTRLSESIAKVQDWQTNPSMLDSLSPVLHFPSPAAGTPTPDLTDSTAGLLSDSGSPGSASMHPSPAWAGICNVAANPASPDDPPLSPPDEPTEPLQSPRPLRFKPLAFTTSAPEMPLPTPTFGPSPFHTAVRAPPTAAPTAARKSSSQSFLTPCGTEPSSAAHGPGSAAAPSPLTGADVAAAADDDFMSRRLVAVASDDALPEPKVSPRLPGVSPEHLPSAGPPMQEQKPPSAGAATSGASSSGTAELAGDAPSRMAGPDRPTGIRRNSGAGPRQSLQSHDLARSRLPRAPARMSAPAQHRRPSPTLVELTQVEPSPAAPLTAHSPLPTSLQLSLVAYLEKSGQAADSTAATSAGPSIPSAPAAQVMQREPSPPSAQQPQQPLPAVPSLLPSSSPAPLPRSRSIPPSEAAPAREGSPPEQLQDQDVRQAVAVPQHIWQQAIREARQSPEEPYPPSPRGSMAKTGGLAPAISLLDIDSASTPGLDMSLGAFGELSPVPDNLRRSPVATPPGTEPGKVLFTHNALFDSLTPPIVAVPAGKQRATQNDSQQDWSEWQGRQGRQSPDENSNENVPAVFGL*	Ulvmu_WT_1	+	1338347.0	1342846.0	mRNA			mobidb-lite: consensus disorder prediction; G3DSA:1.20.1170.10:
UM001_0152.1											2.0	0.0	145.0	217.0	173.0	536.0	MYAHKSCGYNALIKSVLNQGNDQSGGFAEGGNYSWIASAGRLHIWRSQDGSYAALTTLWSPGVLEHVWVYHYPNTGALTVAACASNGDLHTWLDANASPNPITTPLRTSQSRSDVVVESFAASAVNGPDAPGFVAAASFSDGCLAMASAARGRVSTTFLKEPATSAVAPRGLFSAINDAVGVQEEQSWMHGLMGGEGRWWLQRAIGSFVGATQRDHASGSPCRHLWLQHSGGSAWVVLALTESTLDCWRVSHMGGSRDVTAQCMWSFALGAALARFDRRASDAGAMQPLRLQVQGDAVCVLCAIKERLRPNTPAGVWNPALALLKLPPVNSSGVWATVPDCHFFKKLELPMPDAAISQQRGTFALCMRPDAAAVSRDDPSAILITLLCPRFQNTGAHRGSQLVAWCAQAGATRVLDQVSDAAALAWEAEGGCWQLLSPIFGVLLVRQAGAAADASASVPVMPLLEAAVARQRSGDSLPGLAEALQGLGALTPALPPQRNAVAEFSHALVNTLSKSALVGGAAAATAEVLVHKQQAHGALLQCLHNARLLEHGAASFAGPKLPAEAVFEIFQHSEHLTAVCCLYHDCSAPSTGSAQRAELLEALALASRHIEAPSGHHITSSDWAFSSPTLNLPLLMRGVLDACADSVPSAASSLTGEPSGEASGSARVAALTDVACAAFRGARSARQAAAVQFGAAYEPRLERGSGGWLASAVVRDACVALARHCLAVAGSPSGEWLERVLQLASHLVASYKSAVDEARAEGASAAAVEQLVHDAQTIAADVLTVLRSSAAHSAHAAGAAADATTAVVAAGARRPAQDAVLRQRLLALASTPLESASQACLEPRLVSVEHLLALCEEHIHAEHAAATAAAGRPGEPLRPRLLAELSNQMKGFAAPFMARVDVAPLTPAEHAAQQQLHSLMLQHAAFMRHVLRVLCSGSRAVELLLLPAQFYGHIQQFLASDERWRGMAWLFHNARGNFPEAASALAALVRDGDPSGHAASVLVPPGVPRASLPARAALLNKATTLLKMRAGAAAAQRSGAAPAISGPPTSLDSMGAPAAAAVTREYEEAEVMLAALRLRTRVAGSVGAQDQAAGDAAVQGLDVDAVISEAAASDDVDVLLEGVAVASRIAACNAVWLERQRDAGWAALWAALAQLDVPCFRTAIAASDTPMGMNAGDLSGSVVGEGFKCTAELLRQKPAQAKMATDAAVQQVRQTLSEATGGDRCGPVVRDMLDRALAGAGLHAAAAR*	Ulvmu_WT_1	-	1343390.0	1352767.0	mRNA		GO:0005515	IPR015943: WD40/YVTN repeat-like-containing domain superfamily; Coil:
UM001_0153.1	8.0	0.0	2.44	0.000262	6740.0	7250.0	7390.0		309.0	207.0	9.0	0.0	11000.0	11200.0	11100.0	33300.0	MVRISVLHDALKTMYNAEKRGKRQVLIRPASKVVIKFLQLMQKHDYIGDFEFVDDHRAGKIVVQLNGRLNKCGCISPRYDVGHEELEGWAERLLPSRLFGFVVLTSSSGIMDHEEARRKKVGGKILGFFY*	Ulvmu_WT_1	-	1354489.0	1355300.0	mRNA		GO:0005840;GO:0006412;GO:0003735	IPR000630: Ribosomal protein S8; G3DSA:3.30.1490.10: ; IPR035987: Ribosomal protein S8 superfamily; G3DSA:3.30.1370.30: ; PTHR11758:SF16:
UM001_0154.1																	MRSAGQYVWSSHVSYANSMPAGPVLTSKRTTTQTSPPPTLFRSVPAAGALRTSQLCNPTESSNMKAQKGPPNQSDRSTGWGPIENMTVATLEYVNDKVHTPREDRAFMELATWLSSHAQPRPGLITADVSGDETAGQSHSAGEAHAESPGQTDMAYYTRLAEQLLTLHKSTLAALIQEPPKHDMTSYWARQLWNSIPQPEGRPAAREHAEQLSVALDMALDRLHSQHDTAALGGRCGGEGISASNSALTSNHVEDAEGAATDIAAAEPPWEEEKAIWQRMEVELKRQVGVHCHEHAALLRRALQRRDERELDQQRTLQRLQHSAAAAIASAAEAEGRVAAAVAEAEHAGRQRRSAEVEVDTLRERVRDMQTKTDEMILKYRRGRWDVIEAQVRQREAQMQAQMAEWMQRTRCELHAEFERQYQQTVREGGGCDPAEGASSAQQPELV*	Ulvmu_WT_1	+	1355890.0	1358326.0	mRNA			mobidb-lite: consensus disorder prediction; Coil: ; G3DSA:1.20.58.90:
UM001_0155.1																	MRLNTKLQLISACMQRQETEMVLQYRRLELLSQLVSIKIVKFQRQEQMNDTSVIERRLESVQTIEKSLESAGRAAQGQIEHLHRLQQDLTSTRNEMIAKVRMDMRKRTWREEVNKTEEAPCGRDTGVVGQLKSSRKIVLEHKTKAARMLHECCDMRARQSSCTTQLGSPAAKTMLGSVAPSPFPGAMSSVQSQLLEILHEVEAQRKEVYCAFDVAVRTAEQLQTVRALESDRNRRASKRNEEHIQARLQAVRARKQQLKQQLKEWDETRAQKLSDVMSCASARMDLPKVLEDATNTMQRHRAERVDAHIRTVALEEELKILKEQQSEAEHARMTAVGELEILKMQHESLKEQHQVLEHEMTHARTLKEASAESARFYKEQLDESTFRLQAAETHILRLQQTLDTVKRDAAAEDALLKSLQARWAEQSKHIEEAAVEVANMRANVLADVATQTDYYVAASRNAQGSAVLHAQLAASWRREEKWRSEKIELLQQLQATATPAKCSSDPVSPCPAAPASAPASCHCSPLQSAASGLASPAARAEHSSIAPPCLAKPSATAGTTGTPDRTSVARSSGSVAQVDTPMPASPGRGVAAQPRRSPDSPAVRFPLLPTDSHRTGAVGHSGLDSLLHAAAAAQQAQGAMPLGSSAAECRSSDAPGGVSGVQPVVPVATPAGQDVLSMREAGAQQTSARPAAAGVRGASGKPPRPPGLFSALHLQPRVPEGDDMGAGFADVPAAVRAQGTRSAASVAGDGAEDVWDQFITDVVRLPSSSGAGDQQPQQHSTPAVSVDAQAARQGFMASLPGSETSGSGLDSVDDMLSMLLAEGAAGGDDSLLAMVAGPTQHVGSAQPNSTAGGAAAAASLPHEASEVSPPWSPVRGKRQRSPEAPETMAASVPVFVHSSVSAGGGAGEEGALLDRGGSDAFEQSIGACLRAISLPSVSSTEVTDLPPTVELGGPAGRPAGAFADVFGDLDAEASSLWGDACSADVEEVSVGGQEATLAHGWVPWPHGYGIGSGVRVVRHSPLASGAAQGGDAGDSPGAHQQPDESSPFGSVLLEEVVSIARPLHVPISRSAGPSVRGGQIDGLGEYVVPPQLYSTARVGPKAVALRDLEICLGERDIQVEKSVSLQFGSLKKMLQHHPENSEVEYLIRRIQALRSQAKDLAPESEEAVALKEEVQDRLTAAELAFSKLKLPEAVRNEFVTALVQARARVPVTQDGWMALEAAIGDAAGRALAPMVLRGSRADILDEKVSLLVRDPSQRAYDMTILVDATRQVYAEVRIPHCADRGIGALWDGESRSAPRTVHHPCPVCTTPSGEALVELDGELFEDAAEIEVAEQPHGAMPARSTFEGDNLLVVPAYRQKLFQQLGALGHSVRDATGSKETLRVTGFVAPDMSLVVSWVEEEGGVSISDKPWDLNSRCAIA*	Ulvmu_WT_1	-	1359327.0	1369134.0	mRNA			mobidb-lite: consensus disorder prediction; Coil:
UM001_0156.1																	MVSATASRGRLARAQEAKVIKRREQEAQDEVIQKYYTQQRNTDAAARNALKDDHRRQDREARERNAEVEMLESIYRNTKQRELAQLRTAEEQQLATAVLAEHAIEQRERGEIADLHSRHDILRELASKLRTAKVSREQHLQKQEKAILNEATREYEELFAEKLERDRCAAVQAEEKKQWERRLDNFKAREMLEDQMQERHEQQAAARIEFERERAMVDAVMQAIEEEDRLQGELKRQKAAETMKYIHDFIADRDRQRQKQRQAEFEEERKIQDHLQEVKRREDAQQAAQAAKREEADRIYTRLKAEKEATLAAEEEQHFLINLLRQEEAAERDRQTQAERAAHRELMKKEMISANQRQMELKAQRQAEAAAEEEHFRQSMLEKFAEDDRIEQMNAQKRRMKMLEHRREAERIVDQKRRLFEEAKRHAEAEEAARIAREERELHLVERERRRLLRDAAEVMDYLPKGALRNRDDLDYVLTLAQELKHKGRID*	Ulvmu_WT_1	+	1369773.0	1372800.0	mRNA			IPR026504: Meiosis-specific nuclear structural protein 1; PF13868: Trichohyalin-plectin-homology domain; mobidb-lite: consensus disorder prediction; Coil:
UM001_0157.1																	MPASPVRVLVRLRPTGNPCPQIRTEENTVSVELPKKDIPGPNNSITHHKFTLDGVLPSSTQEDIFNQVAHGHVEDVLQGYCATIIAYGATGSGKSFSVVGQKASYPQRGILPRALTHVFHAAQTSIDRWINVSVSCLEIYNDQMYDLLADNPATASELKCQEDELGKITVKGLTKKATAREEDALKLLFTAEAARATARDGHSARASRSHFVFNVHLSIRTCTAAAGATECAQVATLSVMDLAGSERAKKAGAGGQWLREARSINRSLAFLEQTVHALAQGHGAAHIPYRQNRLTAMLKAALSGSSRTTMLVHVWPQAAQVEQAVTTLRFAECVRRLETAPEKEVDGDPEVMLRRYQRQVKELKQELAMRDTLAGREAMAYDDLGDADVQEINSVMRQVLAGEAGVDSIPTGTFREIQEAFNQSQALYQELARTCAQLQAASDTAPLLAAGAKQAAGKGPADAKKGASGKATPPSPVASPAEAQDTSTTEPGDADGTASQDGEGEHGGAPAAETGIDGKRTLPKAEAFSFFKHSVAVGREAVAALKEAGAQHRAKLAEQAQAATAANKFSGEVEHAKAVVRDREASFPPGAIDEEDAELQEARAQLRGIKDGAREARDAYARHGTEAEELLEAVAEARRLLMAAFEAWFADEGAFLGEDLQPFDPDETYAIMNRQRIMAEDSDMYPFVQAKRASRGAAGRLKHFAGGKAKGISMRKKEHETAINFGTVSAP*	Ulvmu_WT_1	-	1373185.0	1378391.0	mRNA		GO:0007018;GO:0005524;GO:0008017;GO:0003777	IPR036961: Kinesin motor domain superfamily; IPR027417: P-loop containing nucleoside triphosphate hydrolase; mobidb-lite: consensus disorder prediction; IPR001752: Kinesin motor domain; G3DSA:1.20.140.50: ; IPR027640: Kinesin-like protein; Coil: ; PTHR24115:SF191:
UM001_0158.1																	MLRQFNVKQCTSHHFCGHVTHSFQDVGVHNAAGALGAVYQIYFSILQQLFDVCLTHVISIIQVNCHEAQRILTNLLVELLLAGHRILGLILYGLKFLIYNKKRMLASLF*	Ulvmu_WT_1	-	1379350.0	1379679.0	mRNA			CYTOPLASMIC_DOMAIN: Region of a membrane-bound protein predicted to be outside the membrane, in the cytoplasm.; NON_CYTOPLASMIC_DOMAIN: Region of a membrane-bound protein predicted to be outside the membrane, in the extracellular region; TRANSMEMBRANE: Region of a membrane-bound protein predicted to be embedded in the membrane.
UM001_0159.1	38.0	0.0	1.83	0.000991	3890.0	4350.0	3850.0		275.0	171.0	38.0	0.0	4640.0	4720.0	4550.0	13900.0	MGEEDQAGKDEYMSSAMVAIKKATIDKLRKDNLALKEELYLENKFSITPLDTSATGRISAMQDEADTLTRKIQIEQRKVALADLEMKQLSAELQQHLDVIKVAGGINSATDKAVALQKEIKRYESRRQQASIKYNEAFTHCQKLRNQIDSLRRERLVFDGIYTKLEKELQEKKKAMAKMIDVTNKTHERREKCLAEVAALKAQADKEQAQFEAEWRKLGSLIDQDKRNRELVRQREMEERDRRTQELLKNREEVFQSKSTTTTKERKRSKYKSDEVESMDKVQLLGEAFQKIQMATGIHDIDELIEMFKAADDRNYTLFTYVNELNQEVSKLEDQVKAIHTEIDSVQQQDAARENERQRSQQEMEEQLRSNEERAELYQKRFENAGKTVGVLKNAVHSMFQKLGTPEQVKESSAERYWRIANPERETGATIWSCITWIPGFLKFYVVPYPFKFLFFLLWAPLREVLFHIHKGIVLQCCKVDAMIAGKPKDIYQTTSGAQARFDRVTSAKKISQQEFTEKAWEAIVAAPQVAAKYSHQAVETEHLLAAMLEQSNGLARRILQKAEADPSAMLEQVDSHLRGLPKVSGHNDQVLGRNLEAQITAAEALKALWRDDFTSVEHLVLAAVDDPSFGSRLMRQFGVTKDKLERAIKDIRGSKRVSDQDPESKYEALEKYARDLTQAARDGKLDPVIGRDDEVRRCVQILSRRTKNNPVLIGEPGVGKTAVAEALAQRIVAGDVPAALEGRTLMSLDMGALIAGAKYRGEFEDRLKAVIKEVTDSSGRVVLFIDEIHTVVGAGATSGAMDAGNLLKPMLGRGELRCIGATTLDEYRQYIEKDPALERRFQQVLVDQPTAAQTVSILRGLRERYELHHGVRISDNALVEAAHLSERYISDRFLPDKAIDLIDEAAAKLKMEITSKPLPLDELDRRILQLEMERVSLSKAAGKDRSAAGRLGALDRELGELRERQQALAAQWESERGDMMRLTQIKEEVERVNLEIQQAERDYDLNRAAELKYGTLVSLQNQLRQAEQELTAKSSGGATMLREEVTEEDISEIIARWTGIPVSKLLQSERDKLLHLDDLLHKRVVGQNAAVEAVSDAIQRSRAGLADPERPIASFMFLGPTGVGKTELCKGLAEALFDSEDAIVRIDMSEYMEKHSVSRLVGAPPGYVGYDEGGQLTEAVRRKPYCVILFDEVEKAHADVFNILLQVLDDGRVTDSQGRVISFKNALIIMTSNLGSGAILDDPEAAQEHVMGAVRAHFRPEFVNRIDEFAIFDPLRKEQIKSIVRLQARRVAQRLEAKKMGLELTEAAVDYLVEKGFDPVYGARPVKRAVQRELETALAKSMLRGDVEEGDVVVADADPEGRGIALSARKGAAAEAPANGVVGAGV*	Ulvmu_WT_1	-	1380288.0	1393895.0	mRNA		GO:0005524;GO:0009408;GO:0005737;GO:0019538;GO:0016485	IPR003959: ATPase, AAA-type, core; IPR036628: Clp, N-terminal domain superfamily; IPR001270: ClpA/B family; IPR028299: ClpA/B, conserved site 2; cd00009: AAA; IPR019489: Clp ATPase, C-terminal; PTHR11638: ; IPR017730: Chaperonin ClpB; IPR027417: P-loop containing nucleoside triphosphate hydrolase; mobidb-lite: consensus disorder prediction; PTHR11638:SF144: ; G3DSA:1.20.1170.10: ; G3DSA:3.40.50.300: ; IPR003593: AAA+ ATPase domain; G3DSA:1.10.8.60: ; Coil: ; G3DSA:1.20.5.50: ; IPR018368: ClpA/B, conserved site 1; IPR004176: Clp, N-terminal
UM001_0160.1											4.0	1.4800000000000001e-105	169.0	174.0	183.0	527.0	MYCRHDIVTPGALNPLSRVSLSCVLSATMAKAEKLKKSSKVKEDKPEKKSKKDKTEVKNGVTKKVSKKKKDAKAVEVAASQVVDGKVKASPKRARTDAETPKKEKKPKVEAEAALVDATPPEKEEKKQENLLDEFELNNNIKERLRSKGIEALFPIQAACIPHALGGKDVVGRARTGCGKTLAFVLPTVELIMRENCRPASGSANVICLLPTRELAKQVHTEFEFIGQAGGLSSTCLYGGSPYPPQEQKLRRGVHIIVGTPGRVQDHIDRGTLKMQKLRVRILDECDEMLNMGFADSVEKILAAASDSAAVQTMLFSATMPPWVRSLQQQYLRGDAAFVDLVGTEKQKAAATVAHKILYAHWQERTAIIKDLIKCYGFSGRTIIFADTKNDTDETAQEMSQTIAAKALHGDIAQSQREVTLRSFKEGNFNVLVATDVAARGLDISNVELVIQMNPPRDPETYIHRSGRTGRAGATGICITLCSRNREDLVPYIEKKAGFTFERIGPPQPKDMAAIAAGIAVEKIGEVQDSVVPWFTEAARALLETEGSAEAALAKALAKTTGITAMQSRSLLNANNQFVTLKFDAPVEMNNKSYVWTYLKQALNDQVKVDQATRMTLTLDGKGAVFDVPHAMADTFIEGCNIDGKGAVSIADSLPELKQQESFGGGYNSRGSWGGSRMAAVAMVGAGEDMGEGEGVEGGTAVVAGVRVADLVGGGAEGVGGDVDISLGEAGIWWHSVTNSALRCHRAGGTEQIDARNTAAKFDGGWVIQQPCDIDMT*	Ulvmu_WT_1	-	1394556.0	1399726.0	mRNA		GO:0005634;GO:0003723;GO:0005524;GO:0004386;GO:0003676	cd12937: GUCT_RH7_like; IPR011545: DEAD/DEAH box helicase domain; IPR012562: GUCT; IPR027417: P-loop containing nucleoside triphosphate hydrolase; mobidb-lite: consensus disorder prediction; cd00268: DEADc; PTHR24031: ; SignalP-TM: ; G3DSA:3.40.50.300: ; IPR035979: RNA-binding domain superfamily; PTHR24031:SF237: ; IPR014014: RNA helicase, DEAD-box type, Q motif; IPR014001: Helicase superfamily 1/2, ATP-binding domain; IPR001650: Helicase, C-terminal
UM001_0161.1																	MLDLSDLDSLLPSCPGFIPFNSTASNIMIAAAVSMKALPARAAFAQGSKKVSGSRQIQLARTSTVSQAAPVEVVQLANEAAFIGGVAGTMISMTLIGLAVGFVLLRFESLVEEGKL*	Ulvmu_WT_1	-	1461621.0	1462720.0	mRNA		GO:0009512	CYTOPLASMIC_DOMAIN: Region of a membrane-bound protein predicted to be outside the membrane, in the cytoplasm.; NON_CYTOPLASMIC_DOMAIN: Region of a membrane-bound protein predicted to be outside the membrane, in the extracellular region; SSF103441: ; TMhelix: Region of a membrane-bound protein predicted to be embedded in the membrane.; IPR012595: PetM of cytochrome b6/f complex subunit 7; TRANSMEMBRANE: Region of a membrane-bound protein predicted to be embedded in the membrane.
UM001_0162.1	2.0	1.29e-05	-3.73	0.000992	241.0	193.0	243.0		451.0	207.0	2.0	2.09e-177	917.0	1100.0	866.0	2890.0	MSGYMNLKIETRSGKVVIESLRVKTSATTDDLKQAIYDDKERTGKYSPVRQRLTLPPEPGAKSGKALAADQTLASYGLENGAVVQLKDLGMQVSYKFVFVMEYLGPLLIYPFFWTSVGRSMLHGVTRDSHPTTLTQDLALFYWSFHYAKRIYETGNVHVFSHATMPIFNLFRNSAYYWLFAAFVSYNINHPRYTDPNFWQTAICFGLAYCCQVGNFLSHMQLASLRTNSTGYSIPRGGLFNVVTCANYTYEIWGWMLFTLATQSLPAAIFGACGAFQMVQWAIAKHKRLKKLFDGQDGREKYPKRFVILPPLL*	Ulvmu_WT_1	+	1463052.0	1465094.0	mRNA		GO:0016627;GO:0005737;GO:0005515;GO:0016021;GO:0006629	TMhelix: Region of a membrane-bound protein predicted to be embedded in the membrane.; PTHR10556:SF28: ; CYTOPLASMIC_DOMAIN: Region of a membrane-bound protein predicted to be outside the membrane, in the cytoplasm.; G3DSA:3.10.20.90: ; IPR001104: 3-oxo-5-alpha-steroid 4-dehydrogenase, C-terminal; NON_CYTOPLASMIC_DOMAIN: Region of a membrane-bound protein predicted to be outside the membrane, in the extracellular region; IPR029071: Ubiquitin-like domain superfamily; IPR000626: Ubiquitin domain; PTHR10556: ; TRANSMEMBRANE: Region of a membrane-bound protein predicted to be embedded in the membrane.
UM001_0163.1																	MSTRRASRRRICSIVALFNVIATFVFNIDPCDALSSRECKADVQARVESGEKLCGAPLCGYLELDDANRTFLGSMSLKCQALMWAYRDDTASVLGVTGAANRLCATSKEAYLPNNPVIVETEEVRNFMMCTVPRAASTNLRSLMNMLIRLPEEPRPSTTDQHWDAQFDIYPTVWHYRMNSHPTYDAYPSFIISRNPYIRLLSAFLNKMTVPMGQDGYWIVKNVNAALGMPPTKVWQATRPSFHEFVTALLRRKHGVAHLDPHFRLALRACSYGINYEYYLRIEDMAQWLPCMEDGLGLRKFTQHGWRDTEDGLTYVGSHASSSGDSCWWSPAGMSCADFYTRMMDERGEAVPVVTEAGGDFRLHETRDDGTTELWRDYYTQKIGDMVYKLYEEDFLAFGYGKEWFD*	Ulvmu_WT_1	-	1466397.0	1467950.0	mRNA		GO:0016051;GO:0008146;GO:0016021	SIGNAL_PEPTIDE: Signal peptide region; SIGNAL_PEPTIDE_N_REGION: N-terminal region of a signal peptide.; SignalP-TM: ; SIGNAL_PEPTIDE_C_REGION: C-terminal region of a signal peptide.; NON_CYTOPLASMIC_DOMAIN: Region of a membrane-bound protein predicted to be outside the membrane, in the extracellular region; IPR018011: Carbohydrate sulfotransferase 8-10; SignalP-noTM: ; IPR005331: Sulfotransferase; SIGNAL_PEPTIDE_H_REGION: Hydrophobic region of a signal peptide.
UM001_0164.1	5.0	1.31e-138	0.05	896	539.0	487.0	682.0		146.0	55.4	4.0	1.21e-159	409.0	299.0	327.0	1040.0	MPMNAAIGAAVGAAVGAAAAYGFLQTQRPSATAPSAPVSGRLTERHPVYKYGIPIKERIREFPGYVVAFDPATRCPIWVMEKLTKQTAHGEAKRDNVFKEDLVIPQRFRSKLQDYARSGYDRGHMAPCMNHTYDQKDMDDTFYLTNMAPQVGKGFNQDYWARFEKFVKNVHKRSEAVYIVTGPIFAPLFTNNGLQSNHSFIGTPPNAVAVPTHFFKVILAEHKSESGGSKLSVGAFAMPNRPIPPNTPLTSFCVPLDMLESLTGIEFFPGALTERQRSSIDLAATDWRYLGMAQQQALAIQGSQQAPDVLPGASSALVPASQLPPAAELLKTGVSAGPPKFRPRRANANGAAHLCEEVWCQLPPENFWEGGKGKGKGRPAGV*	Ulvmu_WT_1	-	1470011.0	1472722.0	mRNA		GO:0003676;GO:0046872;GO:0016787	SSF54060: ; TMhelix: Region of a membrane-bound protein predicted to be embedded in the membrane.; SIGNAL_PEPTIDE: Signal peptide region; PTHR13966: ; SIGNAL_PEPTIDE_N_REGION: N-terminal region of a signal peptide.; PTHR13966:SF5: ; IPR001604: DNA/RNA non-specific endonuclease; SIGNAL_PEPTIDE_C_REGION: C-terminal region of a signal peptide.; G3DSA:3.40.570.10: ; NON_CYTOPLASMIC_DOMAIN: Region of a membrane-bound protein predicted to be outside the membrane, in the extracellular region; cd00091: NUC; IPR020821: Extracellular Endonuclease, subunit A; SIGNAL_PEPTIDE_H_REGION: Hydrophobic region of a signal peptide.
UM001_0165.1	11.0	0.0	2.31	0.0078	2160.0	2270.0	3210.0		83.8	118.0	10.0	0.0	2140.0	2160.0	2000.0	6300.0	MLLLSARPQASLAVQRPSRSARATAARDLSFHRNASFVGAKVPAGFCRGRPASGRRASIVVRADYYSALGVSKSASKKEIKSAYRQQARQYHPDVNKDPGAEEKFKEISEAYEVLSDDQKKEIYDRYGEAGLKGGMGGMGGAGAGFSNPFDIFEQIFGQGGFGGMDGMGGMGGMGGMGGYSQARPGSDEQIEVQVSFEEAVFGTKKDVDVNRLAECDTCDGTGAKPGTSSSTCGECNGSGRVVSVMQTPLGTFQQMQVCPACGGTGETKTPCSACGGDGRVRKTKRISLTIPGGVEDGTRLRVGSEGNAGRKGGPPGDLFVYVSVKPHPELTRKGQTVYSDISVPYLDAILGSTVNVTTVDGPVDLKIPAGTQPGTTLLLAKRGAPSPVSRSTERGNHHVKVKVTIPKKVSKDERDLLEKLKGIHKDGKIHIGPFSL*	Ulvmu_WT_1	+	1473372.0	1476328.0	mRNA		GO:0006457;GO:0005524;GO:0031072;GO:0009408;GO:0051082	PTHR43096: ; IPR008971: HSP40/DnaJ peptide-binding; IPR002939: Chaperone DnaJ, C-terminal; IPR036410: Heat shock protein DnaJ, cysteine-rich domain superfamily; IPR001623: DnaJ domain; IPR018253: DnaJ domain, conserved site; IPR001305: Heat shock protein DnaJ, cysteine-rich domain; IPR012724: Chaperone DnaJ; cd10747: DnaJ_C; IPR036869: DnaJ domain superfamily; G3DSA:2.60.260.20:
UM001_0166.1																	MQLNGMESWLRTQELLGEKSDAIPPIGKLPDTDDVSPGRQGRESPALAPTTPVTKDTPERARVISPVYRPIHCPPPQCPPPCCPPPCPPPCCPPPCCPPPRCPSPCKPSCCDPCCRTVRCSPSTAVQSVKPCIPAPVDDGFRWTSKYLRTNPKIREIVDTLLELAYMPPNRALSVGKVFVSINNCPEGEAYTSNKYLVVKVCGAYGWTFEFTVRPSCDYCLYQKYNVCEYVQDNWFVLSAILKDQYGLVMEEDYCQRHVSILSRRQNLHICLSKPAACRPC*	Ulvmu_WT_1	-	1476948.0	1478189.0	mRNA			PR00021: Small proline-rich protein signature; mobidb-lite: consensus disorder prediction
UM001_0167.1																	MSGATAHNEEADVKLHRPEEAPPAAGQSGLDMEGKMGMQTESSLDQSVLGDLRIETTYAGLDDETLDRLARQHGLAQHEITELMLAFSVLDVDGSGAVSVAELMEVVGTTQWRLTKQQVQQVVTEFDVDGNGLIDFEEFLTLIRSVVRRVHASLEEVIRILQMKCAARKPLEIVRVARYLERRIPFFATLRPSTVQLLAAKANVRQVAEGSPICIQDGVADSLLVLLSGHARVYRKKKTVTHQATPHIQASRVSIESLDPVENYNRSPDTAAQDIAAARAKALDDLAAATLSASAATGGLLLDCLAHAAAQSMEAGASPGNSLWQSAAHLVRSGMPMQPNQSPGDSKPTRMRLVALHADLPPPPESGLGALGKAASEPIAMPSPEDSGDTHALSSRFRRPDPFARLLTLTTPLQTHHVPGAHTVKASGNTRPVGGAVTVGGICGYLRRNSLQETSSAFLAAVATAAEGRRDALLQSELRAQPQPDAEAQREGEGGAGDDCAHGKASFLGRVMPGEMVLLRNRSLGRREAAQVSRMDSVEERAVHTQLARSSMVLPIARAASVLEDAESEAGESDLMAPVGAEGDGLADGDVEEALRTSGGVAGRSFLAAKAVLSERSSRLQAFTAIAFMPAAGKQAQATWGGARRALKAVQCAREALAGLSSSNNGAEAGRHGGDWAGAGGTDAAAVVPSVAAVTEHGALVARLALGDVIGERALHHGMRGGPVEPPGPMGRLVPLRRNSTVIAVEPCSVLEITAQHFQAVSQASSVSPYQAAHTAAIATKAPKHRTDLDISKLATELVRVPLLAGLDTAVLRKLAQEAHAEVHLPGSVLMRQGDHGDRMALLTRGTVRVLKIPEDEFVIAQSSGRWPAHVPPSLKALSAAPDGAAVEVPLAADADDVAAEDSALTFESSASCLHDVVDGDGAVVHRTYRARSTSFHGGAARSATPPSRVARARSFIVQKLEGQPPPRRRPPRSASKHAARGSWSIAGTARLKDQAKSLHLSVMLPSELGEGSPHGTPPPMLHAAAAVGSMDNTAARTAEAAAANTKQLLHHGNHVGVSDRRISFAVGLYNGAGHSRSSGDSVGDWKDLEGLDGAASLMTMLPGEQGGQHAIGARHGSSSLTEGHAVRATWAGGAVGRGTTDYDDPPAAPRGERAATMRISERYGRGCRGMRQALVVVDVADVPHRLRRPSGSLEASPLPSLESDNSTDRPQASHQSHRPSRAHEAARAAKTVIKTVWHLGKETDGRAGKRDTTAAPTPHSPAAAVEPDTLRGRVEYAIDTHGGALPLAAIQRRDRLAAAAQRTLVDILKTVFGKGDDVAAAGRRNEQPPLTENEVDRLQDLYGKCVRVVTAYACLGEMALMELHATNRRAASAIATEESHTIVVPKALYDAVLRTKHSAEMRAKFRIFAHIDWLAALPDVDKKNVGYAMELKLWPQGSVVASRGSELQGVMLLRRGQVAILRGTGAGEGGAGAGVRRAAEEMDVVGRRWAGDMFGEQALLHGGVHPHTIIAETPLEAFCLSVSDMSFLGRAGITRLVRAACKLAPRLESPKPLSWQECASDQQAGLRHANTFLHYLMDSGAYAPARAMKGQRYPAGDAGPLGNASAARSALMRAPGVRRPLLQPFDRRLVNEAWRKATTERQVPEELRRLREVLAAENTASPAKMQLAQHFHPDTRVCLTCTGVRQPQASDSSAQGEAASSEQQHRITAVVRRCKCSLSRSGSKAQRHRVDTAYQSGAAVKSSCATSRQVPQMPHNAGQSHMSDVACGAVSGVQWVRGRALHSHRMAETRGELGTPQARGYVQGAWCANGQEDARGCWSTTIARLSPEMCTREESPTKQTAVVQSLLEDVELSAITTSSCCIR*	Ulvmu_WT_1	-	1479101.0	1488964.0	mRNA		GO:0005509	IPR000595: Cyclic nucleotide-binding domain; IPR018247: EF-Hand 1, calcium-binding site; IPR011992: EF-hand domain pair; IPR002048: EF-hand domain; mobidb-lite: consensus disorder prediction; G3DSA:1.10.238.10: ; PTHR44021: ; PTHR44021:SF5: ; IPR018490: Cyclic nucleotide-binding-like; IPR014710: RmlC-like jelly roll fold
UM001_0168.1																	MFCRKPAKLILLALGQQGSGKSTCLRCLMQGWQAHSECKPCQPTTGVESWNILKRLRVTEVGSAVGGLWLHYVPSCTGGLLYFIDVTAKSEISCAAMELHSVIAHESFVGPKKLPVIIVLTHCDQADEALPMGDIGLLLGLESLQAAGLNFQIVEVTSTLSSGYDPLVEALHARVLNRV*	Ulvmu_WT_1	-	1489919.0	1491141.0	mRNA		GO:0005525	PTHR11711:SF207: ; PTHR11711: ; SIGNAL_PEPTIDE: Signal peptide region; IPR027417: P-loop containing nucleoside triphosphate hydrolase; SIGNAL_PEPTIDE_N_REGION: N-terminal region of a signal peptide.; IPR006689: Small GTPase superfamily, ARF/SAR type; SIGNAL_PEPTIDE_C_REGION: C-terminal region of a signal peptide.; G3DSA:3.40.50.300: ; NON_CYTOPLASMIC_DOMAIN: Region of a membrane-bound protein predicted to be outside the membrane, in the extracellular region; SIGNAL_PEPTIDE_H_REGION: Hydrophobic region of a signal peptide.
UM001_0169.1																	MGLRSLELVGQAETYALCSYAMTAPQPWARLLEGLQHLRLTNSSDCTAAAAVCISLASALTSLHITGSPCAVALSTVPFTIPYINPEASVPSPAPPQPLQEHGIIPVSVAALQLVSAAALAAKTRMPCHTLHQPPGSQPPPTTGSTPPVPAAVPVKDQAVILPALRSLTTDASHLTMHGSILVLDQHPPSDLLTTLPDTIDHPQPEPQASTPSATVCLTTVATAAAARALTLPMTPPSAPARLLAHPHLSHITAPKATLLTHTAALEPLVSLSLRQINIGNAATHQAAPLATPHLQSLTFPPPSSPLNGISRTLPPPGTSLTLTQLHLVPPQRTTLPFSALARLMLDCPALIDLDVSRCITAPPAAIIAPSATTPVHFFLHIQPDHDADALDSGCRGPPARLRRFACDEAPGCLYLLLLLDGVRPVRALEHVSASHVLCLPGRLLALLSRQPRLQSLQLLQTSRAVSPPQDTAVLALLASTAALTSLTLSPSTPSCAQACAIALTAVLPCLRGLRQLSLPDVAASRGAARLLSALSVLTGLSSLTLSHADLDDDDVEVLVQACPRLTHLSIAHSRGVTTAAVHALLRLTALESLDVSSCTGLHDACGRALARMTTLTALSLACTSCGAAAARDLAVLPRLRHVALCPHMETHTGRGKGGRGLINRGCRAMQQRDDMVLELVQCTRLRGVTGSPCLLAKARTRLTHEGLAAPLWMM*	Ulvmu_WT_1	+	1492191.0	1495227.0	mRNA			PTHR44306: ; SSF52047: ; PTHR44306:SF2: ; mobidb-lite: consensus disorder prediction; IPR032675: Leucine-rich repeat domain superfamily
UM001_0170.1																	MQTALGLEALCCPISQEPFQDDGPQRPCMLPCGHTISLASLQLMLAPDVSHACPFCRMELPHADSHKYPVNYAILGLLASGQPSHRSGAASPSSGAPIGPEPVMATPSGPSRNAHATQDATDSTPANETPAPVSPAGGSPSSHQARSQRLLLVPQCTGDAAEQAVPGELEPEGPATSLAVDLEPGAEAATAAALRGKGIGGVFDTLPPEVRYALAMLTIITPVMVLVAGIIVWFALT*	Ulvmu_WT_1	+	1497667.0	1498613.0	mRNA			IPR001841: Zinc finger, RING-type; TMhelix: Region of a membrane-bound protein predicted to be embedded in the membrane.; mobidb-lite: consensus disorder prediction; IPR027370: RING-type zinc-finger, LisH dimerisation motif; NON_CYTOPLASMIC_DOMAIN: Region of a membrane-bound protein predicted to be outside the membrane, in the extracellular region; SSF57850: ; IPR013083: Zinc finger, RING/FYVE/PHD-type; TRANSMEMBRANE: Region of a membrane-bound protein predicted to be embedded in the membrane.
UM001_0171.1																	MLTSRLRHAHAGMPYHLVLIPLAIFFLTSMTLLWQRLWSGTAGLHQPTSTSIIRTAQLDRVGHALELENDSLKQQVTDLTQQLLHLEHKALPKVHASHQNLSVPTNRHALWMPSEQRDRDSSNPELAAILRRISIKDEVAVAVSNRHLAADGFMLEAWCKGMQRAGVTNHLVVALDDVTQTQVEKFGSTAVRVNLAGDEEQKALQTGSSHAVSGLKFQILKEFLLLGYSVLLSDVDIVTVSNPFEHLQRDSDVEGMSDGWDAAKAYGYNDVFDDPQMGWSRYSHSIRVSVINSGLFFMRPTLASMDVLNLVFDRIKAEHGWDQALFNEVLFLPSRPGYTSPHATRRILDRHLFMNSKTLFVYLRKDAQLYADVKPVMVHVNYHNDKWRRFTAVEQRYVYGVATALDGLPDGST*	Ulvmu_WT_1	-	1500824.0	1503235.0	mRNA			TMhelix: Region of a membrane-bound protein predicted to be embedded in the membrane.; PTHR10994: ; CYTOPLASMIC_DOMAIN: Region of a membrane-bound protein predicted to be outside the membrane, in the cytoplasm.; NON_CYTOPLASMIC_DOMAIN: Region of a membrane-bound protein predicted to be outside the membrane, in the extracellular region; PTHR10994:SF129: ; Coil: ; IPR029044: Nucleotide-diphospho-sugar transferases; IPR005069: Nucleotide-diphospho-sugar transferase; TRANSMEMBRANE: Region of a membrane-bound protein predicted to be embedded in the membrane.
UM001_0172.1																	MVIKSALTLAAHEGEVFLRKQEAHKKLLLLASEVAEVVNEVTDQQGLDETNLEHLGEAPNPKQLVRDRKLNVSERIRLQGQGILLPPSLDENDTVVLPGMPLGRDIPPKPVSRWKQTKVTMINQAKRVDAEERSRISRKKRELTRTPHPMLLTRISQLVASFEDLQRDIDVLHAMLDGDQSPASTRRNLARAKSSAAGRSMKESPSLKSRQGGSLMSNPSGLLLSLDIDGTTSDLPAGGKLSAAAAKSKHETLLQSLEQKIWLNMEELAVVLQFISERLRMLPLSMLKLLCPALQLQQREQHSVVYNNGEDSTHLYLVLSGTFENLLLGPGEAYRPLMPKKLLAVYRKGACFGEPDLLHGQPHSSTVICSGVGMLALVPRKQYLEVLGKYLRREQGLMKSFLQLRVEALRSADDAALDVLVKHLESRELPQGFEVEVMQEKPPTVYFIREGLVQIQALDHAAAPSMEDVQVYIRDPLAPTMADAGVLANVVIHEGGNAQGTLGQASRMRGLMRSMTPTKVLGEAGIGGVFGGGRLFVGEGEQQDSLKVVALTPLRVAAVSAEQLAIESPGNVVEALRNYLAFQLTYWLSRCNMISKHACVGHKASDVCMQVARVARAQEERRKKERQRQAARVNAQKSTGRPLSAKRGDRVAHCMKHVAKLRHEFVKDIDTAQIDLHGTPTEKFWAHPESTSLHAAKADRMLAAVFPQKLQPLCNRLETLQAQADRQARWQAQQQELEAVRKINEAILGDFVARLDRPMSPDEQQVFLRAHAGLDIPPGNPLNLHPVPGPSPREQSLRSVASERRPQTCPPGDRRRKAGDLAAACRLWERDQGVRTPAVRQMLTFAEIRRHRLERQAELHQSST*	Ulvmu_WT_1	+	1504166.0	1510097.0	mRNA			IPR000595: Cyclic nucleotide-binding domain; IPR018490: Cyclic nucleotide-binding-like; mobidb-lite: consensus disorder prediction; Coil: ; IPR014710: RmlC-like jelly roll fold
UM001_0173.1																	MMNQAFQDVSLEDIQQQLQLLGHSVPDHLVSAYLREVNASNHAPESCASPSNEQGIPSEARQRTHLKLAPVDRPAACKSSANTAVSQSNLLHDDVSLGGTPRGDADWQSRPSGHAKTCASPHQDQAAIDRSGAAGISVAAEERGGTGFVRALSPSLRADAAQHQSVPPQKASDSSAPAAQEQSSDPDHLLPTDVLQRARSIINEHLAEHRMPLVESLSDFTLDEAPSSQPYGTARAPKSQKPRPWHGHTSTRSRLDDLSYEQPFTHDAHQIPHTARIPTSTRQKAPHPATHRPKTAPHKPYGPKPPVAHHENDSQETAQLDAHMVRLRKGASSRRRNVLESLGDNFFNSELRLDDSATHSSAKAHGRPRPQTAAPQPRSSQRHPQSVRVSASTYMRRYSSHGPEEDGEVELQHQHAQRTPRMSSPQPPRLRPQVNLNSSFLSGRSCLSGQARKIDRVARYQQLNKQWSKDSFLSTTSRRRNQGFREAYAAAHELSQAELTATKAVNSSGRPSTGGRRAYVPPGENRRDRLRWDVRTRMQMQDEL*	Ulvmu_WT_1	-	1510767.0	1512982.0	mRNA			mobidb-lite: consensus disorder prediction
UM001_0174.1											4.0	1.97e-27	104.0	126.0	139.0	370.0	MAKKSQGQGNKPGAGAASPGNQTAGACKLHDAIASSVTNLLAAPSIDKIIAALKQDVTDGKHAAINEPVPSLGYTALQHAIRSGASQLVKRLLDENAFNVVTIDEANKSSGRLSLLHEAVRSDNEDVLEAVLEAPCAKDFAHVALEVEIGGKIVSSVTPAVYLALLPLFSSDLSVDADEFDRRASKLEKLIISADNFGYDCGPRTFHVHERSAEISAIAVAALLCHALPMHRVLLVLATKFASKAAITEVDAMAVSSAAKALEPICPDLIEKASQGAAAMVTSPPAASAIPPSHAFWLSAPAALLAAGKIPTECGFDDPTHQGPSFMAVHTTAPPEGLELPRMLPSQFCTFWACLNAEFAASEASVEAFKASAGAFGLEALYLARAIPHACPLRQRWLDACTQPASGSRTLGSILAANVYVPSPLKLTVAPSDFDRVWFPGCTVAGGVAPAGEGGADGVNVVGDAAEPLRSTLWQKFMLGRDVPVLSAILAEGMRGDGKVVQALLATATEADEDEAALKAEVYDSCNSVPDAVAAALQQAAAAEAPPAGEWRIEALQEHLGSDGKPLVQNCTCVPILEFVQSVNRWEDPVDARAALEALVCTAPTLSRDALLGEPICNLMPWTTDLLPVPGSAAASPDGRPSVPGAETLNSSATDETVTLGRALVFAANGVIPGRAPPDPGAQKTAPLAFKVLQWLLNMREPPLVDVRDALGFPYHVCGLNQATGDLLIEALCGLSPDVLHLLVQFICEHDFQASAPWARGNLTALPCFAGWPEGAAAVLAEARVDPLVPISPAGDTPLHWVCKAGSCWASGDVNGASAEVDAEIAALYAPGPLQPKQVRGLVTELAAYKDGEMANAVDCARRTPLFYAHSAEAIDALLDAGVDVNARDADGMDCVAFRITESMAEDSPDFDLSIKDQIRLIVAHPEYNHVAHFKMKSENAEGGDGKENGAVGSHVERFARDHCPQDPEVELIIRATGRVKDLFMMRLPEMPRSRLVSHVKTWVAFLMNKEFRRLDLNKNDLLLHIEKQPPNLRKRFLSAFADYCKFPKTNLDTWDAESAEYFMQKFAEAIDDGSIPLHGHHHTICFAGTFLDDVLQRFGREALRTVLAFKKADWDEALAFMVPACQCDDPEHDHPPVTIYEFLKERSVVLKELPDPKNEKPGCSVPLAQKKKHKLLPAVDEDVTQSEALAGLAGRPKAKSGFKRGFFGKAPEKVEAAAAAGKEVKVRPPWVEKCSNYGSDVLKGVEPTEMRKRLAACMNRKEAKAKDENGAIQRLFAFYDSSVDARAAPLDEVRAIAMPSATKPSFKFAKWLKDEGNALMQANQKTAKKATTTLGAPIPDGHKFQALKCSMYDGAWTMYYLSSCMLLDVMANGNQSLGKETVATAGEEYCKCLSNMAQACIDSAKCAKDAAMGDKVAQTHAREQLMSAVATATAALGCPCVNNVPQMAAKSRKRVKEALSMLADDTQSEQAKQASKNIDTYVTDKEKEATPA*	Ulvmu_WT_1	+	1513585.0	1524064.0	mRNA		GO:0005515	IPR036770: Ankyrin repeat-containing domain superfamily; PS51257: Prokaryotic membrane lipoprotein lipid attachment site profile.; IPR020683: Ankyrin repeat-containing domain; mobidb-lite: consensus disorder prediction; IPR002110: Ankyrin repeat
UM001_0175.1	3.0	1.99e-05	2.23	0.00219	116.0	194.0	161.0				4.0	0.0	145.0	140.0	143.0	429.0	MIAPSAQHALSSNAVKTAHTSPAWSVQTGTTVRCSVVPAPSPISCQLHHSSERCLLTPTLWGLFKNSNILCALQGQVGLDSVVQGALNNASSLVPPGQADDINNGANLASTGSMGEGTHQYQIVYREDKPSLVRIHPVESGTAVSPFPNGSDTSARTDLLQQAHQLYREQKYQNVLTICSHIYSLYPNSTDNLLLMGAAHYHLGNFQQSAQCNDVCILLDPQIAEAHANLANSLQQLGHLPMAALYYQTALKLQPNFADACNNLASIFSQMGDVPRAVEYYTAALRINPRIVDVHQNLGDLWLSQGTAGIQQAQRCFQEALMLQPKSARAWRGLGDAARETGDHQKAVELYTEAVSIQPDTPEALTGLGLSYKELGKLAQAEQAFESVLRYQPDNALALGNIAGLYFDQGKLPQAVTAYQRALQLQPNFPEAYNNLGNTLRELGRADEAIACYTACIQLQYTQQAAAGASMATAAMQAQRLSVAFSNLGGILKMQGRLQDAIACYEHVALLQPGVPEVQANVAAAYKDAARHDQAIAAYMRALALKPDFPEAFANLVHSLQSVCEWRDRAALFQRLELEVRRALAKDELPAVQPFHAMSYPFPADLVLAISRRYAKHYALSAASLKLPPLPHTPARPLAPGERLRIAYVSSDFANHPLSHLMASVFGMHDRSRVEVFCYALTPPDGSEWRARIEAEAEHFTDVSAWPTGDIAARIAADAVHIAVNLNGYTKGARNEIFPLRPAPVQCAYMGFPATMGADYLPYLITDAVVAPPSLHHCYSEHLALMPHCYFINDYKQANLELLDDANLPSRSEFGLPEDRIIFSCSNQLYKYDPETFATWMRILARVPNSVLWLLRFPAYGEPRIYEEAARHGIVCERIVFTDVAQKPVHIARSGLADVFLDTPLCNAHTTGCDVLWGGTPTVTLPLERMASRVCASLCVATGHGAEMVVSSQQEYEDRAVELGVNTEKRLALRATLKAARLECPLFDTRRWVRNLERVYARMWAIHCQGRGPHWFQVTEEDALPGDAPRQLEQFYRDGEV*	Ulvmu_WT_1	+	1525452.0	1530772.0	mRNA		GO:0005515	PF13432: Tetratricopeptide repeat; IPR001440: Tetratricopeptide repeat 1; IPR011990: Tetratricopeptide-like helical domain superfamily; G3DSA:1.20.58.280: ; G3DSA:3.40.50.2000: ; IPR029489: O-GlcNAc transferase, C-terminal; G3DSA:1.10.287.1110: ; PF13414: TPR repeat; IPR013105: Tetratricopeptide repeat 2; IPR013026: Tetratricopeptide repeat-containing domain; IPR019734: Tetratricopeptide repeat
UM001_0176.1																	MTSHSSVPCRQHRSLCAMGSNIFVMAWWGLATGATCSGNPACCNDSAGGFARICCCSGHGTVATWFASTGVLDQQQAEMHSHFLHHSESVFFMCHREQFYTCEQL*	Ulvmu_WT_1	-	1531750.0	1532067.0	mRNA			SignalP-noTM: ; SignalP-TM:
UM001_0177.1	9.0	0.0	2.74	0.000456	4680.0	4910.0	4110.0		173.0	104.0	9.0	0.0	8700.0	8430.0	7720.0	24900.0	MLQTPPASFASVSTVEWAIMAKYAREIDGKVSKAKGSNMRVHFKNTREAGKAIKGMPLKKAQGYLQSVIEKKRCIVFRRFCGGVGRTPLAKNEGSTNGQGRFPEKSCRFLLDLLNNAAWNAEQKAMDMENLEIAHVQVNQAQKQRRRTYRAHGRINPYMCSPSHIELILKEKETPVPAEKPAPGKPKFHIAARNRRQGKKILASGTASAAQ*	Ulvmu_WT_1	-	1532142.0	1534299.0	mRNA		GO:0005840;GO:0015934;GO:0005622;GO:0006412;GO:0003735	IPR036394: Ribosomal protein L22/L17 superfamily; IPR005721: Ribosomal protein L22/L17, eukaryotic/archaeal; IPR018260: Ribosomal protein L22/L17, conserved site; Coil: ; PTHR11593:SF10:
UM001_0178.1																	MESCKSSPRSFSCDGDSSLLSGRLSARSIRAGSPTLALSKSDKEQALQAEIDQLRQEVLDLKERETNARNLSQQAQAERESALTRKDIALCTSNGAVTAKHEMWNRLQQESRSKQALSLQLTSSQEEVKVLRGRLARETTRAEEFKEQLENERDKAQSVKANVEALTERVDTLKDQLCDTERALVKKDEELYNAANDKDTIEAMQAEFRRQVAQEQALRRRSELQMREAVNEVASASKDKQLAKMKAEDAQRMMELEVKLRTQLAREKDQVVQQLLDEQASLAQAERRLGESEAALSAAAEELVALRSLNFGSSHERDENVHAMMSDLHERVCRAESGRKVAEAEWFNVDRMRLDAIEARTDAENNWQQVSIVLEKEREEHKQVLQELLQERSARQLAQATLANVAETAPPLTARTSCDVQAALLRDAKDEGRGLVCVRSALSDVKKSQTDVLDQVEDLQNALGLLSFNSRSDAHLLQISRGAFAPIINSAASVMHHLPAGSQL*	Ulvmu_WT_1	+	1536171.0	1538982.0	mRNA			G3DSA:1.20.5.730: ; Coil:
UM001_0179.1																	MDEQHWMEKPAVTSLAEMHDGMCWLWCSCSGSAAGYQDTEAVCGCMCSSQAQAVEAARVKAEQACRLAMMVAQRADTMLTTVGLHHEASMVGLHTTESTRLQSGDMAEGDDRWDEDSVFPDAFSGIMDDMPDSRTNTDEAFSDMGVGHGRTSLSGESSAESVPRARCHGRMSSGLTSPAALVQRLSSAGCRSPEEQAGVVSGADVGSKATICQGDENSPLLGNVQRQVAAVEGKRRAFSVPRLLLGEPRSA*	Ulvmu_WT_1	+	1539001.0	1540159.0	mRNA
UM001_0180.1	9.0	0.0	1.44	0.0138	3070.0	3720.0	4600.0		249.0	277.0	8.0	0.0	10100.0	11100.0	11200.0	32400.0	MAERENLFTKKTEKTFFQQARDEAEAEGKVAVLLKGFDNSEKNLVLDDRAMKIKNASKEHTIIDWQNKCTKIFVNTDVIEEWSRIATAMNELGKGKSKGEDAAKEMMELMEAELKTVHDVMGKKWREANSKEASCRKSLAILFGLLMVFELEETWLLYAASIKAAVNKQFKGFASSWKKVMHNDLSLLDLTQEQFDTVLAKLDMFDKHINHIEGIDIKFNYK*	Ulvmu_WT_1	+	1541117.0	1542790.0	mRNA
UM001_0181.1																	MGAPIRDYGTRHGSPQQATAQRRLEESQQCLHLHSTYLQGAADIMWQLPQLATLASESILPGVGTISGYTDAPNLPLYSGGQAKVSFVRAAIPGHHRVYQELLALKRFTSYEVGINAVLQQVDTEAAFICGAHAAVARTQPRLSPLAIPQQIPLIRITGLHSTPLPLHDDPSHTRPTADGLFTPAYTMSLEKYIRGGRMSVGDSLRVMQAMAVALHACEGPVAARQRRAAASAPPPLRRKPSLQQQQEPYLPGLHCDIKEANILVQVTADGDLAMPAQLRESAAWGLRPDPPVVLADAGIAIPPGDHERFHSYVRMTAFYRPPALALSDLVRARESIAEHAAAAAAAGEVLPPVGADLTLTPACDMHSLGVVCWRMLGGPSFPHSDLSELMRQIVRGTTHASGERSAVPARCAAPAVAMFRWLTAAHPAPESVLSMLCETLGEAAANGCWGEISEASLGDGEWPAGAMPMALLEKTARIARTCARRGSARDRLVAEAACMRPGELLNLAGVGDLIPGDSKALAGVRRQGVSEAQSGVGALLDTRGAWPSPQIPQKGSDDLALPDDVLCALWEKFGIEATRTLTPVELALRAQRQAAAQQRAAVRWPGEALEPLWPEAGPGNAWAGVVRGLTLSASPLEPVAAFVGERGPQHALHCSPSWQSSPAGSMYDSLSYGSHSAGDALTLMPSMTGFAAVCGGGGGGGGGEGRRGAPCRLDLSDAAFDIYQSVPAGGVAQQEAGRGEAGVSTAGSAEDCTACCAVGAVPAAAHSSGGEGSCQLGPGRVTFGGFIGADDQTEEPAEHDEPAEHEERAAAKDAVVTAVPTPQPASAPKQQSHSGTAPLAAAAAGAGADSGRLIGSCPGELPRDGGLVVHSTSGAGSALAPTVTVADDPKGSLADSVEVPAVSARWQTRGRLMLRLREALRVRHWSRPEPAVSDVTLPSKPRAVVNDGGAVEGPRSGAQRMLGRLVLCRSLRVRA*	Ulvmu_WT_1	-	1544045.0	1548683.0	mRNA			G3DSA:1.10.510.10: ; mobidb-lite: consensus disorder prediction; IPR011009: Protein kinase-like domain superfamily
UM001_0182.1																	MMGPGVLLFSAATVAVLHKLRRTKPTRASSVKYIPYSGEPASLQDCVVVDCTHPDAQTFTHHKKDNNPSVQPADCSTGIVLNALGADAQSPELKTALEKPNVTVNHFDADGLLAMWSLINRDSAQKHSKLLRCAARIGDFREVLLPSVYANPGVAPGEAIQDGVEFDAPTVDAALRLSCWINTQEIQRFAAPYEGKDRDEKFAFFLGALASALKDGPPETEFMQEYTQVMRGLASVREHGSVTRREDVGVTVVRTPQPLHYYSLFSWTAGTDVVIAVYGGRRYEVECKYTSYVNLHSRPVWPRVSMAPLAEALNAEEDPQRGLRWRSTRITDTGPVLRLEAGGEMLPKQELYGHPAQRRIHASAIPPERFEAVVLSFFEHALRGCEPRAGGWEWADMHAYNSGLRHGPWRESILAHGQ*	Ulvmu_WT_1	-	1551450.0	1553965.0	mRNA			NON_CYTOPLASMIC_DOMAIN: Region of a membrane-bound protein predicted to be outside the membrane, in the extracellular region; SIGNAL_PEPTIDE: Signal peptide region; SIGNAL_PEPTIDE_N_REGION: N-terminal region of a signal peptide.; SIGNAL_PEPTIDE_H_REGION: Hydrophobic region of a signal peptide.; SIGNAL_PEPTIDE_C_REGION: C-terminal region of a signal peptide.
UM001_0183.1																	MQAEELPSAVQRVDDVELPSFRAPVIYVHARIPPCDTLGHKADTWNVAKPDFTCSMFCCTKGDEFIIRLLTEDNEKFAESFWRPDRPMSSVIDAAADSSRYFALRVENPETGAHHFLGIGFAERESAGQFKLTLSEHGKYIQRMSKAQAEVLEPPAAPDGASDASTSSATPEQGDSGGGPARQPQRDLSLKGSIRVSLPNQGEKRGLMAKLSEKLDGPLLQVGGAHGGLLRPPPRRAQVQQSADSAAGTSGHRHSAAGRPAADAPAGVSGELQDGAVAEGDFGDFCGAN*	Ulvmu_WT_1	+	1554419.0	1555468.0	mRNA		GO:0016020;GO:0006897	PTHR12847:SF3: ; IPR012466: NECAP, PHear domain; IPR011993: PH-like domain superfamily; mobidb-lite: consensus disorder prediction; PTHR12847:
UM001_0184.1																	MLFCERALQADLRPGFQFSAGAGSSSQLDIAAVCREMGTGQVCGWTRGTGYEPVASDGSCDMTRVSQFLNACSYQESCSVRNGVPVHMSQCTPGGRHPLPQARFSLPSASVGLD*	Ulvmu_WT_1	+	1555682.0	1556026.0	mRNA
UM001_0185.1	2.0	7.77e-47	2.18	169	278.0	196.0					3.0	8.7e-30	135.0	98.9	108.0	342.0	MVDETGSSRKAAVAGVDNTARRQFDLEQFREQAAKRELEESELDGLTPYEVKQLKRRRRDPLHQGIIVKRDFLQGRDYKLDLSARLNKTQVISNNTPLNQQAGYYCAVCDCILRDSQSYLDHINGKYHNRALGMTMNVEKKGLDSVQARLALHREEKEKKKREDYVPDGFEKRVQDAEERERQEKEERKAKKKAKKKELKEQTLAITDGAEQDDAEAAMQAMLGFTGFGGK*	Ulvmu_WT_1	-	1556879.0	1558161.0	mRNA		GO:0003676;GO:0008270	IPR036236: Zinc finger C2H2 superfamily; PTHR23067: ; IPR003604: Matrin/U1-C-like, C2H2-type zinc finger; mobidb-lite: consensus disorder prediction; IPR013087: Zinc finger C2H2-type; PTHR23067:SF38: ; Coil: ; IPR022755: Zinc finger, double-stranded RNA binding
UM001_0186.1																	MRFARAAFCSPVHPSRDYVPCAWRGLAGHRATARLTLSCRLAQSLGQSEMCRRFVMIIKSFRAVTFDWLNSAWPQHLHASVCTTSKCWVERETVRGSACAIMDIDSEYAKFMSELGESPARPQNQMMPPPGMPPMASPLRHLPPPSQVHASPSSIAPPSIPPPLAPPPGRPPGGGMPPPPTLEPQRAMPGPPHPVARPAGPPPPISARPDHAVMSAPAQPAAPPPVPAHAPPHAAHGMHAQHYSYQGVPSAAKHQAYAPMLLDPEMLREEILSEKKDSKRKKKPKEGILRAAGGETWIDDKMDVWPANDFRIFVGNLGPEVNEDILAKSFNQFPSYAKCRIVKDYKKNKAKGYGFVSFTDHTEGIKALKQMNGKYIGNRPCQLKKSTHDIRNVPTDGKKRKAMMANPLERITTKRMR*	Ulvmu_WT_1	+	1558335.0	1560102.0	mRNA		GO:0003676	IPR035979: RNA-binding domain superfamily; IPR000504: RNA recognition motif domain; G3DSA:3.30.70.330: ; mobidb-lite: consensus disorder prediction; PTHR44834: ; IPR034215: RBM42, RNA recognition motif
UM001_0187.1																	MVQRRLMSQEEILHPGDSSRPQTSPASFSKRLANAGHKTRPGRTSEYLPCTERSEESPLRSWQHYDNDNVRDSENLGLARCMTAGGSGSGSHPSCRVPGVVALDSFLPAGSFTAVQPKSHADIPAHNVSMSSPRQMRPGQTDHMNELRGNNSRASPPPTIPWACRPTPATAPSAPPGSAAVVWPTSLFGDSTAGEEFLSRSCTTAPHRLFSAWPDSPRRLHSRAATPALSSLQPQPDATYTKHTPGLEQAARSADPGLVVYEGAGEDLASQLEMGGTSTVMIQRGLAAAGNVMAHRRMLAPAGMSMLLATAQHHEDEELSVHAMEEWVANRRRQDLMPWAAQVVVRAWRRHVMRRRLLRFVRLRRKMRAIYLKPFMRAWVLYKNSSQRGARAHTRGAFEAWRSYCVDLQLLHKKVLLWTVATVKNWKDVHLTWQLCRKPGPETGGRLLSTMLVTILASEHTRRLKKARFEAWRALVRAATRRRRALGASMARLERRRLLRRIRPAFEFWKRLAFHKSAERAGVEPQQWHDNFQEWEEWVHHHRHRQWKHERAHRWHAGFLAKYFFYFWRFFRQRNQRLRAAWSFASRDRDLMLKWTTLIAFRMFRNIIRRERATQQATLRHWHAEIRNNAAQYQVTLSQLMVDRHKVKLAAFTAMREHAHALRAVRVASALQLAQRPLPALMAAAALLDLPHELWKLRVWRAWRGYAVRRLRLQVLAGMMVACPDALLLRRAVHAWLTAVSASQPAAHASRAGALDSPTPVAQQEPAGGAVQLPGVDTERGGVEGSVGLDCAAERSGQARAVPPRRVRLVSPLPPLWKEAMEKRVIMEALPAEERLSSLRLKKRMHTMLAVKPGHRETAMLPTTYQTEPTAADIELMHTGRKALHSFTQYPGGSLELWRLVVTARRRHVHVHEDPTLLTYAHTSPGITPVWTDFRERPAPGVWTVSEDEQDRVDSAFLQLHRPSLALLHRLAAAEDFLEAKAHALLGIGSESSATFYSHLAGLVRQRHGPLQVHALAALLAPLVEHDAALLTVQRRAWLQRDRMHATQVLLRHLAAAVHREQPRFTLVDPDGNDGTIWRASAMYEDSSSDEEGEGGASLYLLLPKESRRHYKPALRAFRRAHNRHSYIKHLRRRGVAVLDRQASTLATGGSSPVMVCESAYSTHTTAAAAERAVQQNELVEDSGPAEVDETEGLDGVVRLPFALAPEGAYSALSGIARSIDAGRVTGVAWGFELHAMLRVDHSSGEESCLPHRSQRFPSTMLEQLPSEVEDEEEPPLWQALSIAYTKSLLAQAAEQDALRAEASVERHGSFSSGIADGSDPAIQDLTSVITASSVPAMLATTSKDHQEPQAEDQLLADWLADGTETVPAAALPELPLPTAHELEPRAPDTHVPGNQQGGSEPPCGEESISVTDLAADDVEPPAATPAAGEPPRRLPGFEALKALLDDRCSQRTAPRRAQSARPMPGGGAGRARARRRARSAGNTGSDAGVKLRWLYDGVGHAVPELQQYELVELEAQTRQVAQAAVRQFAEEQRQQEQLQSEQVIPLESSGLAPMELAAALSHLSSQPSRLSREASLRSVASFPAPHTLTTAASGSAASLPARPATAAPFWQAPLPPVPELPPRIRPRPMTAPAATQQQPRSSGGPAAAASLPASAVSSAGGAIKRAVGSRGSPLVSACGNAVPLVPQAESVLPEPRVHAEPTLLDILPEALAPTSARTCGQTPRPSHASSTSGVVEAILSALPEHERLLFHRFSGNIQLPCTAAAPANDTGRSAAQHSADSQREANARVLVMLQQALQARARAAPASRAWTINMLLPRGRRAKGHGRTNRTAAAIAASPAPCEQTPADALRARTARVAAEALQLLSYPPRDKGTNLGTQSWQRVGGRMRVATRHAQLTAWRRRSLHGGDAMVLGVPAPKALRRKRAAVRVSVCASAPMKRIWEGVRRSLYPGAIHKQRGAWEAVQDRLNPRTCLPAFLRRGAGHVISAMAQPQSRRSNRASCCGSRGRQSTRRSSTQGHAAGQSVSVAVVHVRASVPGVDGGGAVRDSRMASGAYADGMHDGQAWQTPALGAPQALAARRKRGSYLFGNRKPCAADASKCEETRVASLSADRSRSHSSLAAQESLGGQKGTGERSKWQPDHAKAGMRMHDEELLAAVEADTRLWQAKGGKRGSNDREALQAAVSRAEKREEVAFELLAGTALDSLEQEFQRRLRHDGQAARAIEGGQVGDLRLMHDSAGRVPTNAEGSTLTASTRGHSAVSARAQPLGDVALQELAAMAAAKRRQRQGRIKCQQDALRRRQWREGGLDAAKEVLWAQAVVDLGAGPHGERAVAAQVARRPCTGAPVITDDRVHGQVAQPTGAATGSSRRLRPCGGSSAPRTCSPTPACSRSASPPRSCSRSRSPDAAPPSVQVAAASRSVLHAAACSPPVFNSAAAAHRAAPFTPPVACKTRPESSGAILAACASRAITSNVSGDAIAQQLLADAQQLGGAPHCCEGASSAQLAAQAVARSKVYASATMAPQVYVNWNRQHVEPGRLRHDLLQQASAHGSRPGMTGKSSARTVNPGGPLAALVPPEHTLHNNSGVGASGRPWRVDKRPINYSPVNMERFAQAYARQAKRFEAENQDAMKQAFVKRSTRKKPVS*	Ulvmu_WT_1	+	1569431.0	1581666.0	mRNA			CYTOPLASMIC_DOMAIN: Region of a membrane-bound protein predicted to be outside the membrane, in the cytoplasm.; NON_CYTOPLASMIC_DOMAIN: Region of a membrane-bound protein predicted to be outside the membrane, in the extracellular region; mobidb-lite: consensus disorder prediction; Coil: ; TRANSMEMBRANE: Region of a membrane-bound protein predicted to be embedded in the membrane.
UM001_0188.1																	MSEVERLAFIAHWLDNVSGVKWTFQLMVYPKSNEVEMFDCKTRKTFLRKTRVELKPERIYVGARVTIFGRQLNIHDYGDEYTRKALESVQQRTLAMIKPDAIQHAGSIIQAVEEEGFLISKLRICHLTKAEACQFYDVHAGKPFFDKLTDFMSSGCIMAIELLAQNAIAKWRALIGPTNSETARQDAPKSLRARFGTDGTCNACHGSDAVETAEQESNFFFGPGGRHGVIEVSPDTTLAIIKPHALADHQAGAILTSMAQAGLQLRAMELFSVGHAAAGEFYEVYRGVVPPSEFSNMVDELTSGPCLVAEVSSREQGSCVEHWREVCGPSDPEVARALRPKTLRARFGKSKKQNAVHCTDLEDDGPLEVNYFFKILQASGG*	Ulvmu_WT_1	-	1582077.0	1583626.0	mRNA		GO:0005524;GO:0006241;GO:0006165;GO:0004550;GO:0006228;GO:0006183	IPR023005: Nucleoside diphosphate kinase, active site; PTHR43109: ; IPR001564: Nucleoside diphosphate kinase; cd04412: NDPk7B; IPR036850: Nucleoside diphosphate kinase-like domain superfamily; IPR006602: Uncharacterised domain DM10; PTHR43109:SF2: ; IPR034907: Nucleoside diphosphate kinase-like domain; IPR011410: Nucleoside diphosphate kinase 7
UM001_0189.1																	MNGHRPAGGRQLNSYVRTIHKELHLARPQALRETCSSSLLHCRLSSVLARRALPDMTVHTITQQETLSDVTPEFVPHLKDICVQAVADQFQRSTLTNVSDKFHSAVVDKLSLDLPLELAGTAIADEAYWKHRSQGRWSNCDAKKHGGSFKQLYFERNLQDTIEEFDIEADNLEDLKRLVAFSARYVQNLLLEQLPSHLNLEIIFDGLGNSLTTLALRYGMRAVGMDYDRALFGIKLSDCRSLARCLEFCETLVALDLRGALLDDDKLRMLASGLINNVSVVHLDLSANRIADRGVRALAKLLHPNSIIQFVNLSNNQIHVEGGRALARALRTNTALCYLNLRLNRLGDEGGRAVVDAVRQHPRLEQLDLGHNGLAALAAKALGKCLPLNGVLRCVELLGNELGEAGGATVRAAVEAASALEVCSLARCGLAEADLLAVQDVMATRAETAARRRILNSASR*	Ulvmu_WT_1	+	1583959.0	1587041.0	mRNA		GO:0005515	SSF52047: ; PTHR24107: ; IPR001611: Leucine-rich repeat; Coil: ; G3DSA:3.40.50.2000:
UM001_0190.1																	MLFSVWSGPRCCSTALMYSFGQRSDMIVYDEPLYAAYLMQTGTSRPYREQVLKSQSNDGESVMSVLSRQTKDKHVYAKQMGKFISCIQRRWLKEGVHFVLVREPLKVINSFSEVLETTLEETSYPALCRIVSELRALGKKPVVVLSEDLVSNPERMLRAMCERAGLDFDPAMLRWPAGPKPYDGVWASHWYRSVHASTGWGEPTSSHKPQAAIAPELKPMLHECYAMYDLLLPYVLKPASPAGRATAALAEQLSAAALHSPRLRHSVSLDGAAAAAEPPSGAPLEAAGEGNVHAFPADPRNADVLIGMRDGVTQRFVFQWRPAAKVSALDAGFLLGDGVWEGLRIHKGCILFIWAHLRRLYSSAKALKIDMDVTPRQLLGMLRRTMDVNGMREASGAHVRLVVSRGRKMTPTQDPRMTLGGPTIAIIPEWKEATPQQAQHGIRLVTVSIRRGRPDVQEPAWNSLSKLNCIAACIAATTAGGDEGLMLDPEGFVATCNSTNFFIIVCAPAARDAPFDPRTGGEEDLLEGASGLLRGAAADGVELWAPQLRHQMPGVTRANVLAVAADLGWVVREKDFTLTDVYGALEVFVCGTAPGVRPVTQVDGRRIGDGKLGVRTAEIQQGYAQMVAEYVRRASDDGGREPAIEHAL*	Ulvmu_WT_1	-	1587723.0	1592637.0	mRNA		GO:0008152;GO:0003824	PTHR42743: ; IPR036038: Aminotransferase-like, PLP-dependent enzymes; IPR027417: P-loop containing nucleoside triphosphate hydrolase; G3DSA:3.30.470.10: ; G3DSA:3.40.50.300: ; IPR001544: Aminotransferase class IV; PTHR42743:SF3: ; G3DSA:3.20.10.10:
UM001_0191.1																	MLAEIDISICASLCYTVIDQGLSSAQGKALPVCAARTRSWQGVALSAFTGGCHTVATRVATVLASGAHVLNLDLLCLCHLCALAKALSNAQTRLCCAIFVGIASHQPHRLVCIAKFSGN*	Ulvmu_WT_1	-	1595354.0	1595713.0	mRNA
UM001_0192.1																	MVAVLWPPLCDNCRAQRHDESRSTFATCATFVRACCPRSWRSPHAHLEVYAYVRTQTDSTHAKVRHTLQAHIQSHVVWTPCLRDPDTVITSTRARGQGGCDQNLSLQTQMDAPCLPCPRAARLHRASSRHDATGIEIRSLVAAVRRMPAGSRLPEATLLDIVKRHAEHRMAMKHGGNQRQTLLKVIWAQVHHTADLKQVKEGVQMADSIRAYDDGCSPFPEATYLLYLSAVGKFNLGELSEAKKRAIQVLSMERHHTRAAILIHMIKNRSNRHRLGWLPWHKKA*	Ulvmu_WT_1	-	1597782.0	1599364.0	mRNA
UM001_0193.1																	MPVIIHVDIDAFFVQVEQMRHPELRGLPIALQQHGDIFAANAPAKAAGVTKHIQPDEARKLLRAVHGKVVHVHLEDGYRISYRPYREMSDRFFKLLRQLEEVEVIERASIDEAFILCRVGAAALAGDSPLEVGAALGAQVRELAAQQLQLAVSVGVASNRLLAKLASARAKPDGLSTLQPSAVPELLASTPITRLPGFGGRVAQQLAQHGIRTATDLQAVTPGALRALCPSLSEASAATLLQYAHGVDPVPPRVRPPPKTLSLQMTLTPVPLPMHPSAAGPAAAAAPAAAGRDDDRMLMPLQLLADDAGARMQSLLSVMLRDLLGRVWLDSEMLGRWPTSLTLRVRTNGPTGAVLSRAKRFPPFADISSYVPAEVLPQPRAGGDTAHVAPAAPRATGDAQEPAQRNTHAVVVDMAMSMFQDMQRSSRESLPVVQVHVGAAKLEPLGSSKMKPLAAYFGGRADGAAAAAPAPRTAAVPPAQHGVAHAVPGAEGASSGDTRGEREARAARDNESDGGVYRVDGGAARVGEDEAAQKVTAPMAFDVEFRGGSHAARAVCSGAPAASAAVCEEPQSFGCGASGGMDRPLPLPLLPPAACCAGGGNGSAGEDEAARSSAAAAAVGSREGGAGVGKTRVDDEGIGVGIGVDCGHAGWDAAAAAHVDDSRKRQRQPEGVSTGGVVTGHVGDVFTAGVGADGAGQGGGQPGGLGEGVAGGEAAHNSRVDFERVLDWWECGALDAAGATSICRAVMQSLARQRT*	Ulvmu_WT_1	+	1599685.0	1607843.0	mRNA		GO:0006281;GO:0003684	SSF56672: ; IPR024728: DNA polymerase type-Y, HhH motif; IPR001126: UmuC domain; mobidb-lite: consensus disorder prediction; PTHR11076: ; IPR036775: DNA polymerase, Y-family, little finger domain superfamily; G3DSA:1.10.150.20: ; G3DSA:3.30.70.270:
UM001_0194.1																	MNSQYIHRMCSAGRQGRDEALMVASSGLGGCPSNAYLRKHASHHLHSAVTCYKDVMGGYISASEMPATTKRRRSDCFNETEWAIDSEQRPVAKRVHNACKENNGIPSRPAEPQAYADAISMEGIGPGFMKLAMGLVLPLNLDSVQQIPRNHRKLSEHERQANARKLLDEELSRRLKLAVASDQQFARISPTPGKVEQPSSTMTESTSPSDVADAAMMTSRDCQTHSCESSHMR*	Ulvmu_WT_1	+	1609077.0	1610044.0	mRNA			mobidb-lite: consensus disorder prediction
UM001_0195.1																	MKLAFEISPGSLLQGPLLTAWGCKGALLAVAQTKRQVMLLGHDGREQYSFSLDIPNVKSATTKHGPAVRALKWCPQDSTLAVLPVASDFLFAWSSSAKSAAKVALGPHIPQQEMMAADWSADSTRLTVGTNKGAVLVLDMNTRRVLHNFPGIHEHAVLSVSLSGDIICTTGEDSKVKLMTSVGNTVASVTTDAPAKEAHFAPVNNPKASTPAPQLSVSDGSSICLFHIQMMQQGDLKNGTVQFSFDNSALGPVIYHSWLGAGSILVAFKSGVLKLVSTLESSMGVQHATLQLPGPCTAALACRNISKVAVACDSQIRIVNIGTELAEVPAENLKLKYGDGDVQQLCWSTGGQLLSVTTASGHLYCALGSLPAVAAASSDSYAHLTSLAQATIMDAHRRSRTDVALKFTPHFLALGPAHIAAGINNRVLFHSLHCKGPASPQMRVYDEGSVEALSLNSTMAAVLVGGRMLVHSIDGAQAEARVPYRGRDVTAFALTEDFVVIGTSGGLLQHYSVKHGPLAPLNEYMHEVRGGKRAGIAGVWAAPCRAHLVFSDDSKQLHVFSCVDDQVVAVPEVSGAVRTVLFDALDPHVFLVAEQRSWSVHVYAPVTVRGPRVRRLVAMEADPRATPLLLASGSAFAQMDTGEISTKHIAALRKADDANAEESDAELLERALAVNDLDAALSVATRMRKQTAFEEVGTAALELLELPAAIAALREAGNASRVLTLETLRTVEDRHLLAGYVLALTEQEYDMAEVMFLRAGRQEVALQMRQDLRQWGAALKLAEQSAPQAVVRIKQHHAEALEVQGEAAAALQYFQEALAEASADDVEVVRACKAGAARSTMLAGDVRGGVALALRSGSKAVMRDCAALLCGGCGAGTVMEAAELYEAAGDAEAAVAIYLDAKALARAESLMKAVSTPKLILAYAKAMEEDGRYSDAAAEYERGGDVEAAVRLCLAQLNNTNKAFALARRSGSAAAAALVAKHCVAGSSWAGAVEFSVRAGDFSGAWQIAQTHREMDAYAAALDADATADMHAQVAVYFQNVKEHAKAAAQYEAAGNMLSAVSQLMAHSKRADGSERDNTTRRALEIIAAAPQDEAQRMAHMVMSSVDQRDHDRFAEQFVELNLALGNRDAALAAVVNAALAEQRRGSYKVAHKRLLDACVRFRDGSAPPAQLLAALAVLHSYVLVKAQVQLGSAETAARLLQRTAAALSRFEAHAPQILASAAIQCSHAGLRQSAFNLAAELMQPQHHEALKAMTAHKRKLESMVRKPSREEDPTPALVPCCWCGTPGSEFDLECGACQSVVPFCIASGKRMLATEWLECPSCRFPARRSEINVYLEMLHKCPMCSVKLEGADCILVSDPTKQRHNSATESTENRSHLLNG*	Ulvmu_WT_1	-	1610389.0	1618114.0	mRNA		GO:0005515	IPR011990: Tetratricopeptide-like helical domain superfamily; PTHR14920: ; IPR015943: WD40/YVTN repeat-like-containing domain superfamily; IPR001680: WD40 repeat; PF15911: WD domain, G-beta repeat; IPR036322: WD40-repeat-containing domain superfamily
UM014_0218.1	18.0	0.0	7.8	0.0508	65900.0	78500.0	38000.0			777.0	6.0	0.0	2030.0	1670.0	2080.0	5780	MAIGSSLLPRTGAPVSAPASRKNVRTKATPAGVTSKQASILKQLERDESASDTSSRRGLLTGAAAGLAGGCMCGICGALPAQAAAPGDWGYTPKQIIIQQAGPYAWGATCAVGENQSPVDLPFTKQPCSTKDIRDTPSQRITTRYRMTEKCCITNGGHGTMQVNFPENSCGAIIGNKKLELLQFHFHTPSEHALNGKRFAMEAHLVHREVGTDNLTVLGIMIMRGKGAASNPCLRKALDLAPEKGGKICNEKTNFNPVDLLPATFLEGRRSYLNYRGSLTTPPCTEGVNWYVYTDPITVADEDIFDFIEWCGNGTVAFNARPLYPLNDREWTLYKEG*	Ulvmu_WT_14	+	1165706.0	1167693.0	mRNA		GO:0006730;GO:0008270;GO:0004089	cd03124: alpha_CA_prokaryotic_like; mobidb-lite: consensus disorder prediction; PTHR18952:SF131: ; IPR036398: Alpha carbonic anhydrase superfamily; IPR001148: Alpha carbonic anhydrase; IPR018338: Carbonic anhydrase, alpha-class, conserved site; IPR006311: Twin-arginine translocation pathway, signal sequence; IPR023561: Carbonic anhydrase, alpha-class
UM001_0197.1																	MDDSPGYLATPAKTTVENHFKRFYTPESSKVQTAAAQSSKFGRAKRKLVLPGQDASATVRTAQAILHGKQSQMLASCSENASRILETGPAPDAPAPGSRLTDIAKKAISIANGLSGANKSGYRAGGKYKANPHQGAKPFKCIGNESRPTASMPSATEPVNSIAPRTELKPDAGSVGEADAHALQTHPAGPKRRNVRDGGHENFVRSVMKKGKSSFKFKSKSGCSNRNPKNKRWAMHKMAAESLPVAGLGADNANEARLVCFRCGQKGHWARDCKADAVAQASVDLSWCSNSVSQLKPDAPILPSVLRPDVASALAFSTSTDTPSLSHGRASDNAALAGPADRAVVQHGGVEGTLPELVQAPGSSQQLAQAQSLHSTDPVPTQLQCGLHVIPESAEAPLKALMHDCFGYEDFKLFQLPVIQQLLVGQSCMVVQPTGAGKSLCFQLPALLLPGLVLVVSPLTAHVRDAVAKLPSCIPAGVCLGGAFKRASTATLQAAVTGRLKLLYVTPECLAMSWVADKLQDVHISLACVDEAHHASERSPTCRPGCLQLPQRLAHCAPTAIRLLLTATAAADAREGLCEDFGISPQRVWCTAPVREELQLSVAKCEGAAGDCRAQAEVLRAVSKGGRLGDCRCVLVYCCFRSHAEQLAAYLQGRGLSAMSYHAGLSAAARQEVSDSLGTGRVSVVTCTTALSTGLDCSRVDGVLHHSLPPSMEEYVQQIGRAGRGCGSANALVLLRDADLLLMHSLKHSCDCDAVAVKRILEALVDAARTASAREAAAGLKKKKPRAGRAKRTRGVETADKPAKAGPRAKRSRPAKVVKPRVPEDIEGEDAVAAPGRGGGQATKPGRRVRQQRKRAEAWEESADEGVDSSDSESEAGSEDSGDGYAPECNAGREVTQHGVRRSARHAARASACEAPPANPLCSSGNSESQGGCPGSGSDSDGAAADANADCHARVAGDLDNDQPAATAARSPQREQAAGAGSCPANPHDSAEIRGGEVDTAVQRFRGAGEDGNASEHDDVPGAPSGDPRTDFRGAHVQESACPQMNDAAETCEGVGRDALVGEGVADDRSVGAATKPTDDRSRVEAQSDHVALAGAAVAPHSQQMQQAARDGEDGVGAACVAGALEAAPAAGLPPETAAAGGETAPASCKDAEGRVVVLQTKQLATVAQVTTEAVELVLAVLGRVAPHAAMPLGGTMATLKVACYKQKPEAVAAEEPVFASVMAVGRVRNGLYTASTQAVARHAGVAPDGVQDALQRLAGRGEVHFEASGDMSVAVMVQEDDPVWDGGAAGLARGVFERLQGIQLAVVGKLEGVYRILNSVCMRPTEEQSQVLQQHIGREFAVGGPSCSSTDHDGGKGPLPDADAASAADDASALGEGLPFDIEIGKMTSLRVTAMVQEAKQRAGSGVQLTGRAVASMLHGRDMPAFPRMAWSKCPGWGSCMHVRFGDLRRHAQAKLLQHL*	Ulvmu_WT_1	+	1622231.0	1629698.0	mRNA		GO:0005524;GO:0003676;GO:0008270	PTHR13710: ; IPR011545: DEAD/DEAH box helicase domain; cd00046: DEXDc; IPR027417: P-loop containing nucleoside triphosphate hydrolase; mobidb-lite: consensus disorder prediction; IPR036875: Zinc finger, CCHC-type superfamily; G3DSA:3.40.50.300: ; PTHR13710:SF108: ; IPR014001: Helicase superfamily 1/2, ATP-binding domain; IPR001650: Helicase, C-terminal; IPR001878: Zinc finger, CCHC-type
UM001_0198.1																	MRPTEVKMVHLLAAVMATMAMTFCLLQVSVFKRFDSRAVTVHAHQRLMKLSPGASHRRSTLDRSDTRARGSSQAKSARQGQSLRASQDIRDIPISTRPSKQRRRVAVAFYGLTRSLKYTIDSIKENIFEKLTAAGYDFHVYLHTYNLTRLARSRTGDATLLNTTEWRLLDADFYKVSRQEAFLEDYKLPIAACKMFSLDNVSSASSEDYYHDQFQSIDNLLCQLNSLQEVTSMWRSSGHDYHAVLYLRPDILYNCPFPTAALDSLQPGAVHIADFHHWNGYNDRFAMGRPDTVGLWGDRLNYALATCMRQQLHAETLVSDLLQHFHLRAEMLPFSFFRVRAHGDLEQRDYNPKWKKHQVKACDKAQLAPFVARTPQLANVLHPAAHRFS*	Ulvmu_WT_1	+	1631150.0	1632877.0	mRNA			CYTOPLASMIC_DOMAIN: Region of a membrane-bound protein predicted to be outside the membrane, in the cytoplasm.; NON_CYTOPLASMIC_DOMAIN: Region of a membrane-bound protein predicted to be outside the membrane, in the extracellular region; TMhelix: Region of a membrane-bound protein predicted to be embedded in the membrane.; mobidb-lite: consensus disorder prediction; TRANSMEMBRANE: Region of a membrane-bound protein predicted to be embedded in the membrane.
UM001_0199.1																	MLLARQGSPVPVSKLTVSNNSPEGAVEHRVADAAYVVLAWAEPPVTVPWSVSLAWGMLFSVIRVARAGAEGTHIRRYRTAGMWQCHQWLCCIADRLCEASFLQ*	Ulvmu_WT_1	+	1633002.0	1633313.0	mRNA			CYTOPLASMIC_DOMAIN: Region of a membrane-bound protein predicted to be outside the membrane, in the cytoplasm.; NON_CYTOPLASMIC_DOMAIN: Region of a membrane-bound protein predicted to be outside the membrane, in the extracellular region; TRANSMEMBRANE: Region of a membrane-bound protein predicted to be embedded in the membrane.
UM001_0200.1																	MAGQTDKLRPTIVLLGDSITQWGFRPNGWGNLLAHHYMRKADVINRGFSGYNSAWVLQAVGKLLVPNALLVTIFLGANDAVLPDGTSSRQYVPLDDYRRNIQALVAAARNVSAANIVIIAPPPVDEAARVAYNKDMHGENAKDTAERSNANTGLYAAACVEVGQAEGVAVVDLWTRLQEQPQWQALLSDGLHLSAAGNAAVFEQLRQCIDSTLPHAAPDVLPLDMPLHGDLTAGSYKEVLQAYLP*	Ulvmu_WT_1	+	1634654.0	1636411.0	mRNA			PTHR14209: ; PTHR14209:SF9: ; IPR036514: SGNH hydrolase superfamily; cd01838: Isoamyl_acetate_hydrolase_like; IPR013830: SGNH hydrolase-type esterase domain
UM001_0201.1																	MRNERAEDVREWLQYHRWIGVDHVLLHDNNEDGGLQAAEFVDFIQDGFVTHFTVDGEAQQIPVYQRCISVSGTSFSWIAAIDIDEFIVVEDTAAKAKPHANQIKAVLEDFRFQPGLWLQWRAFGPGSHHSRPGPGGPMAHYTSCMPTQWPPEKLARLKQLGMPADGVQAASITKYGKTIANRFWVSHASNAHGFMYRGNAAPVTDAQQRVPCVLHDARPECAHAQIAVTAGMDRRNHRLVIHHYATRSFDDYQAKLRRGAGDHARDSGLRGMGFFQVLNESTVEHPSCMALTSAVKECCRDGRGRPHPPPPALKRSTVAATPAITPLAAADVPNLFKLGLRRGMALDETRANPFSASYTGSSAVCALWDGQTTPEALHEWLDHHRYIGVTHVFLYTHLSNIKGETIIRYNERHHGFVKWRQFEMPPNNQTASEIVRQQCIDQGKHAHNFIIYLRVNEYLMPRGAGARQPGALRKLLQLNEFRYAPGLVAPVFQFTPTPKMVKQGGTHTPLRHYNRCAYMGHKFEVRMLASSYWVESPLGVEHFSFVEDLLAVTDTLRPWVPSIMETQPGGSRILSDAEDQVSMDMHMRQFRLDRPFGARVAVFVFPLNEEPSSERQHASLMQTAGACSDAIAAADACCSVQVSKRT*	Ulvmu_WT_1	+	1638457.0	1642837.0	mRNA			PTHR21461:SF0: ; PF13704: Glycosyl transferase family 2; IPR008166: Glycosyltransferase family 92; PTHR21461:
UM001_0202.1																	MWFYQLRPDNVDEKKQQMVTLHPEAPITLHSEAPSTTSTCAGPDSEAEPRTWWDWWRPKLIQHFLPLGFAVALILGLSFPWLGATISSWKVHDYRIIPTINLVTIFIISGIVLKTKDVVSALKAPMGFIFGMLSILAVTPLLGLAVKEIPFSVPEFGLGLAIFCAVPTTLSAGVALVQVAGGNWALGLLLCVCSNAAAVATMPFMLRLLLSTGGSSGSSGAVSFDVLKLLVSLLLAIVAPLLIAKTVRDNWTRLRRWGQAHATALSLTSNASLIAILWQSISRAQAEIIGAPLAQVALLVLACAGAHSTLLLFNTACALLLRLPRADAVAVVIMTSQKTLPVSIAVIAFLPSETYGRHGLLSIPCILGHILQIFLDSFLAARVAAYTASHPPAADGVPEAVPVGPHDAASSGDGGTKICVRMALRPAPEECIELPHRHTLHAESFSSQPCSETPSALGCACFSLRREATWCSTCSCQSGSLCSPPIGPQLARYSPQSSRSSSGALAGALAAVGTPAGSPLGSTLSFPQIPLETPSTPAFLGCARQAHAGLFDKPTAFAV*	Ulvmu_WT_1	-	1644417.0	1648045.0	mRNA			CYTOPLASMIC_DOMAIN: Region of a membrane-bound protein predicted to be outside the membrane, in the cytoplasm.; PTHR18640:SF9: ; NON_CYTOPLASMIC_DOMAIN: Region of a membrane-bound protein predicted to be outside the membrane, in the extracellular region; TMhelix: Region of a membrane-bound protein predicted to be embedded in the membrane.; IPR016833: Putative sodium bile acid cotransporter; TRANSMEMBRANE: Region of a membrane-bound protein predicted to be embedded in the membrane.
UM001_0203.1																	MGLFPAIEDAKTWAWWKKKLLKHFLPLGFLLALAVGLLWPWLGQTISSWKVEGYRVIPTFHLCTIFLISGLTLKTQDAIDALKAPAGLIYGLIAVLGLTPLLGFAMLQIPFDNKAFATGLAIFCSVPTTLSSGIALVRAAYGNAALALLICIGTNTIGIATIPFYLSGMLSSSTSVKLDAVDLLIKLVIGILVPLGIGKALQTIAAVQRFVQDHKTLLMILNNGSLIMVLWQSISRSQEDITGTPFGQICLLILSGVAVHVVYLAVNFAACKLLRLNSADFIAVVIMTSQKTLPISLSVISFLPVATFGRHGLLSIPCIVGHLSQLFIDAVISSRIAAVHEAADDAARLKEAGMGFGAEDSNAIGGSSHRGNSSVILADVDVETGSRPPSTS*	Ulvmu_WT_1	-	1650077.0	1652507.0	mRNA			CYTOPLASMIC_DOMAIN: Region of a membrane-bound protein predicted to be outside the membrane, in the cytoplasm.; PTHR18640:SF9: ; NON_CYTOPLASMIC_DOMAIN: Region of a membrane-bound protein predicted to be outside the membrane, in the extracellular region; TMhelix: Region of a membrane-bound protein predicted to be embedded in the membrane.; IPR016833: Putative sodium bile acid cotransporter; TRANSMEMBRANE: Region of a membrane-bound protein predicted to be embedded in the membrane.
UM001_0204.1																	MAIVMSRQDTCMDAFLVLPAGLARRGQPHIAEHVLSRYRVAASDQQRLSTAGRGHTCGRVWLSPHFDSRWVNAAHRCMYVQHRFLAGVLKPVPHSGEFGVTPINFVLFVCALQAVQSTAVPVELLHGAQGATCGITHMTTPGVNHRIRYYH*	Ulvmu_WT_1	-	1656028.0	1656483.0	mRNA
UM001_0205.1																	MAGVPSRSAEALTTSSLTRIGSHKIPSAQKAEALRTVPCARSIAKSSCERQQGGRPGLGRAHLRQAADKMFNRKAVPNRLQAVRDVYKGQTPGWLKEILDKAQLRAQSAWCAYERILDEKPIQAKALTSGVGLTVADVIAQAMEGGSYDATRTARMASFGLLWHGVSSHIWYEFLDAKVPGPSSAAGSVVTKMVLDQAIWAPLNTMIFYSYLAAATGALAGLPMVLQTKLIPTILAGYALWPVAHIINFRFVPPQHRLLYVNLVNLVWTVWLSGMANNSGPVDPALDGHRWSRMTPIPVSNPAPSVPRIVHI*	Ulvmu_WT_1	+	1657943.0	1660790.0	mRNA		GO:0016021	CYTOPLASMIC_DOMAIN: Region of a membrane-bound protein predicted to be outside the membrane, in the cytoplasm.; NON_CYTOPLASMIC_DOMAIN: Region of a membrane-bound protein predicted to be outside the membrane, in the extracellular region; PTHR11266:SF16: ; IPR007248: Mpv17/PMP22; TMhelix: Region of a membrane-bound protein predicted to be embedded in the membrane.; TRANSMEMBRANE: Region of a membrane-bound protein predicted to be embedded in the membrane.
UM001_0206.1																	MTETVPEDEVQQARTHSLKIIESHMPKEKEEDAVKIAMSAMDSNKQLMDIANHIKTQYDSKYPGSGKATEGVYHAICGHHFATCLSHETHEYCHMKVDQLHIIIWKSKDNPFKPELAPKE*	Ulvmu_WT_1	-	1661263.0	1661692.0	mRNA		GO:0030286;GO:0007017	IPR037177: Dynein light chain superfamily; IPR001372: Dynein light chain, type 1/2
UM001_0207.1											3.0	3.5800000000000005e-195	41.4	59.2	66.6	167.0	MPKKGGAKKGNSKQKGQPSQPAGPASNVKSGTVGISQKHASKIRELVVDSIETPTGAQPGKATADDLKQIYSFLVGHGFQQADIQAALPAVHPVTADAAMDWLCMHVPPDRLPPRFAAGAHSHRAEAITRVQAASSRPAPVKTAEELEQERQAQQRELRALAERNAAAAVRRREEEAQHAQANKAAILAKYAGSSDGAAESGSDGGESDVEDWELWGDPREVERRRAERARAAQLNMLSAEERQLQLARELKQAMDSAKAAKAAGNKKQKGVAGEVIRHVKLEIAALGIKEAMIHQLIAEHFPATDGGSKGSSGQNGRGGAECAAAVVDERAGVTGGAGREVAEPGERVGLEQEYVLAEVRPSMDGNGVSLGGSLSRERHPPDSWDHEYVLVEADGSDRAVLAASLRASAVKQGLSAAVPGGCGDTGATADANAGAGEVAVDGEVDLRTAGGGGAVRSEDGEDFNANMLWDDDPPDAAEAEEAAPPKTSAAAAAGALPQVPMRVFKPKARPKQVQPELPVAVPKAVLQQLCHKSKPAWPAPRFNKISRTGEPPRYGCTIVFPKSRTKVSKKSGPQPPAGTRTWQLLESEDVWDSIQDAQNAAALKALCELMPGLLSEYQLKSPFSELWEKWKGQGATEEGAQDAEEYDAFIESLLQRPDTAAPSDAPADEPQAPDAASVPSRKRASKAPSPVDEQESERMKQQQAAFAALAVGQEWAQKRAQLPVCQVREQLHDILSRGNCAVLSGDTGCGKTTQVPQYLLEAEIAAGRGAGCHIICTQPRRIAAISVAERVAQERAEPAPGRPRSRVGYHVRMDPAVCSDTRLTFCTTGILLRRLAGDSNLSDVSHVVVDEVHERSLQGDFLLAILRRLVAARAGTPRPLKIVLMSATIDLELLSGYLGGCPTLSAKGRTFPVRQFFLEDVYEATGYRLGEDSPAALRLRRDQGLRKKLQKQGGKQAQLLREGWGDDEMIHTDALNKHYDAALLQGYSRAVLTNVARLDEAAIDYDLLDDLVRHIDDTEEPGAILVFLPGLPEIMALVDRLNGSHHFQQGRHVIIPLHSTIAPEDQRRAFVRPPAGSRKIVVSTNIAETSVTIEDVVYVIDSGKLKERRFNAARGISMLVLDHVSQASARQRKGRAGRVCEGKCYSLFTRDCHDARMAPFQVPEIMRVPLEELVLQIHLLRLGRAAEFLPEALQPPPDKAVAAAVAALRALGALDDAEALTPLGTYLAQLPVDPRLGKLLVTSVFMGCLSAAVTIAACLSYKSPFSTAFTAADAADLARRHFASAQGSGIAAEQQSDHLVALAAYGGWQQALERGGARVAREFIKKHTLSYQALQTLRDMRQQFAMMLAEIRLISKPPGGTKGGPAAWLDDPAAAWNAHSGKGPVVKAALCAAMYPQVACMDSDATTSKRPSWLAGDVPVAIHRSSVLHPLLSSQFQSPYVVYSEKMQTSSVFMRDTSVVPPMALLLFGGDLDVHHDSGYILLDSWLKVKAAAQTAVLVKKLRSAWVQMMDARVKSPSAPLSDKQNKILATIVELIMDTAP*	Ulvmu_WT_1	-	1662390.0	1672328.0	mRNA		GO:0005524;GO:0004386;GO:0003676	IPR011545: DEAD/DEAH box helicase domain; cd00046: DEXDc; PTHR18934:SF190: ; PTHR18934: ; G3DSA:3.30.160.20: ; NON_CYTOPLASMIC_DOMAIN: Region of a membrane-bound protein predicted to be outside the membrane, in the extracellular region; IPR014720: Double-stranded RNA-binding domain; IPR002464: DNA/RNA helicase, ATP-dependent, DEAH-box type, conserved site; IPR007502: Helicase-associated domain; IPR011709: Domain of unknown function DUF1605; IPR027417: P-loop containing nucleoside triphosphate hydrolase; mobidb-lite: consensus disorder prediction; G3DSA:3.40.50.300: ; CYTOPLASMIC_DOMAIN: Region of a membrane-bound protein predicted to be outside the membrane, in the cytoplasm.; IPR014001: Helicase superfamily 1/2, ATP-binding domain; IPR001650: Helicase, C-terminal; Coil: ; TRANSMEMBRANE: Region of a membrane-bound protein predicted to be embedded in the membrane.
UM001_0208.1																	MRSTRRKSWTSVRERRAMNDLRAAAIKPAVPSWKDLADRYADDASDCSEGKGANVEPQTVGDESDDCFSSEDEQDTLEATVWAEVYAAQSRDGQGMNRQHQARARVEPKMHTVNHRVMSTLMPRDDGLHGAAAAAQMSSAVRNELRKAEATSSTSIVLVKDKKDRATVEQALDPRTRLVLFKLLNRGLFTAIHGCVSTGKEANVYCASAPESSELAVKVYKTSILVFKDRDRYVSGDYRFRNGYCRSNPRKMVKMWAEKEFRNLNRLQQAGIPSPKPALLRQHVLVMDFIGTDGIAAPRLKDANLPGPLMRESYHELLLIIWRVYRVAKLVHGDLSEYNILYHERQVYIIDVSQSVDLDHPKALDFLREDCKHVNDFFRRAGIAVLSVRELFDWVTDPLVTEETHDNVLDSLQQVAISRPEARTAEEEVDEAVFHQAFIPRKLDEVEHFERDSERLVRGESKDIFFQTLTGMAHDGTGAGMVPKVLLQANGGRPVTAASPGVGASLSTVAEGCTQPAETGPEAEKAALGTTAPHIAEIEQGSDTETGSESGSDEDGEGHVWKERPVLSAEEAKLARKANKKAVKEEHREKRKTKLPKKSKKRAEKKGKVKK*	Ulvmu_WT_1	+	1672758.0	1676206.0	mRNA		GO:0005524;GO:0004674	PF01163: RIO1 family; cd05147: RIO1_euk; IPR017407: Serine/threonine-protein kinase Rio1; G3DSA:3.30.200.20: ; IPR000687: RIO kinase; mobidb-lite: consensus disorder prediction; PTHR10593:SF23: ; IPR011009: Protein kinase-like domain superfamily; PTHR10593: ; G3DSA:1.10.510.10: ; IPR018935: RIO kinase, conserved site
UM001_0209.1																	MLRCLQRHRGVLYSLDWHQLYSTGCVFGDSGSVNEKERYDNATRQHKEMWLLSRRSCAVGTRQDTVEPEKAVSAATEVLRQIAVRKLRTRLEEESQKRLSMPVHEVLAWTQDIVNVNNADSREILRALQTSGAILQHDRQVFLRPQEVAEIVLQAIPDTEDEAERKCKEIEGQLLPLQQEFEKNIESKARLRSTLLAYAGLGLLVAQFAFFVRIVYWDLSWDVVEPLTFFNSQLTAILAYTYFLVYRHDFTAETHYKAVIGKEKSKLIQKHRFDYERYHLLQQDLNRWKNFAKTITRR*	Ulvmu_WT_1	+	1677128.0	1678442.0	mRNA			G3DSA:1.20.140.50: ; CYTOPLASMIC_DOMAIN: Region of a membrane-bound protein predicted to be outside the membrane, in the cytoplasm.; NON_CYTOPLASMIC_DOMAIN: Region of a membrane-bound protein predicted to be outside the membrane, in the extracellular region; TMhelix: Region of a membrane-bound protein predicted to be embedded in the membrane.; PTHR13462: ; IPR006769: Coiled-coil domain containing protein 109, C-terminal; TRANSMEMBRANE: Region of a membrane-bound protein predicted to be embedded in the membrane.
UM001_0210.1																	MMRVTTEVEQAWSEDPESFQDPSEFPGNYCRHVYDNGQSERSRIYYLDHAGATMFSSEQMQDVVNSISELQLNPHTSVETGTDSSQQARQLVLGFLNAPPGKYDVIFTSGATPSLRLLAESFDWHGSQFLYTSANHTSVLAMREVVHAQGGTVGAVRVSPTITGCKSHSKLRTVQPACTKPANQLHEHVPSRCTLALESASSARPVQATQQQQQPACVMQPPLQAATSASHSRVTVVALPAECNLTGLRCSDSTLHALCHGECLLTAPDGTEQALAQPLVLLDAAKACQTAPPDLSRHPVHFLALSFYKLFGYPTGLGALVVRRDTCHHLHPRFLGGGTVAHALPRTWPSATVPRPFPAPFEPGTPHFLGLRALPAGFAAWRKHARDRRGAQHACALAAQLARELSALQHGNGKPLCTVLGWPHVRGAGAGMLRQHVPKDQSNTRNGTSGSTMASPDSAWTLGIGEDVQHAVHGPVVSFVAWDAAGAPISSHSVRDMLAAARIIVRAGCCCNPGACAAVLGLTDGDVLRNIQEGWSCGGDVGVVGGRHTGVVRVSLGTMSTAADMHALLAALRESILELGRSSSIGTSDACCDTDDSSCTGTEKNGFADRGSIEAQAMPGLCLTDTACHAVENCAELANGSNMPADGDTGDSDGREGAVGVAAEQAGRGGVVRVAALWVYPVKSMRGQQVLCWPVGAAGMLMDRAWALTDRAGRVLSCAHYPRLLLMSAMVDLSARTLKLTWRGGDAGRDRATAVQGDGLVAKNGVASQDAVLIAWPACMCQDWGSRDMGGAVQRCCEQYAVKGWEAGRGGEACGPSVNVHAWVSKRLGMDAFVMHQCRAEETQDRQTVSAQAACRSSSEGGAPAGCQLRSQLPVDGVAPSDSTRCSGSVRQSDHKQHACRQQPPVQSAKLEVIAGRPVLGQVAVGMACRCVHEGAAELPPSQAATMHGACASAGTGGSDASGSPALQLRPRQGQAHGGGVRAARSLANKGPLLVASLASVQRAAGLLAECDDGAAHAAGAAQHAAAAPAVWGGCSPAAAQQPAETRQLGTRRDAETEGMVEAAAAPGRTSVTLSSA*	Ulvmu_WT_1	+	1679268.0	1683355.0	mRNA		GO:0003824	IPR005303: MOSC, N-terminal beta barrel; mobidb-lite: consensus disorder prediction; IPR015424: Pyridoxal phosphate-dependent transferase; PTHR14237: ; IPR000192: Aminotransferase class V domain; G3DSA:2.40.33.20: ; SSF141673: ; PTHR14237:SF19: ; IPR015421: Pyridoxal phosphate-dependent transferase, major region, subdomain 1; IPR015422: Pyridoxal phosphate-dependent transferase, subdomain 2
UM001_0211.1	2.0	0.0	-2.27	0.00831	251.0	470.0	439.0		400.0	150.0	3.0	3.89e-108	333.0	337.0	288.0	958.0	MGTQACTRLSSQTRQPTVWSHIRPAGLWRSPRGALPGLMTASVRNKCTDACHPLHADARTRGNQDAGARSQVLRTLTVFPALSSFLHGHLNVVHAVITVYPWPFYFLMAFAPRAALTERLLSGAKSLIPLAVLYGVLLAASWTPDTLSTLLPGDLVEGTKAALAGRPKMQFLPNIEAVGKLLSAPIASVSAWAHLQFIALFCARWIWLDGLVRGVNTVHSVLLCAVLPPLGFLAHIITTFLKRQLARGSGGDAASAPSASTPSGPQAANNAAMPTASQDPWTTPSAGVGVAGSYSQASGSNSAGRESAAAGSSTSAAGMAQFSRPGGRSRHDVPDSNSSGGAAQATPESPPSAAAAPASVAAATTSGAGGNGAAEGNGAKLSKVSAPAANDMSWLTILEPVYVQRG*	Ulvmu_WT_1	-	1684681.0	1687495.0	mRNA			CYTOPLASMIC_DOMAIN: Region of a membrane-bound protein predicted to be outside the membrane, in the cytoplasm.; NON_CYTOPLASMIC_DOMAIN: Region of a membrane-bound protein predicted to be outside the membrane, in the extracellular region; TMhelix: Region of a membrane-bound protein predicted to be embedded in the membrane.; mobidb-lite: consensus disorder prediction; TRANSMEMBRANE: Region of a membrane-bound protein predicted to be embedded in the membrane.; PTHR34543: ; IPR025461: ABA DEFICIENT 4-like
UM001_0212.1											2.0	5.59e-50	71.6	65.9	79.5	217.0	MPHVDVQMLSTVFAVLGSVIAFVIIYLTSESLIRQWKLRQLPRVPGGMSLLRQLPAMALHPLPWDYMASWIDNTKYNIMFWGLPFQDFVIVRGGEAMKQVLQTRFKDWHKEMSLSFHPFLCIFGTGLVTSEGPLWQKQRKTMTPAFKGDILQDVIGIGQRAVQRLMTKIDDIAGTGRSIEIEEEFRLLTLQVITEAIMSLPYQESDRVFPKLYLPIMEECHLRVLQRWREYLPILPSWWSHRSRIRQLDAFVIGLLRTHRQQIETRAASSDTLEAQDMLDAILLGKRAAGEAWSADLEKQLCYELKTFLLAGHETSASMLTLTLLEVLHNPAHSQRILAEAEAVLGPPGSQREPTAAEAEEGMQYTRACLQEALRKYSIVPLLVRVAVRDTELLGHNIPAGTKCSLMVSSTHKLWQEPQEFRPERFLPGGEFEQFPEETRRFMYVPFGQGPRVCIGQHFSLMESRVVLATLLQHFDMQLQRPYEIKWRANILPSQPEGGVPVTADRRS*	Ulvmu_WT_1	+	1690863.0	1694031.0	mRNA		GO:0020037;GO:0005506;GO:0055114;GO:0016705	IPR001128: Cytochrome P450; TMhelix: Region of a membrane-bound protein predicted to be embedded in the membrane.; IPR017972: Cytochrome P450, conserved site; IPR002401: Cytochrome P450, E-class, group I; PTHR24291: ; CYTOPLASMIC_DOMAIN: Region of a membrane-bound protein predicted to be outside the membrane, in the cytoplasm.; IPR036396: Cytochrome P450 superfamily; NON_CYTOPLASMIC_DOMAIN: Region of a membrane-bound protein predicted to be outside the membrane, in the extracellular region; TRANSMEMBRANE: Region of a membrane-bound protein predicted to be embedded in the membrane.
UM001_0213.1	5.0	4.22e-62	-0.09	675	625.0	696.0	631.0		141.0	95.7	6.0	0.0	750.0	797.0	753.0	2300.0	MSGLQAWLKANHAVPPVALKARQIPGKGGAMIANQPIKKGDQLVNVPRTLWMTSETARTSPLCGQLVQQHRLDPWKALSLHLLSERRQGKLSFWSEYIRQLPDQGQHPLLWGDEQLSWLHGSPMSRKLAQRTKQVLNDVQALIEAGANDIRWEPDVQDPLVSDYSAKWAAATLLSRAFNLDIPTQNLNGTNGTVVEVPCERLLALVPWADSLNHCSTATERSVLQYDASADAAVLFAHRDYEAGDEVFESYGTWLTPSELLLDYGFVDEKNKTNAITVPATSIVKHASGANKALVRAVDGCFNGSPEMTVTETGIDDTLLSYMRCCVAPKEHLVDAGWRSDWTPGNGDANLPLDVMSRLVEPVDFNTEAKVLETLMAWCDAQLAGYTSAVQNDLEEMQEQTTPWIRVQVLRALVSEKKTLMGLQRQLRDRMQQLKEGCPLETLYV*	Ulvmu_WT_1	-	1695398.0	1698444.0	mRNA		GO:0005515	G3DSA:3.90.1410.10: ; IPR001214: SET domain; IPR015353: Rubisco LSMT, substrate-binding domain; PTHR13271: ; IPR036464: Rubisco LSMT, substrate-binding domain superfamily; SSF82199:
UM001_0214.1																	MRYSVRACRSLYHRGTRVTRQTCSATSPDPTNPGSRKISVHMSCPTHLKRSASRPCTPEDASCKRQRTSQQGETSSSWLGKVLTRLWSTTNADAVATTLPLRYDAASRWAATGAEALRLVFGGENATPCLERVVLARRELVDGGSVSNTSASSIIAGAALAVVCACPAIPSAARAALVFATAANSVYKTMQGNLAWHHFVILEFSEASYALHLTPQGLYANGVATGQPRSQAQVHEHRKELLAKQVSDRCILLAEELKVYSVDASYPVATQAMQTWLTAVVDDPYNLCTWNCQHFTQDLLAVIAPFCEHR*	Ulvmu_WT_1	+	1698788.0	1699720.0	mRNA			mobidb-lite: consensus disorder prediction; SignalP-TM:
UM001_0215.1																	MTKKGLSLEQKREKILQIFLESDDVYQLKEIEKEGPKRGVTAQSIKEVVQSLVDDNLVHQEKIGSGNFLWAFAAEATTKVQNEEVALTRIHDEAVKQREKLKAEIEVERSKQEDPAEHAAASDRLEQLRTQKEELQKELDELQTVDPERFKEMKAAAIICRDSANRWLDNVYSLQKWCKKKFSGRDDDIDKFFLENGLTSKVDYID*	Ulvmu_WT_1	+	1701874.0	1702834.0	mRNA			IPR036388: Winged helix-like DNA-binding domain superfamily; IPR005647: Meiotic nuclear division protein 1; Coil:
UM001_0216.1	23.0	0.0	-2.01	0.000796	1120.0	1200.0	1530.0		1180.0	671.0	23.0	0.0	3070.0	3100.0	3050.0	9210.0	MNASARPQVRPYRMRVAYTGPSVGCRRIWTLQQARNIQASQDARGMAVSRPGGRSGSAPSGTLTAERPESTATSNGSNGNGATNGNGASNGASATSTNGNLAAALNGGPVIPGDMDPCEAGQLEACANLRIAERDAEQSATKAAAASDNGIDPKGIATPKPAAPAAATTVAAGGGSPYVQAGFSSFQRTLQIYAFALTFGFRYWRLTKAGTYKKMEGGMSPENVSAKKAELARWLREGLIRLGPTFIKIGQQFSTRVDVLSKEFIAELELLQDRVPAVGAAGVRKTLEDAFGKPVEELFDDFDFEPIAAASLGQVHLANLNGRRVVVKVQRPGLRELFRVDLKNVRVIAQWLQKLDPKSDGAARDWVAIYDECSRILYEEIDYRMEADYAASFAANFAGVDWVKVPEIERTLLAPDVLVMEYVPGVKINNAEAIDAMGLDRDRLARLSVESYLQQLLRHGLFHADPHPGNVAVDAENGGRLIYYDFGMMGRIQPAVRDGLRELFYGVYQRDSDKCLDALETMGVLVGGDRTSIKRTAEFFLKSFDDRLAEQRKERESDPNSQDSFKPKRSKDESKAKRKQILSTIGEDLLVASADKPFRFPAEFTFVVRSFTVLDGIGKSLSPRFDISEISAPYARELILDGKPAFTRLQDRVAKGVRRNNKAVKGLFDSTLKIDEINEALKRIENGDSKPRVRALEVERALQRMATSQTLMTCLVVASMFVNVGTVLSVSALPLGSTMSFVAGGACALVALINFVKLKQAQKKEAQILGVA*	Ulvmu_WT_1	-	1703167.0	1708899.0	mRNA			IPR004147: UbiB domain; TMhelix: Region of a membrane-bound protein predicted to be embedded in the membrane.; G3DSA:3.30.200.20: ; PTHR10566:SF113: ; mobidb-lite: consensus disorder prediction; IPR011009: Protein kinase-like domain superfamily; CYTOPLASMIC_DOMAIN: Region of a membrane-bound protein predicted to be outside the membrane, in the cytoplasm.; NON_CYTOPLASMIC_DOMAIN: Region of a membrane-bound protein predicted to be outside the membrane, in the extracellular region; PTHR10566: ; G3DSA:1.10.510.10: ; cd05121: ABC1_ADCK3-like; TRANSMEMBRANE: Region of a membrane-bound protein predicted to be embedded in the membrane.
UM001_0217.1																	MLHLQCCAGHAWLIMRRCHFSRMCCGKHMCSVSTATGSAYLVESHPQFRERVTADLMSQPGGPADAQRWQTSPRYTKQSLADDGRRFASCHSYVVVHTVMLTDACEYAKQVFAGSMHSCRISQALSTSNLVTICGRVCTVRSQVAQKRVT*	Ulvmu_WT_1	-	1710130.0	1710582.0	mRNA
UM001_0218.1																	MIAESVSTNQPDQPDANDPLGPGLLCQHPSPWAGSSNNNGGDEDQQHRLKSLRFTAVGEVLRVAASHGALHSSGLGEPSLASALSDIPQPPSRCGRRSLLHLWKAPLEIVRAVAGMHGAAHALAPGTQRRPSLKCSSTCAERRLKKKPRVRFKGLPSAHTVLAMSLLVKYAGPGSLCASYWAFVIACFNAIDSLLLPLALVAREFVHNERQWLARYDRASVKHAVAKHTLWANAELFLDIVFLLDFLFRAAQAAVRDMGFAESSMDSIVDAQTTMHGRPVTDTANSHVISQTIYEKGWTFGKALQQQLRVSIPLRLMLMIPVWLDRYIDLGNTFVMMAMLARTYRIIDLMKYFSVCQEDVATDVRLIAFFKFSYIIFSTGHWLGCLYYGMAALSSFDTSHFRVNWVDAWVQQTNVNFDWLTSSGEYDYVVMLFKGFSVLTNLGYEVAVPQRHAEMILSIVAQNVKVVVDAYILGTLFHYLVKKDPELEAARDLMASLHRYCSERGLSSDLKAKLEAYLLFQQKNSSAISKSVLHSLPRSLQARVAQVQCDSTIQRNMHLFNKCNQQFLQRFMMTLNEVSLMPEELIIKHGDMARALCFAVKGTLVVRDSKGSLVELLSGEGTAPCVTGTVSFFLGVPEPHDVRARQSEDSAVLVATKASFDQVISHYPEHSDVILTNMLMQFGLDRDGSNLGTSFADQQADDEGYAHLRGAIQQELKRCQESALTELTYAASSGHDDVVKNLLARGLPIDAGDYDGRTTLHLAVAEGKLSVVSILLSHGASVNVVDRWGSTPLFEALTLNKRQIAEALVDRGAVMQPCAFSLVKELAEKNGALLQLACSRAGADVDSCDYDQRSVLHTLCAAANLHAVESMLELGANVNCVDRWGGTPIQDAIQSGDKMIVQLLKHHGASLSASFQHEALFNAARTGNVAHLELLSAAGADFGTCNYDKMTALHIAAGTGQTVALYVLITEHAADVNRNDVWGSTPLDHAVRGMQLSCIVLLMSNEGECHTSEQQKRLQGLIASKSMPMLKTVRKSICRAVTNELTELLVMGSSTSQPYDEALKVRRSALNYNIKTLSTIRERSEEVMMHMQDTHSLLTAMWTMLMLTSAKKTPPRTLVRQSSKNAKRQNSDTAASNVSHIVKLVMRMLMRSHLVEGMLHDLAQATRHILGTFEPHLEHLEECFTLLGLTFEAENVTSSDLGSLLYGAPGFRQLSLIKIVTWTYFRDQVATAGTTTVTLPGQSDTYKLLIARSGGVKSPKSVLSILRSSKLTRGNPDSRHRSSSSSDESVPVDHGSNDQVSKVVVQLKHMYTWMAEVFFALDLQCMGSINIATDGTIIHKALADGGLEQLWHSLVSEADASHEVSPGRFMRVFFKWMGIEDDWAVMAGHQRSRSAMILEDEMDTSGCETDLDDAATMQAEAEQQALLDLEEVGHLDHLIYTHGDTALKVALQLSMWEQWCWRLGARPPRHEIAKRLFAFVDHNNSQSVSISAMDGLVRLLQSELPLSKATFDFVESLRAQCANDPTRLVGLNDFIDFFATIPTSRTMAKLPPNASWRVCHPDSRMLWLWDVLIRMVALYFFWEVPVSIAFQSASRTGLYYWVGNQVLEALLIVDMFVNISRAFYNEQGILIYDLKAIRVRYISSFFFVDLVAAMPFSNLVAFNGNAEAGYVSWLRLPKMLRIYRMLRLYKEMGRSVAPTSVSMGILRLMPLILGLTHIYGCIWWYIGTVGRELSASEQTGDSWIYYYSGLGHANLWDNSVSITRQYMFSCYWASSTLSTASLVGHATPKNAAEIVFTIWSMLTTLTVYAYIVGEISNMVMASDQALVSMREQMSRVQTFLQRHQFPRDLAVDIVSSFEDGLRRSAFSAEHISGLMSTNLRIEVAMQMTLPLLKGNRLFNSCSAGFTASLSALLREMSFASDEYLFNTNDVCNDLYLVASSSVSILTKRDGDETVSETRTKGDSVGELAFFFRMRHMHSACAGRTRSTVFALAYTDYKQIAASYVDDDNTVLEALLDSVDSGKSEKSQISGSSVNTIDSNTLQSEGAIRRKVDKAVRRRAEQNVVKLLNAVATQDVSLMQRMLSSEQVEVNESDYDDRTALHIAASCGHKVIVRALVERYSASHTVRDRYGGTPLDDAIRERHSEVAKYLAALQRCDHEPLPASKYCQRMIQAAADDDPLCVETLLISGMDPNCADYDNRTPLHLAAANSSMRVLQLLLQQPRTELGPVDNMGHTPLWHAICLGQHKAAALLRSQGAPVQADIAVDLCKAAERNDTRLFELLLVHRIDMQSRDPQGRTALHVAATCGSIEVVSIICKLPSADINPVDGYGSTPLDNARMVGDLATAALLEESGGLPGSHESLHARVHDTKAWVQQEHKAQQQKRWREVLSALPEEQQAVAAMSVAQAQKQFVQAGFINMQILTSALHESISQSPLAHLSGGRSGASLEARMGEALRALTAQVRLLQEVLEDKVRAYTSLQAFPSRVFAPARLAQLRVAIREDINKVLPMMVRLGRQLRCEGLGIPPDNLEPLKRMLSIGVLVYLKVSLPDCLTEDGLDMSQVQTWSVELPHSAYHKRKQEMQFLPRTTETLLTRAATEEGKGACEPMVVE*	Ulvmu_WT_1	-	1710632.0	1723967.0	mRNA		GO:0016020;GO:0055085;GO:0006811;GO:0005515;GO:0005216	G3DSA:1.10.287.70: ; TMhelix: Region of a membrane-bound protein predicted to be embedded in the membrane.; G3DSA:1.20.120.350: ; SSF81324: ; NON_CYTOPLASMIC_DOMAIN: Region of a membrane-bound protein predicted to be outside the membrane, in the extracellular region; IPR018490: Cyclic nucleotide-binding-like; G3DSA:1.10.287.630: ; IPR005821: Ion transport domain; IPR002110: Ankyrin repeat; IPR000595: Cyclic nucleotide-binding domain; PTHR10217: ; IPR036770: Ankyrin repeat-containing domain superfamily; PF13637: Ankyrin repeats (many copies); mobidb-lite: consensus disorder prediction; CYTOPLASMIC_DOMAIN: Region of a membrane-bound protein predicted to be outside the membrane, in the cytoplasm.; IPR020683: Ankyrin repeat-containing domain; IPR014710: RmlC-like jelly roll fold; PTHR10217:SF478: ; TRANSMEMBRANE: Region of a membrane-bound protein predicted to be embedded in the membrane.
UM001_0219.1																	MGTCGSCVSTAPNCRYQGVQPSRNRRRSGIKLGMPSLQCGAHLGGMGSDGPVVYTEIDHSLIGAKESRHAVTQHSTCTTVAKHDAPNLYVHHHTSTVTAWILQQPNTAVAPGTTAIDLKACRSCSCTGTTLA*	Ulvmu_WT_1	+	1724794.0	1725192.0	mRNA
UM001_0220.1																	MESAASHELEWDASASSTSTAAHIYIVHNSMPDAMLQFDAEKRPASGMNGTSMREAPHLIELTHWSTVSILRLNTEAYHGRSCACLPDSCSVIPAGRATGNAWLLSKF*	Ulvmu_WT_1	+	1725926.0	1726375.0	mRNA
UM001_0221.1																	MQDKICMQAGYHNLQTLSFYMHELVDKTASAKRFHSNALTAPYADLRLAVQALQAQFGLVSDLLMGKMREVGIMKQFPFRTFVAAEMERLCADVCCEMAEVKQDMDCLERRLTRRTLEVSNENRVILKRMVNIGVFSYLKLQLRSDLSDLTNTRVDKSQIQELSSIMPCMSQDASKKQKFLPRVNYIEKATPQRHRLLGSRPS*	Ulvmu_WT_1	-	1726489.0	1727677.0	mRNA			Coil:
UM001_0222.1																	MQIIRTLVERYNARQNVQDRNGGTPLDDAIRHRHIKAVGYLSGLRRWSKTSFPSEKYVQKLIQAAAQDDVDYVKLLIDAGMDPNRADCDHRTALHLAASNSSMHVLELLVDLKEIELGPLDFMGHTPLWNSILLADYKAAAILRSRGAPVQPNLSLSLCAAAARNDARFFELILVHNIDTMSRVRH*	Ulvmu_WT_1	-	1728391.0	1728951.0	mRNA		GO:0005515	PTHR10217: ; IPR036770: Ankyrin repeat-containing domain superfamily; IPR020683: Ankyrin repeat-containing domain; PTHR10217:SF478: ; IPR002110: Ankyrin repeat
UM001_0223.1																	MQVLQEPDLKNAAGHPHGGGEPGSGPFVPPLDFGIIHIHDGEATLMSGLGASSSSLHPVGSAEERGSLRSGTLVAVEDQEVDVGAYKVLESNSIASVHAVAPAVGIRTGWDAVEASEISDTQEKVLSESVRTSQDQCIRFAPFDNVVHVTSAVSSAVSTVSSTADETVSVHNHKALGVSDGQHETNARLRSLWRMPVQIRRALSVIQGPATGGPTLFDAIVQKKSSMRSPLASRWRMLPRKHVRFKGMMTPLMVTIVSIMGGVFSSGSRASAWWDRVMAVVNAADFLMLPLSTLGREFTLNKEAWLKQYDKQVTEFVSNKHILWSRTEIWLDGVFVLDLVIRLARAFVLDLGFAESTADRLVDSAPRPESSPTDRSRAGPVVKENAMGLTFRMGPALRKQLFVSIPVRLLLMLPMWIIHNMHHVSNLMVTCAALARCYRLLDLMAFFSARQEDIATDVRWVAFCKFSFIIYATGHWLGCTYFALAAYNRFESSMYRLNWVDAWVQQTFVKYSWLSSSAVYDYVVMLFKGFSVVTTLGYEVAVPEREDELILSLVTQNIKIIIEAYILGTLFHYLVKKDPELEAARDLMAGLQLYCKERGLPAELTSKMQAYLIFQQKKSSAISASVLRGLPQSLQARVAQAECRSTINRNMHLFSACNEQFLQRLMMSLVEVSLMPEEVVINPGDMARELFFAVTGTLVVKDSKGSLVELLSGEGTAPCVTGTVSFLLGVPEPYSVKARANEDSAVLVITKADFDDVISHYPEQSDIILTNTLMQHGLTRDGDDIGVKGFDQHADEEGYVQLRGAIKRELKRSQEAALADLTYAASVGHVDTVSHLLARGLPIDAGDYDGRTTLHLAVAEGRLEIVRILLDKGAQVDVTDRWGNTPLMEALKLQRMQIAELLVDKGASLSPSASSLVKDAAEHDVAVLHLACVKAGADPNSCDHDRRSVLHTLCAESNLKAVEALLSLGVQVNCTDRWGGTPIQDAIKAGSELIVSLLKKHGARISCSFESDAFFNAARNGNIAHVDLLSQAGADLTMANYDKVSGLHIAAGTGQLLTLYRLTTCRAVDVNIEDVWGMTPLDHAVRAEQWACSVLLSSCAGECNDSGHMQKLQQASEQKLLPRLAAVRQTLRHALSSTSPEIQIMGTAVAHGHDQALRFRRQMLEEGLKTLPKMRQHAEEMQILLHDFHVLLKAVRALMEIVLPPHKSGRPLYPQTSLQSGSADSHHISLLKCQAIVKATMRALMRCSTARDVLWHLAEQLKYSLNIFEPTTEDVCHVFEALGVPFDKARIEADGTDLLLHGTIGVRQLSITRLITWPYFCDQIRKQANVHVLRNAMASQTGSNKTSTKSTRASSKWWRSRRSSRWTDNVARVNSRRIVPLSPSSGSFHGLGDGDPIQTVVLRLNTLYVWITEAFSAMDLDEAGCISLAAYGSVIQKALTGAGLEQMWSILASESPEHSINEDAFRHVYMQWMGFSDSWAVTEGIQTSRAVELTGEESGLTDSFSDTDGTTEDDQQPQDIAEFEALMDLKEVADLNDMIAQHGGRSFQVMLDLSPLERFLWGLGVKLAQQEMAWRAFTYIDDNENGTISIAAMEILLKLAQDELPLAKTSFDCVENLKTECAQDPGRGVCLDDVVTFFQTIPMTTVQHKLPHDAHWGVCHPRSRLLLAWDVMIRIVALYFFWDVPFNIAFQASPRLGLLYEIANQLLEGLLIVDMVVNVFRAFYNEQGVLIYNLKSIRVHYISGSFFVDLVAAMPFQVLVQINGNVNFGYASWLRLPKMLRIYRMLQLYRQMGRSVAHTSISMRILQLLPLILGLTHVYGCIWWYIGTAGRALAYTDNIDLTGSWIYYYSGLGDQHVWSSDVPILKQYILSCYWAASTLSTAALVGDATPKNIAEMLFTIWSMLTTLTLYAFVVGEISNAVMANDQALVSMRAALSRVQTFLTRHRLPRALAVDIVSAFQDSMKNSAYSAQQINSLISSNLRVEVAMHMSLPLIKAHHLFHNCSSGFMAGLSVQMRETVMASDEFLFRANAVCDELFLISSSTVDILKSGPDGSEMVSETRSRGGTVGELSFFFRLRHLYTACVGKNRATVFVLPYSDYKQLAATYVDDDAAVLAALVDSAGTGKARSGSISQALVDSAAQENHAMVMAKVDEAIQRRTEQHIVKLLDATSKNDVQLVQKILDSGKVSVSPSEPPSCVLKIRGVRSGPTYTTIQRADAELHFGLHARHGLACSYQISYETSRSLNLRQRFSSGGQQHGKKPL*	Ulvmu_WT_1	-	1729038.0	1739567.0	mRNA		GO:0016020;GO:0055085;GO:0006811;GO:0005515;GO:0005216	PTHR10217:SF514: ; G3DSA:1.10.287.70: ; TMhelix: Region of a membrane-bound protein predicted to be embedded in the membrane.; IPR011992: EF-hand domain pair; G3DSA:1.20.120.350: ; G3DSA:1.10.238.10: ; SSF81324: ; NON_CYTOPLASMIC_DOMAIN: Region of a membrane-bound protein predicted to be outside the membrane, in the extracellular region; IPR018490: Cyclic nucleotide-binding-like; G3DSA:1.10.287.630: ; IPR005821: Ion transport domain; IPR002110: Ankyrin repeat; IPR000595: Cyclic nucleotide-binding domain; PTHR10217: ; IPR036770: Ankyrin repeat-containing domain superfamily; mobidb-lite: consensus disorder prediction; CYTOPLASMIC_DOMAIN: Region of a membrane-bound protein predicted to be outside the membrane, in the cytoplasm.; IPR020683: Ankyrin repeat-containing domain; IPR014710: RmlC-like jelly roll fold; TRANSMEMBRANE: Region of a membrane-bound protein predicted to be embedded in the membrane.
UM001_0224.1																	MAITTAALITLALSGVSATNYKKEPEPIEALDQLETARLTQAAQRVEFGVEGDDSAFKFSFSDPDVTAVTDNAAVLQQRVTKGTNVFLSTLAEPGEAQFLTVLKPCSILLPHTHQRANEFYSVIFGIMDAGISQENGAAQNITFEVNPGEVFVVPQGLLHHNHNRQCFPNVFLQSFTSSDPGALNVIGALAALNEGSEAGAAAIKASGADSIMASPQGAFALDQACLRHCGFPKTGAPGDGLKDLPDDFKVLFGLGKKK*	Ulvmu_WT_1	-	1742614.0	1744502.0	mRNA		GO:0045735;GO:0030145	SIGNAL_PEPTIDE: Signal peptide region; IPR006045: Cupin 1; SignalP-TM: ; SIGNAL_PEPTIDE_C_REGION: C-terminal region of a signal peptide.; NON_CYTOPLASMIC_DOMAIN: Region of a membrane-bound protein predicted to be outside the membrane, in the extracellular region; PTHR31238: ; SignalP-noTM: ; IPR011051: RmlC-like cupin domain superfamily; SIGNAL_PEPTIDE_H_REGION: Hydrophobic region of a signal peptide.; IPR001929: Germin; IPR014710: RmlC-like jelly roll fold
UM001_0225.1																	MCPCLSATHKYRHAQPDFINLDNKSHPKLLHCHFSSQLQSFPRAAARQSSCLSPIQPSRLRSTSVTYLSSTPRSSHNMALSAAALITLTLGGVSASSVLRAPRHAPEPEPPAAAALDQLETARLTQAAQRVEFGVEGDASAFKFSFSDPDVTAVTDNAAVLQQRVTKGTNPFLSTLAEPGEAQFLTVLKPCGILLPHTHQRANEFYSVIFGIMDAGISQENGAAQDITFDVNAGEVFVVPQGLLHHNHNSQCFPNVFLQSFTSSDPGALNVIGALAALGAGSEAGEAAVKASGADLVEASPQGAFALDQACLKHCGFPTTGAPGDGLKDLPSDFKALFGIGDR*	Ulvmu_WT_1	+	1749854.0	1751360.0	mRNA		GO:0045735;GO:0030145	PTHR31238: ; IPR011051: RmlC-like cupin domain superfamily; IPR006045: Cupin 1; IPR014710: RmlC-like jelly roll fold; IPR001929: Germin
UM001_0226.1																	MSLVVFVGSHVATAQQAPTPQQLAEFREDLLASFVSNQGGVGTSGGGPAMLRTLVRLSFHDCASAQCDGCIDTLDTRNNPGLEEMIAVLQPICNKFSLGKADCWAAAGSMAVELTSFNGPDLARVPLFFGREDAPSCTGFTKQNPEAVFPSASVGYVPTVAYFQDNFNFTVNETVAILGAHSLGLASPKGSGFDGAWTIAPNTLDNTFFSDMAKGQLGWEPQLLPPPVSLYQWTSVTGQQLMLNSDMCLLLDIFNETSGGTSPKPGVGLGGVAPGTATQPLCTYDACDDSPTAAMVRTYAADNTRFMADFTAVWIKMVLKGYDVCEVSAVPSAPVEGGLEELYGIDALTADCPPVVPEFSGPVTTGVFGGVEAPVAGGGDNGMMAPVKGPAAGPEGGPAEAPLVEEAAAPEDAMIMTEEAMALDQPEVAVGEEVSAATCRRAAAAAVAVGVLAGLVG*	Ulvmu_WT_1	+	1752981.0	1755530.0	mRNA		GO:0020037;GO:0055114;GO:0006979;GO:0004601	G3DSA:1.10.520.10: ; SIGNAL_PEPTIDE: Signal peptide region; SIGNAL_PEPTIDE_C_REGION: C-terminal region of a signal peptide.; IPR010255: Haem peroxidase; NON_CYTOPLASMIC_DOMAIN: Region of a membrane-bound protein predicted to be outside the membrane, in the extracellular region; IPR002207: Class I peroxidase; G3DSA:1.10.420.10: ; IPR019793: Peroxidases heam-ligand binding site; PTHR31356: ; SIGNAL_PEPTIDE_H_REGION: Hydrophobic region of a signal peptide.; IPR002016: Haem peroxidase, plant/fungal/bacterial; PTHR31356:SF3:
UM001_0227.1																	MAITAAALITLALSGVSATGNKKEPEPVEALDQLETARLTQAAQRVEFGVEGDASAFKFSFSDPDVTAVTDNAAVLQQRVTKGTNPFLSTLAEPGEAQFLTVLKPCGILLPHTHQRANEFYSVIFGIMDAGISQENGAAQDITFDVNAGEVFVVPQGLLHHNHNRQCFPNVFLQSFTSSDPGALNVIGALAALGAGSEAGEAAIKASGADLVEASPQGAFALDQACLKHCGFPTTGAPGDGLKDLPEDFKALFGIGGKGW*	Ulvmu_WT_1	-	1756904.0	1758131.0	mRNA		GO:0045735;GO:0030145	SIGNAL_PEPTIDE: Signal peptide region; IPR006045: Cupin 1; SignalP-TM: ; SIGNAL_PEPTIDE_C_REGION: C-terminal region of a signal peptide.; NON_CYTOPLASMIC_DOMAIN: Region of a membrane-bound protein predicted to be outside the membrane, in the extracellular region; PTHR31238: ; SignalP-noTM: ; IPR011051: RmlC-like cupin domain superfamily; SIGNAL_PEPTIDE_H_REGION: Hydrophobic region of a signal peptide.; IPR001929: Germin; IPR014710: RmlC-like jelly roll fold
UM001_0228.1	2.0	0.0	-2.67	0.0722	188.0	203.0			95.1	49.8							MTDQAIPNLCMDHGHGALWRFTDYQSMLQRLVVPRTALYRHNNRPTSCHPPRNTALQLYISNMAITAAALITLALSGVSATGYKKEPEPVEALDQLETARLTQAAQRVEFGVEGDESAFKFSFSDPDVTAVTDNAAVLQQRVTKGTNPFLSTLAEPGEAQFLTVLKPCGILLPHTHQRANEFYSVIFGIMDAGISQENGAVQDITFEVNPGEVFVVPQGLLHHNHNRQCFPNVFLQSFTSSDPGALNVIGALAALGAGSEAGEAAIKASGADLVEASPQGAFALDQACLKHCGFPTTGAPGDGLKDLPSDFKALFGIGKGW*	Ulvmu_WT_1	+	1764282.0	1766442.0	mRNA		GO:0045735;GO:0030145	PTHR31238: ; IPR011051: RmlC-like cupin domain superfamily; IPR006045: Cupin 1; IPR014710: RmlC-like jelly roll fold; IPR001929: Germin
UM001_0229.1																	MSVSLAKRSCSPNRHYFCCHKRLATRIDIWELADGVRIKTGSIQSSRARLCAQAECMPSFSASDYEAVVAGAPGPDEAQWVFGYGSIVFRPGFTPGEKVSGCIHGWKRMMYQNSTDHRGVPGKPGRTATIIPEDGSSTWGIAFKLPEDTEERRKALRELEWREKQYDQKVFTDVFDEAGNVLVAGALIYVATSDTSKNVNWGGPRSDAQLAKQIFHARGPSGPNYEYLFGMAQGLRDIGEHAHDDHIFGLETLVREMMADNGTAAE*	Ulvmu_WT_1	+	1769238.0	1771227.0	mRNA		GO:0003839;GO:0006751	IPR013024: Gamma-glutamyl cyclotransferase-like; G3DSA:3.10.490.10: ; IPR036568: Gamma-glutamyl cyclotransferase-like superfamily; IPR006840: Glutathione-specific gamma-glutamylcyclotransferase
UM001_0230.1	18.0	0.0	0.68	0.0305	91700.0	94300.0	129000.0	5700.0	14900.0	10200.0	15.0	0.0	87800.0	73400.0	97700.0	259000.0	MTVNVTAKFNLPSFGTKQVAKKAKSVVPKKGTVKKSTNKVTKVANKVAKAVVPSGTRAGGVGYRKFDGEALWLPNTSRPDWLDGSLPGDRGFDPLGLAKPAEYLQIDIDELDQNAPKNKPGAIVGQFVARTDQVSNADSLQPYDEVFGLERFRECELIHGRWAMLACLGCIVGESATGVSWVEAGKVELDGASYFGQSLPFSITQLVWIEALAVGGAEVYRNTELDTTKRCYPGGIFDPLNLATGEKGKRLKEAEIKHARLAMVAFLGYGVQALVFGEGALGSLAVFAKNLNGI*	Ulvmu_WT_1	-	1772740.0	1774314.0	mRNA		GO:0016020;GO:0009765	PTHR21649:SF6: ; TMhelix: Region of a membrane-bound protein predicted to be embedded in the membrane.; IPR022796: Chlorophyll A-B binding protein; IPR001344: Chlorophyll A-B binding protein, plant; SignalP-TM: ; IPR023329: Chlorophyll a/b binding domain superfamily
UM066_0054.1	2.0	0.0	-5.77	0.000149	1390.0	1790.0	1200.0	1630.0	20700.0	9070.0	2.0	2.5800000000000003e-97	8930.0	8950.0	9490.0	27400	MGTHAVPEPCLASNSTSTRVVYLPSTRALVLSPSISKPDTMAVATTLGAAALLSFVGRTLAAAEFDPQFYSSTWGGLCATGRMQTPIDLVARYDTLPQVPEELITQVRMPLVKNPKIVNKGSAIQITWDPATAFDMDDDTIFPMVAAGGSSIADSILDASITPDRMIKMIPIQLHWHETSEHSWDGMLAAAETHIVTLAGPGQAPPEWGCDAYWKGGDPVLEKCTAVFGIMYRLGRPAQEPGYLEIAVKEAPLVAGAEKPLSAGQINLQNLIPSDPSYYTYIGSLTTPDCNEGLRWHVFNQQDYITTRMMQSLENLTALTVDDTAGAPRQNFRHNNRPIQPLNDRTVMFHDAGGAEYPGSFSVQEADEASPFTTVAASGALGLVAGALALL*	Ulvmu_WT_66	+	426236.0	428773.0	mRNA			cd03124: alpha_CA_prokaryotic_like; IPR023561: Carbonic anhydrase, alpha-class; IPR036398: Alpha carbonic anhydrase superfamily; IPR001148: Alpha carbonic anhydrase
UM001_0232.1																	MCREFSPSRATTLARQVGLWVVSEYGESARLSAKDAVAAIVHRATQQRLQLELEEAALTALFKVVAKAGPHVGTAAAQLKPFIKPRLASRDIMVARLSHFISTAISCASNCSRRHNQSTCCLPAMLLPLLSLHRPLSLCCSCPSPAGAVMCSVEASACAALGCMGHA*	Ulvmu_WT_1	-	1779629.0	1780132.0	mRNA
UM001_0233.1	7.0	0.0	3.11	0.0083	246.0	366.0	373.0		12.0		10.0	0.0	378.0	376.0	388.0	1140.0	MIKTIVNRVMTGAQKRAAEVQAAAANQQEPLHTQSFANRAHAAGECKTRTAQKAHVEAAKAHALRVIESNGDHSEMTKRDVLGNLLTVVQDSQHPGDWAIRACLNYMNSPNCMTKGLALLTHAKLLDLMPADKRSSELLAAVQTVATSLRSMDEIEVQYALKYIGSCWDADLVSNIIGVPGQPRRMGGPSSPENVTLLAIILPDPTEARKPALSSSSTIKQALAALTSLIQRFGEQVESSIDLVDVTSQICKRHLPHATLSLPTANLLRVVVARCSAQSNLAAAADAFTAATTRALDDARSRSPLPHHTLQTLAATLSMLCTDTVSPAAAGALSSAMDAASGATMSADDHEMASAFGTLAQCVIAVAALPPGAMRVPELQQRASDATRQMFAKGKSLKPSQWRNPNNLQFEGLRCIAALQACRPAAATPFREDIVACLRSTDASLRYLAADVLYNSCSADNLSSVADQFLSIIRGAPEDSIKAAYATKVASLVEAYAQPAEYARTMADVLIAAGSAAPRALASRIARTLAECGEAEVQADTAKVFARLLRGPDSLSDAQLLVRPSPCTANKHAM*	Ulvmu_WT_1	-	1780518.0	1784082.0	mRNA		GO:0005488	IPR011989: Armadillo-like helical; IPR016024: Armadillo-type fold; PTHR22780:
UM001_0234.1	7.0	0.0	8.03	4.33e-05	3540.0	3700.0	3540.0				7.0	1.51e-185	1050.0	1080.0	916.0	3050.0	MSEKIATGQTPSKVLHIRNLPYETTQEELEDLSRNFGTLVKTKLNVGANRNQAFIEFPDVQSAVNMVHHFMSSAEPAKVRGKTVYLQYSTRQEIVNATSSAEEPSNVLLATLENLQPDTVITIEQLWAVFAAFGNVQKIATFEKSAGFQALVQYETSTLAKAAKEQLDGRTIPRSILQARTPCQLRIAFSGHRDLNVKYQSHRGRDFTNADLPWADVDPEIAAKGIQGAMSHTPEDGNVLLVQVDEFMYELTVDNIHEIFKRYGDVKKIAIFQKNNQWQALVQYPDHQSAAAAKQVLEGHAMFEGGANVLRLSYSVHRELNVKNSGEKSRDFSLPLGVPSVGYNHPTTHHHGPHGGFDNHGPRYHHAGYADEAQVSGMSYVTAHRAATERVHMALRMPGQGPAGAGRGMAPPPGYAPGPAGPGPVPGPVPGRGGPPPGYSPYGGPPPRGGPGGPPPPRPPMYAGGPPPQ*	Ulvmu_WT_1	+	1784510.0	1786586.0	mRNA		GO:0003676	PF13893: RNA recognition motif. (a.k.a. RRM, RBD, or RNP domain); IPR035979: RNA-binding domain superfamily; PTHR44358: ; IPR000504: RNA recognition motif domain; G3DSA:3.30.70.330: ; mobidb-lite: consensus disorder prediction
UM001_0235.1																	MTDSESDDEVVIHNPSHSGHLENTVAAAAAVVDGCEKDNMTLLALAKPAMARNRSKRKAQAARGGKPQQAAAVTTQAQPPTIPVTLSIEECYSLSDEELLKIYKQKVSAIPLGQATRFEDLQAADELSLGNMDLYTEMLTNAQEAIMSVAKELTGELHVHQSNLKAMKDSASGEQLYSEEQCRAANADAAQQRQAAVEADLERKAAEAVLAGSGDSCTQSPIPPVYARAVATGNAERDEACQIIAHMLAPDYKLLSKACAIEEAIFRLWGSSGVKSEYRQRVHALLRLLCPEGLPGVFCAANTTKRRKVEGAQSDGTTSQNSATSELGTHRPSQQASQVRGQLWSGSTNIVKLVSDL*	Ulvmu_WT_1	-	1786875.0	1788750.0	mRNA		GO:0006351	mobidb-lite: consensus disorder prediction; Coil: ; IPR036575: Transcription elongation factor S-II, central domain superfamily
UM001_0236.1																	MVCAKGCWVFRSISWYSIVLTVVFAFASAKLLGHVLAVNNAFDSLVSQSAVQISASETSEWITWVFRITCVLVLATTAGALWNVGNRVYYDSVKQSFMSGALLNNTRCCSGVPVSRLLVNVNHAVAVASTAWFGALLFGASALTYSFRTAEIICRTAASLQLVDQASTSFFKDTRSWLASVEDELGGILGDVDTYCGRVQCGATITSSGDALQDLQEEFNVLAVSMAPVGAGLCPTAACANAGLFVFPGTSATGCICDPAAVASIHADASGGLKSCQAAVIWAAAAFGAALLLMSAAAMSLKSLVKDQHWMYRFNMLAGELTARGLTPQNSMYNLLDEGSLSHYPIRQPPMVPVPVAFEVAQDAPACSKNRHTYKDAGAPDKPTGMLARESLDAENSGEGSLKAIGGQSDRWGNTWDAPSSRGSTGVSGPTVVPVPPPRV*	Ulvmu_WT_1	-	1789408.0	1791551.0	mRNA			CYTOPLASMIC_DOMAIN: Region of a membrane-bound protein predicted to be outside the membrane, in the cytoplasm.; NON_CYTOPLASMIC_DOMAIN: Region of a membrane-bound protein predicted to be outside the membrane, in the extracellular region; TMhelix: Region of a membrane-bound protein predicted to be embedded in the membrane.; mobidb-lite: consensus disorder prediction; TRANSMEMBRANE: Region of a membrane-bound protein predicted to be embedded in the membrane.
UM001_0237.1																	MELSSLEDRPQAAPLGNMRRAQLANMHRRVGADAQAAYDRSASVQARKKARKSLVRQRWKDQLQLVQHVAQSRRDPKPVDESGMETIAQHVRAQDRVEGLRQRGQGLRRDMQSMARRSAALAFAGRSKILEDAVIVLQKFVRRWLALRMVQRAKAQAKLQKAMEEVAAALYGQPDTPAAEDRTEESQPVAAMPPRAQTAPAGAPRARDAPRYDRRRPLIEIDIERRHARRSALRSAHAGQRTVSQRAGSVHILTQLQADVMHRRRHIQAPPPPGPTLPPRLRPPPAPAGQRSDAHTTLQPTSTFSHSPQAPAHRARQGGRSPCVARSSSVRVLGGMPPMRHAPAGAGVHWTPPHSPVDRGATAPSDPRSWSQELQDLVRYGETVYEQFQRGLTPPTPGPATAASMEGHRRGMYSVDMEAGDVVGSVLDVWTPGCAAAAADDPAGVANVMTKTQQGESLEGLGECFRLLLGRYRTLWRHPETVKVDERDWMVRRVMGALVERAGEEAKPLQGRIVRSVADLSAVVGELDKARSPSVGLWRSHAAPAGLAAGFAAGFAAGAAGQQAHGDDARNASVGHCDGTDAEQDPASPGSSCGHRGLSEFRLRESDDEAEHNDAEEAGGDARAPPWQYHVGGTDSPAGRDGGVDSGGHGWGGNELLLLSSHGAEICDAGSAVAPLAAMGSSVSMLLRAISGDTRAASRVVRRGLSQAVHFFEDEPLPVPRRAAPMHPATVPGTSVHIPPAPIAAVRSDGSQEIYGGAAGDQRDPRYMQPLLRSPTYTTRLLQSQGRAPRLLPRERDVEPPQPLQVRKVAASGLPCLRAGHELAWSPGPTAALLQAKRGSSAPSLLREHTARSAWSGRANSRSDSLAHLNDSGSEAAELSANGGAGVMLHTETDSLVAAKERAVRFKGRGGERQVHTAHGAAALGMCQERSETSVALASSPPANHPCSSGVMKAMDKQIGTISSQQAAERAVARQQAQLEADNLCLSRAARTQTVEWLELSRLPGDPQHFDKGTRLRVATLSRSLLPCSLQHGVGHKASAVAQ*	Ulvmu_WT_1	+	1796756.0	1801088.0	mRNA		GO:0005515	mobidb-lite: consensus disorder prediction; IPR000048: IQ motif, EF-hand binding site
UM001_0238.1																	MSSQANDFDPEDDEYIRGSLALAVPCIVLGVLVAVSFMLFFLIRFCCCCAGKGCCAKNETPASRKKVFGHCVFALMLLAVTVIGGSMLAASGAPVSDSLGGLADTLIDQVSIFSSNMTSVIETIIDVNPEGSSVDVSELRDGLRELQQTEEQIKDQRETYDRVLQTFEQVVMVIGIFVVICAIKSGLSLVTRKMVLLYMFFLFAMLTCTVTWLLGGVGAIMYVLLDEPCTMMDLHLQGVRNTWLDQNLPCDELREVTTALDTAMETANRAITEANDDIDAANSQAVAAAAAAGGMYSPMPLMCLPYEEVNGQWRETANPPAGCVPMRTAPVQAAYEPRVCDEVSSTQGSLVSDVQYQTCVADNRPLKRDQYESILNAANSFERIAVILPQIQSIAECGFVNAAFEVIVEKDCPELRLSTRMLTRSAILAAAALTIAAFYLCVCVRNVRPQEQPQYVIAAEPSAKNGTAAKFYPPAQQANSAPIMAMV*	Ulvmu_WT_1	+	1802290.0	1804708.0	mRNA			PTHR31414: ; CYTOPLASMIC_DOMAIN: Region of a membrane-bound protein predicted to be outside the membrane, in the cytoplasm.; NON_CYTOPLASMIC_DOMAIN: Region of a membrane-bound protein predicted to be outside the membrane, in the extracellular region; TMhelix: Region of a membrane-bound protein predicted to be embedded in the membrane.; G3DSA:1.20.1170.10: ; Coil: ; TRANSMEMBRANE: Region of a membrane-bound protein predicted to be embedded in the membrane.
UM001_0239.1																	MAMLVKTVVGCLLFEAVTAYPNYFYDRSTFSCDQALQPLKKHGRHASLWWDTTVKIILSEVGDESATPVQAWEEGTQYNLTIIGEAPVAAAVATTSGVLSAPDDAEVKCEGKAWASKPEAATRHSLLWQSPKCCEMQDNIVQIVTTVASCKTAHFRQTESFLTSACSEACKTGYDHKPETIAMAEPVRYEDECPAHSEGHEGGSEAHHEGDEGHEGEEGHEEPHVEGHEGEGEHDHGPEHVPHSHGGAPPHHHSEGNTPHSHEGDEGDEGGEGAVAGDADEGDEGDEGADVDDADEGDEGDEGAVTAEADEGDEGDEGATVADADEGDEGNEGTVAADVDEGDEGATVAAVPAGDAAALAEAEAQAGSGDMVAAAAEEADTADETQNKAARSFGVFVLVSISAAIAGGIVVVVLRRRRIRRQYQDFGTLEMRGYNQWGSEAGL*	Ulvmu_WT_1	-	1806929.0	1809452.0	mRNA			TMhelix: Region of a membrane-bound protein predicted to be embedded in the membrane.; SIGNAL_PEPTIDE: Signal peptide region; mobidb-lite: consensus disorder prediction; SIGNAL_PEPTIDE_N_REGION: N-terminal region of a signal peptide.; SIGNAL_PEPTIDE_C_REGION: C-terminal region of a signal peptide.; CYTOPLASMIC_DOMAIN: Region of a membrane-bound protein predicted to be outside the membrane, in the cytoplasm.; NON_CYTOPLASMIC_DOMAIN: Region of a membrane-bound protein predicted to be outside the membrane, in the extracellular region; SignalP-noTM: ; SIGNAL_PEPTIDE_H_REGION: Hydrophobic region of a signal peptide.; TRANSMEMBRANE: Region of a membrane-bound protein predicted to be embedded in the membrane.
UM001_0240.1																	MKSLGSGRTHHTLSLLEDLISGQNDWRNISDVVRTTFRAFHDVIKRHSTALSTLTKVVDEKASQHDVNCALESSATEVCGRLQEVERGLERLPDRQLDDEAAWRREMAAAKADTIEVHRLLESKACVAHVKEALAQKADRRLVQSLRAAQEQQGSVEDKLALLERDLHRKAALQDVCKMMEAKASCNEVEAALRKLSSDVAGRADVGELRRALERQDFVNRGLSADRSLGRWMWKSGKCISGKGVPWNVQNMNSAPENFIWEKDKPTVVVVEAGIYELSFGIYAKSKPAVQVIVNGQVILCALNNNSYVTPHHSAGRLTTAGSLGAVTGLTGLEFLSLPGRAKVSVRCSSDEKAEGFLSLKHL*	Ulvmu_WT_1	+	1809939.0	1812988.0	mRNA			PTHR40131: ; Coil:
UM001_0241.1																	MSKTTSGSLAHVLNTLWKQYNASASSKVKVVDVYGAFCIATAVILHGYMSVLGSFPFNSYLAALFTCIGGGVLAGCLRMQLDTTNKDFRALAPERAYADFILAHLVLLFIAWNYIG*	Ulvmu_WT_1	-	1813262.0	1813874.0	mRNA		GO:0004579;GO:0008250;GO:0016021	CYTOPLASMIC_DOMAIN: Region of a membrane-bound protein predicted to be outside the membrane, in the cytoplasm.; NON_CYTOPLASMIC_DOMAIN: Region of a membrane-bound protein predicted to be outside the membrane, in the extracellular region; TMhelix: Region of a membrane-bound protein predicted to be embedded in the membrane.; IPR003038: DAD/Ost2; TRANSMEMBRANE: Region of a membrane-bound protein predicted to be embedded in the membrane.
UM001_0242.1	5.0	0.0	0.43	431	246.0	254.0	471.0		35.6	31.7	8.0	0.0	708.0	566.0	981.0	2250.0	MRPSVLSLRQLFSLLLVILAASVCTVCAEKSESSEKSKPDAPKEDGKPDSSPEGKPAPDGSGGDKSESTPEAGNGGGTSPVISHIIQQAPAVTLLNNGDIDPDGDCKKEIKDFCPKVKAGNSYLAECLQNRIEDEEEGATEFSSKVSPKCKDAVTNYKINLATNINYDPEMAKACKRDAEQHCKDISDVVEVGKIITCLREVKPLLSAKCRDHITRAQLAAAKDYRIDAYVHDFCKMDAYKMCRGVEAGSGRVNACLRKNRDEVSYDCRAALFRMDMENADDIRLNTVLFKACLPDKRKFCPDVFPGNGRVEVCLEEHMSKPDFTDECKSALGDRIEMMSKDYRLDPAIRRSCKPDINKLCAGPAESLQRTMDTEGTVMECLKLNREGIKRRACRTAVDRSIERSSRNIRYATSLAAACRADRETLCRTIPQGDSRVIRCLQEARSKLSKECSANLFDHEIIISESIDFNQPLKEACIREVEDTCEGVEAGGARVIRCLQDGNRKTYSRKCVTELEALEKKMGEDFRLNHRLEQACEDDANKLCSKVCDGTVFLTPCGGKVLHCLIEKEAEISAKACRKEVTYYIKMEVTNFGNDVIVAEACRDDVDKLNCAEIQPGEGRVHACLRKRRSELSERCAKEELRLEILESQNFDLRTSLKKVCVQERNIYCSKVSTGSARVFRCLAHNLGKPDFGEACRSEIKAKLLRRQQNWKLDVTLRTECKEDSDVFCADVDHDADKAEVTRCLIKNHGNLTESCRSEVSRATFMALNVYQEEGPITQVCADDAAMCTSMLSAAVLSRTGAVMACLGRMQKVPTNGTKPSNKLSPECSELLSVAQPPDVKEEFESNLKKLANMDVKHKLTDIGMWDNRKGVTITGYTALACFSALCTSVAMAVIHMYKRWRGIRDEGYVQVIKRGDL*	Ulvmu_WT_1	+	1814846.0	1822124.0	mRNA		GO:0016020;GO:0000139	IPR017873: Cysteine-rich Golgi apparatus protein 1 repeat, eukaryote; TMhelix: Region of a membrane-bound protein predicted to be embedded in the membrane.; IPR001893: Cysteine-rich Golgi apparatus protein 1 repeat; SIGNAL_PEPTIDE_N_REGION: N-terminal region of a signal peptide.; SignalP-TM: ; NON_CYTOPLASMIC_DOMAIN: Region of a membrane-bound protein predicted to be outside the membrane, in the extracellular region; PTHR11884: ; SIGNAL_PEPTIDE_H_REGION: Hydrophobic region of a signal peptide.; PTHR11884:SF1: ; SIGNAL_PEPTIDE: Signal peptide region; mobidb-lite: consensus disorder prediction; SIGNAL_PEPTIDE_C_REGION: C-terminal region of a signal peptide.; CYTOPLASMIC_DOMAIN: Region of a membrane-bound protein predicted to be outside the membrane, in the cytoplasm.; SignalP-noTM: ; Coil: ; TRANSMEMBRANE: Region of a membrane-bound protein predicted to be embedded in the membrane.
UM001_0243.1																	METQDGVYCSTSGTVFTDKESLAEHYKSDLHRYNLKRKVAGLPPVTSEWFEARRSHLSSLQQEAADVVYICPLTNKKFQSEGTYENHTRTQKFKASLKKAALVSAPPPRVVPRRTPETARPSESNHGTQITQLQQHLAGLAVRESQTIQESDSNVDDGDSSGWETDSQIDDETLAAAEVVGAASSKVHPGDAQGDAADGDVSSWQEWDVCQSLFDNHVSPSLDDNLKYMYKKFGFFLPDAQYLQDPEGLIKYLGAKLRYGHQPLYSSGLDDQAKRFGSLHAVQRHMIDSNKCTMCYDGNEDEYEDYFDYPEMDESDALALPGVSTDGYELHIQRPGKQGVQVLGCRDFKHVYRQNHRPIEVRQQARRQVLLAYNDMGVPQVTSEEVQKRVQRLKHDKRREWSKMKSQIANDKIYKLPKNCTH*	Ulvmu_WT_1	+	1830342.0	1833058.0	mRNA			PTHR13182:SF8: ; IPR036236: Zinc finger C2H2 superfamily; PTHR13182: ; PF12756: C2H2 type zinc-finger (2 copies); mobidb-lite: consensus disorder prediction; G3DSA:2.160.10.10:
UM001_0244.1																	MGIIIYVPLLVVYSLCESFIRCIRDVFSADRSVYTDFQYCRTPRNKHIVKQLQALREFAPPIWGRGPILQLFLAIMCPAADILYHPEVLQMNDGGDVILDWSSDPSQIPQSAPVLIVLHGIAGHSKEPYMRRTVSNMSDKGWTVVVYNRRGHRDKAGIRSKVEDAVDAEVSELACEVASPRFPEAAETPDTGPAAVSDLVASPDKQKRPWPMYSDLEDMHEVVQHVLSKGNKDIYAIGFSAGSNCLMKYVGETGMACPLKAAASVANGYDISNGLNYIRRNAWMLDRIIAHNLKLLFQKCSQEIELHGNEKIAPHDVKKCRSVLDIDTVITARLYRIDVQAYWKSQSCIASVPDTKIPLLCLNAMDDPLIDPTLVVAGHTFARQNENIVSVLTSHGGHLGWVSGWRQQWMGPAVTDYFIAVHTALKTADA*	Ulvmu_WT_1	+	1833839.0	1836695.0	mRNA			IPR029058: Alpha/Beta hydrolase fold; SIGNAL_PEPTIDE: Signal peptide region; PTHR10794: ; IPR000073: Alpha/beta hydrolase fold-1; SIGNAL_PEPTIDE_C_REGION: C-terminal region of a signal peptide.; NON_CYTOPLASMIC_DOMAIN: Region of a membrane-bound protein predicted to be outside the membrane, in the extracellular region; SignalP-noTM: ; IPR012020: AB hydrolase 4 family; SIGNAL_PEPTIDE_H_REGION: Hydrophobic region of a signal peptide.
UM001_0245.1																	MHCSTGNSHGHMHSGHNIALPELHGVYRELRVSTCDAATADLDNHNRARPSLLVVHCSCFVPSQRSTTSTSIYTTPAFKPSRSYYLHLHLQRIHLFKHSLYAIRAMFSAESDKVATIGRPTKINEHTVAECAVKLAVLINRGYTKDTVLRLLDVLLDQELIRLSAARQPSDKAPLEQFEGAQRSLLQSYPTSLEADLISIKTPDLKELEVESGLLTESDAGSPTRCQAEAEVSQASVAVAAQVAPLDAACPEEPRPLKSGLQVGQQATIIPIMSNRQAEKPTIKAGTPRAGTKGSSSKQSGLRKAQVVTHPVDAASGGPLSPKQADKLKRQAQRQEKLALYKKKKTTWKAVEAPGAAEVAITSRIPPAANNGKVTAPPEALATPEAPMPQTHAAPAKQVPLSSQDQQLQQPVQQTRIEPAKAPVPVAGGKPAKTRGKKRAKSAATAAAVSGGVAMPVPPKAAATATPLRKAAAAAPARCVPAKAGPWQHGRVAAAVAAAPLKQEALPLRVAPCAPTRSPAAVLSTSGTTGSTRCGRKQALNALFEGSPASCEADDGFCMVKGRKHARRGAMNHGSKVAAPPPESSPRGEHAADSKQPRRVTSDGEFHRHGVPNISGAQCHVSAVIPVLPQLLRQSVIKFDAAAEEPDEAWPTDVLPPAPVEVCVGVIACLKQALRVLCSPRATAQPSSFELTEALDRLRHLKPIGDVGTGKRQQDVVETLRHISYASKAVQLSPRAAEGGIPAITLTGSDDLYDTAGILAHVLSEEGCCVELSGGSLWAGPELARLGPLADSHLTVVEQVSEGHFSIEAVPCLTACVWALTQGRSWAAGLREGLAMMLRNYSNKEDAVLLAVPSSITVELTWLHLGDGGASLLSVEHHLPLLFGRAERFNLADVVTTPQGDSIDYIARKLVLHRCGHFIAVAPHNGGYVVVDDDRTQTLASWTDVRAFCTAGAWRPSLIVYDLEG*	Ulvmu_WT_1	+	1837950.0	1844197.0	mRNA			mobidb-lite: consensus disorder prediction
UM001_0246.1	4.0	7.65e-122	4.69	5.35e-05	419.0	488.0	471.0				4.0	0.0	374.0	426.0	361.0	1160.0	MDYKFSNLLGVPYRGGNLLFFGDKLLGPAGNRVRELGLGDASSLTFPFESPHQVEVTVLSPDGSLLLTIDTSGRLLLALRHTRVLLHRMRLKSPAHAAKFSPDGTLIAIAVGKVLQIWNCPSREKTFAPMQLLRSFGGCQGDIVHIDWSLDSKWLAVACKDLTSRVFSASPIPGFKPPVLAGHREAVVAAFFASAQTQRAALLLGDPEPSVFTVSADGALFCYTFTPVEVIPDEARPAGSSKQPAKRKRSGWDSEDESESEAEALEDEEVAVAEDPKAHGFAYGSWKLTAKHYYRQQNTKLTAADYHGPTGLMVAAFSSGHFVMHQLPEFEHLQSLSISRHRISAIQFNKSGEWIALGCAALGQLLVWEWRSETYVLKQQGHFYDVSVVAFSPDGTHLASGADDSKLKVWSVASGSCFVTFAEHRGAVTGLVFTPNSNALVSCSLDGTARAFDLIRYRNFRTFVAPEPVQFSCVSVDSSGQVVCAGSKDTFQMFVWSMRTGQLLDIFSGHEGPVSGLAFNPSNTTVATCSWDKTVRLWNTYSGDKSPTEVLQHAHEVLCIAIHPTGRFLAAATLNGEVHFWDCQDAKLTGVIEARRDLRGGRLMTDRRTVDNTAAGRAFTALRYSADGALLFAGGMTKWVCVYDTRELVLLQRFQLSRNLALDGVLDQLSSRNMTDAGPLELLDVEEDDDAAVLPPAAPGGVEGASKLPGTTRGQKKAILQCKDLALSPSGGMWAAATTEGILVYSLASEALFDPTNLTEEISVPAMHRLIGHGAHLKALLVAVRLNERSLVRHVLLRVPPADMRGVIATMPAGVAAPVFAALAEDIGKSPHVEYVLAWARALCEVHGEALRSAPATETGPSFRAVQRGLQEVVRRLRPAVEACLHKLDYLSVVGQIPAKAADLDGMDTSS*	Ulvmu_WT_1	-	1853337.0	1858017.0	mRNA		GO:0005515	IPR019775: WD40 repeat, conserved site; G3DSA:1.10.10.670: ; IPR001680: WD40 repeat; mobidb-lite: consensus disorder prediction; IPR007148: Small-subunit processome, Utp12; G3DSA:2.140.10.10: ; G3DSA:2.80.10.50: ; cd00200: WD40; SSF63829: ; IPR017986: WD40-repeat-containing domain; IPR027145: Periodic tryptophan protein 2; G3DSA:2.40.50.140: ; IPR015943: WD40/YVTN repeat-like-containing domain superfamily; SSF82171: ; IPR036322: WD40-repeat-containing domain superfamily
UM001_0247.1	4.0	1.77e-05	2.06	0.000474	124.0	155.0	157.0				2.0	6.36e-12	33.9	90.2	40.2	164.0	MADVKAHFEAFAGFGTRQAASEIDGAKFAKLCRECKLLGKSFTATDCDLIFSKVKAKGARKIGFTEYQAALKLVAEKKGIEYDALVAKILAAGGPASSGTQADNVKFHDDKSLYTGVYKNGGPTNVDNGTADLSNITDRSAADVRGVKK*	Ulvmu_WT_1	+	1858662.0	1859917.0	mRNA			PTHR12932:SF9: ; IPR011992: EF-hand domain pair; G3DSA:1.10.238.10: ; IPR008907: P25-alpha
UM001_0248.1	16.0	2.0899999999999997e-207	3.98	0.0342	748.0	1090.0	877.0		51.8		35.0	0.0	4650.0	4580.0	4240.0	13500.0	MNRYGNTRGGSAFQRPENALKRAEELQRVGQKTAAVLALHDVLTSRRHRAWIKGLEDIVYRFIDLCVEERMGRYAKEALMQYRNTCQNVNINSLEEVIKYFLKKATERAEEAQAKADAVIQEIDDLDAEKSPEDLMLSYVSDKSNKDRADRELVAPWFKFLWETYRNILEILRNNVKFTQMYGMVTKQAFQFCLQYKRNTEFRRLCEILRNQLLTLRKNRDNRDNRDRPDLSNPETLNQCLETRFEQLNVACQLEMWQEAFRSIEDIHGLWAIYKKMPKPNLRAQYFSCLTQIFSKSGSHCYHAYSWYQLYSLSAKLSKSLAPADKSNMAAAVLLSTLAIDPYDRKGPESMGEHPRADRARRIIDILGFTPDPYRTPEEMLSRANLLTELHRHNILKEVPKDIAAIFKCLEQDRDPLHLCTTIAPYLAALEEKKEVPLGAGAPVATIDFAQHISQLRSVAVLKMMRQLSSVYSVMRIDKLSQLVPFMSFPEVEAVLADAIKFGYIQVQIDHRSGTLHFGGAHLRNDAMAAHLSTVAGRLAASMHLVKPAEIMERQDARAAATAARARETSAELNKNMLARKVLIERRKEEHERAREEAEKEEEQKRRAEQQAREQEESARRAEEARKREEERLTREFAEAEAEEVQKLIREKGITVKEGESLDKRALIQREFERKAREQNEFEAKMAKIARNMDYLERARREEEAPFIEAAAEERVRELQQYYEAEQAALLVRHREKWEADIDAKKRSAHLAGDKEAFKEQVSQRRAAEIQRLREVAERKRKEEARRRQQERINLRKQRYIEQCRTLIDEKHKELEIKAEEEAKEAAKRERELAMEKARQRKEDEAREEAERQARAKARAEELAAQGVAAPKEMGPAPALSSAGANKYVPRFKSGASSAAPAAAGAPNGGAAAAAGGSYRPPVARSGGGGAFGGDRPERGGGAFGADRSERGGPRPGASTAFGGPRRAPGDGPSAFGGPRREESSAFGGRREEGRPPAFGGPRRDERAAPARDPVPQPVPRPRETAGGPKKEGGYVPPHLRGK*	Ulvmu_WT_1	+	1860462.0	1865794.0	mRNA		GO:0005515;GO:0005852	IPR000717: Proteasome component (PCI) domain; IPR036390: Winged helix DNA-binding domain superfamily; G3DSA:1.20.1000.10: ; PTHR14005: ; IPR027512: Eukaryotic translation initiation factor 3 subunit A; mobidb-lite: consensus disorder prediction; Coil:
UM001_0249.1																	MGRGAHSTCPDDELTLLELLEQTGKYIIRHDRLPSHTGAAAVRPKRSSHSRRGRNAPAGEDKDSLKLQFEVIPRFVPAEAILDADSSGHVNATQARQRTDGATGMGGPEPDAGSRLVQVIVDSVGEDIIAPGPASFATGSRRDLSQANLEDGATRQSGPKRRRQGQDARPEAPVGIPTPINAPIAACAAIFDVVQDEPVDDRSADWQQFPSGIGLPEIDRVAEEPSEQDPYAHLSLSTLNEILEKRLRQRLVPEFQPKQGSSKAAAVKQFQQDFLKNRVDHFRAVLKQTSLLTSAHAEIAESLTNLGDLQDLPATAQTTLKEDRPALLALKKLCKKAPQFAEQQVEFAAVMKEFHDATTQHEAAEQVDRQLFTRQEMEARMKDAADEREVQVRDDFAARQALAPEPADQEMLPLPPDLMAEHSTNDSQRDAAIQAIAHTLAPAHRLTEKSANIEEVLFDSYGENGKVGGKYWARLKALVLKMCPESYDAILESTFGTHGNHASAADGSSATLTGHSAADAVDLQHLDALQSEQAAADSIRGKLWEGTVPPLHFATGVAN*	Ulvmu_WT_1	-	1872137.0	1874698.0	mRNA			mobidb-lite: consensus disorder prediction; Coil:
UM001_0250.1																	MDDLTSHMRHLLGPLAPPLLTAASGQPVIDIPFWKLGLIAVLLTAPLTLAGAAGLHINRPLIIAGARCVVQLLLLGSVLRVIFNHGAIYWVGLYLLFMMTVASVEAGARPSMSYKGMHVHVGLALVLPAFATLLYMLAVIIRPTPLHQPQYAIPLMGMMLGNSLTGVTVGVKTLLETLSAERAAIEWRLCMGATRWEAVSPLVRQVLQTALTPVINMLSVAGLISIPGMLTGQILGGSEPVVAAKYQIMVMFAIAATSAASVGTAVVLAVLRLTDTHHCLRLDRLQTSNYHAGRAVMNQVVTLFQAAKALLLGLAARCGLGPRADDARPSNDNYLLIEGPRSSV*	Ulvmu_WT_1	-	1877217.0	1879546.0	mRNA			TMhelix: Region of a membrane-bound protein predicted to be embedded in the membrane.; SIGNAL_PEPTIDE: Signal peptide region; SIGNAL_PEPTIDE_N_REGION: N-terminal region of a signal peptide.; SIGNAL_PEPTIDE_C_REGION: C-terminal region of a signal peptide.; CYTOPLASMIC_DOMAIN: Region of a membrane-bound protein predicted to be outside the membrane, in the cytoplasm.; NON_CYTOPLASMIC_DOMAIN: Region of a membrane-bound protein predicted to be outside the membrane, in the extracellular region; IPR005226: UPF0014 family; SIGNAL_PEPTIDE_H_REGION: Hydrophobic region of a signal peptide.; TRANSMEMBRANE: Region of a membrane-bound protein predicted to be embedded in the membrane.
UM001_0251.1																	MRTSGSKQLFPPPPPGALSFRTARPFTLLSAGERQRVALSWAIALRPEVLLLDEPTSHLDAKTTQAFEAVVRNLGSAVIWISHDDAQIRRVGGRVLHLPDGSIADSLS*	Ulvmu_WT_1	-	1879573.0	1881952.0	mRNA		GO:0005524;GO:0016887	G3DSA:3.40.50.300: ; PTHR43119: ; IPR003439: ABC transporter-like; IPR027417: P-loop containing nucleoside triphosphate hydrolase
UM001_0252.1																	MFRPGHAVFEQALPPQTRTVQVSSDARVPQPESTSCIGKAVSAGSLSGAIALMQPGRALCWELEPAERCLTVREVIADQDWQPEACQWRFAFDLLPSVCSYSHQDIVTLLLFARDGSVITLSIGTAPRPQGCLANPRDTTERSQYPLASALPGPVTAMAVCQHTLCLACQSTETPLIAIPLSELAAARPGPLRESKTVRQWVSGLLGTSQPPQIACLAAVPLLPADSASTKSSPHRLLAVLYTNGLLSVWEADSGRHLCQMMVGSLANGQHAEAGAPPVSVSGLAACDWPGAPGSAMLITQTDELSGMRSARRTFAVARLTATHNGRSASLALVDTLNMSAVAACTHAGALRDARWALADAPTLEGTPEAVGQIQAAVVVDAAARRVAVLTHVGVSAHAFVLYAPDAGGLLRVMGAVLTREDSLQQQLFSDPAAAHIFDRLHSQALHLLAASCIDPVPPADGLSVLDASLPSLLSPAHFDARALSQALQHVGHTASATVLRGCSSTELARHVRAAAAAAARNHKVPPLQVLAQLCRRYMHVRAAEGAALTLVDLSHGGRADAGAAALAAPLLLRRGVGVSCVRVVAHPGSVLLKPVEPPLQDRQAALQGLLQAAVAAGGACAATWPLELVRAADVPLADAFAAMAQSIVRGVPGGPYPMQPSAENAQVMWREKRRKLLLLIQTLIGTAGCMDVLQELDAAEQQLAQGPDNAVAASALHACTAVAAVADLTARYACSAALLLQLLLACGSADGSALQPQHISRIRNLLQRFMQHAARSGAVLLLRDSWASDRSLDATVDSLQIADMAMSGSAAQGGLAAKPSLLAVLATPFAADMHARFSGGSVVIALDLIRHGARDALTPFSRLAAAHDVAAAGPTADPNSMLVRGLCALATADGASGESGFGAVEAPLAQWAASAALPLLCGAVDQASLLQAAAAGSTQQVRAFEEVVRTVYRSMCAVAAPSLAESPPLFEAAYFEALSKLAADTLGQPAAAAELTTAGLQRIASTAAPSSPDAEELCSFASRLRVCRYSYLCDAEDWDGAYAAVLLYRDQQTISDIRGVVRRAAAARQLRRLLTWTFPGVIELPVGDDVGAEGAEDWVHAQPCVAVALDELARCAHSRQHAADLPLCKLLYGLRMANGDVQGAADAMLQFAAHAHENPGAFADAAAAARSVLAALTHAAGVLQGAPATQRWADAVPGALTARGRWQGDVNDEARIFSQLADSASETELGGVVIRVADIHAECARLRAVLLLLSTAQQGAPSTPDAALTIPPGRVFRLLVQAQRFTDAAECARACAPHGQFLVRALKCVAASMAGACVAGRAAAAADSGGGMPVSWKGLHSLLERLESPEWLQGASYHAARCRTLQPPGCLRAAAAQEVLKTSHAITLPPFLLPVFMTPPQRPVRAAACSAHKRVACSVSAAATLRCLIDAGHLQTASQMIEDYLQEWQEVTPLQRQQAGASWLPWSSVSLLLRLLKERGHRPDAAALEQCIQQYHALAKTDSQALSINSQRFMNAVSISSGA*	Ulvmu_WT_1	+	1882733.0	1889901.0	mRNA		GO:0005515	PTHR21286: ; IPR015943: WD40/YVTN repeat-like-containing domain superfamily
UM001_0253.1																	MSARFVLLAGCLGRKLHDEFKSRGAIFLSNGNGTVCKPLLACAGLPILNHWLKQIEDCPRLQNKVWIVVNKEHLPLYHDWARKNQFPCDKLICNGVSASDDYLPGDAKVLSMAVPEGSQDWVFCARADYVFEPEQSLRHFVESAFISQRLTIAMTRPSANAMEAGLQLQTSQDSDGLRGDSFMSNVLIKAGNTLKVDSCSLSSQPGCEWVSAPLWAIPPDVYDHLSLGTSSDCWRSLEKCIAAYNVDHPLTGFKFGPIFSLRSLKQVLFTDQFFNHLARRRAEVHAELNQAIPAPRCSVGPEVLLGTAKSEVDLAELARSALAVDLQKELERFSLDEETALITLSQVAGCDLTLPKRFVKAPEWSYQTRRPQHPCYTTSNASYGLKNPKPADMPLAWRGIKGDFTKHSEGAVRDKGLRCFTTMSKVHKRFDEYTHFR*	Ulvmu_WT_1	-	1890124.0	1892166.0	mRNA			IPR029044: Nucleotide-diphospho-sugar transferases; IPR026507: Uncharacterised protein family UPF0691
UM001_0254.1																	MWNRENGVPSHPGGAHRDPRRNALREDALLGRRASLLSRGTDQNGQPKLFGLFTTFPWHLQKESSLLALHFGSVGLFIILMLFMTLLSIWPLHACLDASEPQQEYRIYYEDANGIFQYEDLCEKLVPVITFAGKMSPGSFCQDQGLASRYDCSAVCHVPASALPDPSGPRGPARGCLPPCFVSDNNEACCDLQEVDEARSDAEHEVPPGFLWLWCVAVPLVFCLWMLALQYLQYGFAEAGNVKNINMAQYAVLLSNVGGVDCDDNALKEFGRRYGDVVAAFHVRNFGRFLAPSLQLQSRRELHAELERIEAEQEPPPTLPGTAPIQLAGRFDSRFSRLMLFIYKRILCWHLPLRRRKQGLENTDDDQQELVLRRSRQPDSGTGNAIIIFDNVASVANMMHEHNWRNRVGSMLFPPGWGRALNVATRGAFARTPKITLTKTQENRVQTTRRHVSVRRAPEPSDIWWENTLYGGWRVVRRRIVAWTLYALLLGIALFVQAQLAIEAKNERDENLRGEDRPDMDSIGPPEAITNALSWKFTNGKLAATLLFSGLGTVLCRIISDLELYLTSTQHMGSMIVKLTVFNLLNGFVVPTLAIAASGDNEGRGIRLWFGPGGLADIALLVQLSNVVIPNVLALFKFEDVVSYHFLSRVACSKVFACKFAMPPPFRIYQRLPGAIYTLGLSILYTPVLPISPLIGAVALCVQYCVDQFLALRHASKPRSFQVEALAAVNYVVRLLPLVLIIFVWALFHEHRVNVAVPAAIGVIIWVIFAIVPALHTARSRHFKNWVEGGRPRLLMWAKEPGYRQPTWTHTKQQTSTMSVVSDVPDGIRFNYDTYLPDCVSLDPKIFTERVKPHFYYHNPPLAQTVPGHAAKLFGVTQRYQQVAPAVEVTRALQSLHTVQPPAAAEQTCSFRPQELKEGPALPGGGGRGSGGWWPLSGLFGRAAISGQLGLGAIEEAEGEPTFVPMEVFDSIGSGAGGGGVGVSETGRQVFVPGGGAAGDDAPAATFVPGQQALGRRNPAYPQAQPTSPGGRDFMLESK*	Ulvmu_WT_1	+	1895552.0	1902780.0	mRNA			CYTOPLASMIC_DOMAIN: Region of a membrane-bound protein predicted to be outside the membrane, in the cytoplasm.; PTHR13018: ; NON_CYTOPLASMIC_DOMAIN: Region of a membrane-bound protein predicted to be outside the membrane, in the extracellular region; TMhelix: Region of a membrane-bound protein predicted to be embedded in the membrane.; mobidb-lite: consensus disorder prediction; TRANSMEMBRANE: Region of a membrane-bound protein predicted to be embedded in the membrane.
UM001_0255.1																	MSSLSMHHHQLVSNICHSVHGRPIAQVMPKLRPSGVLQHPSASRSTACSAKADSDSAPLLTLDSAVPALSYAAMIGYVVTSAPNQTPLRDQYFIEKLVGLGVEDGVPLNPILVSIFFLMGVYPVILAALGTPSLRSANKVPLWPFVSASFAAGVFAIFPYLIFWQPTNVKGVPDEADMTTGVGKFGLRATESKWLPLITLVSTMALLYKALYAGVPAWNSYFKLFDESKFIHLMTLDFCALTALTPFFLYTDAEKREWGARDVGVPALSFIPLVGPLLYLILRPKAAAPDAESSQD*	Ulvmu_WT_1	-	1903545.0	1904682.0	mRNA			PTHR36009: ; CYTOPLASMIC_DOMAIN: Region of a membrane-bound protein predicted to be outside the membrane, in the cytoplasm.; NON_CYTOPLASMIC_DOMAIN: Region of a membrane-bound protein predicted to be outside the membrane, in the extracellular region; TMhelix: Region of a membrane-bound protein predicted to be embedded in the membrane.; TRANSMEMBRANE: Region of a membrane-bound protein predicted to be embedded in the membrane.
UM001_0256.1	2.0	2.36e-54	3.08	0.0778	554.0	558.0	578.0		58.5		4.0	1.37e-194	424.0	332.0	372.0	1130.0	MDQLAKKTVSYFYDEEYADHSLGGSNPMRPHRVRLTNRLLEGYNLTQRMRVHRPRALDYEHLNYFHADEYLNFLSKVTPNNQREYKDQVTRFNLGVAGEADCPVFDGMFEYCQLYAGGSRDGALHLMEGQADIAFNWAGGMHHAKRAEASGFCYVNDIVLAILELLKKYQRVLYVDIDIHHGDGVEEAFYLTDRVMTVSFHKYGDNFFPGTGAQGDVGHAGGKGYSINVPLKEGMDDESYKFMYEPIMKKVMAMFQPEAIVVCAGADSLSGDRLGCFNLSLEGHSNCLEFLATQHVPLLVLGGGGYTMRNVSRCWTFETARLQGVDLPDEIPEKTMTHHAFYKDTGRLRIDVSNMMNMNSNDSLVKLRDGILEILSKMRPPSGVAIASQPAAGKLEDAPEPNPDVRGGGALQEERRVERGGGYDSDEETTERVGEKEPVKAAPPAVTPAPASAVQVAADQAVKADGPAPMEGVVKAEVDTKPVPVVWAPQAFPAAPAAGMEALPAAAAAPVANGGVAAPDRAAGGAVAGEAAAPVQSAATGQMAPMVGVVAPMPMRDHAQPFAGPAAVHSVPVGQAPVLDAASAPASGAAGAAADARPWPNA*	Ulvmu_WT_1	-	1904996.0	1908813.0	mRNA		GO:0004407;GO:0016575	IPR003084: Histone deacetylase; mobidb-lite: consensus disorder prediction; cd09991: HDAC_classI; IPR023801: Histone deacetylase domain; IPR023696: Ureohydrolase domain superfamily; IPR037138: Histone deacetylase domain superfamily; PTHR10625:SF150: ; IPR000286: Histone deacetylase superfamily
UM001_0257.1																	MKLLKGYTFNIPKVKCIIECPADTNSKLLLLDESLTTGTLDGLPEPVQAEVQHQGFQVTSHDVQIGYSQLSASDILRKILPEDVEVPGSFETIGSIAHYNLRPGHVPYKHLIGQVCLDKNPAIKTVVTKVKEIENEFRVFEMEVIAGDDSFETEVSQHGMCFRLDFSKVFWNSRLEHEHHRLVNKYFRPGQVVIDVMAGIGPFAVPAAKLGCRVLANDLNPDSFKWLQENIRINKVADNVHCFCLDGRDFVRMVNAAHGWTHERIQSVQAECERLGETTRIPAGWARPDQGVVWHHAIMNLPRTAVSFCDAFAGTFSTTTWQGPLPLVHCYSFQKSETEQDVISRVEAALGARLDEPATVHKVRLVAPDKHHVCITFRVPRAVAFEDAGPQTKRSKTQNV*	Ulvmu_WT_1	+	1909438.0	1911651.0	mRNA		GO:0030488;GO:0009019	cd02440: AdoMet_MTases; IPR029063: S-adenosyl-L-methionine-dependent methyltransferase; PTHR23245: ; IPR030382: SAM-dependent methyltransferase TRM5/TYW2-type; G3DSA:3.40.50.150: ; G3DSA:3.30.300.110: ; IPR025792: tRNA (guanine(37)-N(1))-methyltransferase, eukaryotic; PTHR23245:SF36:
UM001_0258.1																	MSSQSTSSGMQCRVDWGHMEVLGVRRSERHTSTSGGRHPNADAVDLASCSVQELLQLQNCCHLLSQVISRRIAQMPGVNLSGQADAGSHGRLVLTRSSLLAHRDASSRSGDRRCSCSLPQHLEGDLGLWQAIQQELFPKPVKTRPSMEASSRDDNQGPTSPGMLSVVTAPSDGGTTRGQRPCARSSLRTQLHHADNLSQVAANTASQHARCAWCSPAHDKPDDSSTPVSSVCGDGSNTDTAAVSDGAQVRLVRSTVLQGNGIPVHKPVAPIPECNSSLETAGSTGFTASNGTAQLQFGRPCGSAFTSSSEGPMLLSFHKPAAECAAADAAATLQPLPDGPSTQTSGSCSSVSPRCDRRRQRKRDSATPPVQYGFPASPRHASTSNSPGSAGGSGHPTRDQYEGPAGFTSSLLDKEMSQARKRCPGVGPRPPTGLLSASLSQANSAGTSPRAAVASPLVTRSAGLPNSVWPKVTGTYSEPLQLSASNVVEAKCGGSAHSVPASTKSPNPDVLSNSAIPRALIAEMACMGFHRPLRVGSNQALSESCASD*	Ulvmu_WT_1	-	1911848.0	1913604.0	mRNA			mobidb-lite: consensus disorder prediction
UM001_0259.1																	MSSDSKECVKVVVRCRPLNTKEKSDGRKTVVGMDIREGQVHVYNPKAGTEEPAKTFTYDQVYDWNSQQLELFSITAKPIVDSVMAGYNGTIFAYGQTGTGKTFTMEGVDDATKPELRGIMLNVFDFIFDQIQDDSEHQREYLVYISYLEIYNEEIRDLLAKDSEKLQLKEAADKGVYVKGLKKVVVKSAIEMQSHLNMGKKQRHVGATAMNADSSRSHSIFTIYVECKHSGPQGQQGIHVGKLNLVDLAGSERQSKTQASGSRLNEGIKINLSLTALGNVIEALVAAGDRHVPYRDSKLTRLLQDSLGGNTKTVMVANIGPADWNHDETMSTLRYANRAKNIKNKPTKNEDPKDAMLRDMQQEMERLRAMLEGNQAPDAEGGALAREEGVEAVRRQMQEEILNKMQKDRSAGAVERVKVDAEAKARMQLEAIMTEAGSTAQQKEAAMRQLAEQHEQIEKYAQAVEQEMENKTKIEQKLKSLEKRVLHGGENMVEKMSNLKKLAKATKAELEVQRRQQEELARRMKEMDKEDMEFEEHVGSLKEQAQQYTQKLKKLYASYQTKKSEREGLRKEFQAEKEEILDGIREMTRDIKLKDLIIAAFIPPIFQEKIVQHAEWDEYESSWAIGAMEYAGNALRAQRDMAVAQQAHIKATYGDPDPAVEQDDVFFTYQEVEELQKPQAQGHSGRLQSGRRKVKA*	Ulvmu_WT_1	+	1914731.0	1919582.0	mRNA		GO:0007018;GO:0005524;GO:0008017;GO:0003777	IPR036961: Kinesin motor domain superfamily; IPR027417: P-loop containing nucleoside triphosphate hydrolase; mobidb-lite: consensus disorder prediction; IPR001752: Kinesin motor domain; PTHR24115:SF744: ; IPR019821: Kinesin motor domain, conserved site; IPR027640: Kinesin-like protein; Coil:
UM001_0260.1	4.0	0.0	2.65	244	817.0	842.0	665.0		203.0		4.0	5.24e-174	323.0	285.0	327.0	935.0	MKKLHGNAWSCRPSLAPRPRSGNAATGRVICKSADPPVAEDISDVDVAWDPANLLKADRLSKGHIEKRLAERKAKMIKDGPRNMIITLAGEEAGPDGIKFSDIQNTVNGRPYADHVDVHYMGIGDDFHDRIQVLNIDPPVFVIDDFLPKDLCSNIIASTTQSELLQRSKIGGGVLTDEGLPVSQTRTSSSLLIDADVQESQPALKDVATQVQDQIKRLFPFCAWGETGVMPKVGKYAFEGLQVANYQSGQYFRSHEDGFPHELAGINGFQRRATVLMYLNDVEQGGRTKFDWLDVSVQPAQGRALIFFPALRTGLADDRTLHTAEDAADEKWVCQQWCVCGVPQPAQKGGKLDQLATLPMGKPSNILGSMPGGGSASRAGKGVGAGSSQQDSALSDAERMALTAKHSKRVKRKQAKSSAAKGSTSGGKGFG*	Ulvmu_WT_1	+	1921688.0	1923503.0	mRNA		GO:0005506;GO:0055114;GO:0031418;GO:0016705;GO:0016491	IPR006620: Prolyl 4-hydroxylase, alpha subunit; IPR005123: Oxoglutarate/iron-dependent dioxygenase; mobidb-lite: consensus disorder prediction; G3DSA:2.60.120.620: ; PTHR10869:
UM001_0261.1																	MRFARSARNIHDYQGQLRSLHGVQVGRELLLTARLAEGCRDPLPETDEWGLDQVVDELERSGKGCCRPHTSAACLSAREECQTAALLAAAQGAAIQGKSDVIAQLASEALRTSTDKQLVKALQQLSVQSPVSRNATPCQVPPLRSNNRSGSGKRQDKLSSPCVELCPAGQVDLPRFWHWKPRVTCQAGSQNTASLTIFLTTLCLFCAQQ*	Ulvmu_WT_1	+	1923849.0	1924732.0	mRNA			mobidb-lite: consensus disorder prediction
UM001_0262.1																	MVKDQAWHEREQHDQAHSAKAFARWLASKGTPGKLAAVKRPVTVSPERSLFQVCAADGVSDSELVAQMRSKTPSVVGRQAGSCFLQQLYQKYQQEMQWDPTPLSAIARKQFVFGGSEQASTGGIPAWQQVD*	Ulvmu_WT_1	+	1924931.0	1925326.0	mRNA
UM001_0263.1																	MASFLPLPVQVTMHDVRDYFLGPRYADPRVADWPFMEWQLPMLITCGYVFGIPAGIWVMKDRQPLKVKRFAMLHNLFLFLLSLYMAIECVRQAVANFARPGPKVEGAVGFRLYCNPNDGYSPYGADTFSESGLALARVLYMHYISKAYEFVDTFIMILKKNNRQISFLHVYHHATTFFPVWWAVMKYAPGGDAWFCCFLNSSIHVLMYGYYLCASIGLRLSFVKPLITLSQMIQFLAFLYQGSMILIMNCYRPRVSAVLLVVQCAAFFALFTNFFIKTYVFRGKKTKKQ*	Ulvmu_WT_1	+	1926758.0	1928966.0	mRNA		GO:0016021	CYTOPLASMIC_DOMAIN: Region of a membrane-bound protein predicted to be outside the membrane, in the cytoplasm.; NON_CYTOPLASMIC_DOMAIN: Region of a membrane-bound protein predicted to be outside the membrane, in the extracellular region; IPR002076: ELO family; TMhelix: Region of a membrane-bound protein predicted to be embedded in the membrane.; PTHR11157:SF12: ; IPR030457: ELO family, conserved site; TRANSMEMBRANE: Region of a membrane-bound protein predicted to be embedded in the membrane.
UM001_0264.1	4.0	0.0	2.56	0.0196	767.0	1750.0	1090.0		80.9	19.8	7.0	0.0	2360.0	2520.0	2700.0	7580.0	MAALAQRVHSPAAIGHAPMRLRMPTYQLSQLQPCPRTTIVKADAFETSGPTDLDRVKILAEALPYLQAFRGRTVVVKYGGAAMKDPTLKQGVINDLVLLACVGVKPVLVHGGGPEINSWLAKVGIEPNFKNGLRVTDEDTMDIVEMVLTGRVNKGLVSLIQMAGGNAVGLCGKDSNLLSARQMVEQDIGFVGEVTRVNKALLESLVLADFIPVVSTVAVDSMNGQALNVNADTAAGEIAASLKAEKLILMTDVPGVLRDKDDVSTKYAELTVRQTKELVEEGIIAGGMIPKVQCCTRCIAQGVAATHIIDGRQQHSLLLELLTGAGVGTMITG*	Ulvmu_WT_1	-	1929586.0	1931637.0	mRNA		GO:0006526;GO:0005737;GO:0003991	IPR001057: Glutamate/acetylglutamate kinase; PTHR23342:SF2: ; IPR001048: Aspartate/glutamate/uridylate kinase; cd04250: AAK_NAGK-C; PTHR23342: ; IPR004662: Acetylglutamate kinase family; IPR037528: Acetylglutamate kinase ArgB; IPR036393: Acetylglutamate kinase-like superfamily
UM001_0265.1											6.0	0.0	468.0	542.0	498.0	1510.0	MSEAQVLEAVRALHDVSTDDEQRTAVSNYLSSFQRSVLSWNVSMNLLSRPGSLDAQLFAAQTLKEKLRGHSWQLSHDSWQPVRSCIVSVLQRPCEPALEIQVSLCLVALIILTSSDDVVSQLRQALPPSRTLLVLKLLAEEVEADVSPYEPAPGVDKVAWWLQARRNVGNMAQAVLPFIAECVDKPDAAAHPSSQQGATEHAVEDMRRLFLQRALACASAWIRLGVLFTLPSASFEGILDFALTTCREGDASLVPCACETLAETFERCPDPLLAHLQPHLLDLSTLALNPPDAGNAQWQQAVITLFVVYVQSCADSIVRGGRSDLLHALFAVAHATKQVTGAAVPPEHDHEFAAVHVVEAAAMVGRALLKAVEDEGEMATGRRGAGVSAQMQGMMQTYLEGVVGLVPLHQAELEAGADEERSAQGTELMREVYMLCAQLVGSSMFASAVAARSTAEAGQSTLAAVLGALVAVLLGGDADGDGDEADDMAVSMNGADSSGVQLTAGLLEVVQRCAAQAQSSDAGSATHSAALAAMFEAMPAIAPRLHGATRDGFTPTLLQIAACAQQVLRREAQRRGDARAGPFVDARLAASAARHDAGRGSSMDTGGMQSTASHAHRPTADTERGEICGRASTAVVHVLRAMRGTPSEVQTANDVLALLQHVPLPAACDSALLSAVFTASAQASAAGMTGDASREALGAVAGQLTTQVAADVKRAAAAAAEAVSAAGLHKPADGGDMHGDGDGLVPAADGGMHEVALAEAFEELTQRVRRAAALLQASRTDGARQGDEEGRGGRVGGPVASAARMLVVRLVEAVPAVAAVLSAASAVRPACASQLRQEWGRVIAEAVSLDAAAAAGLASTVFDVIAEGASVDVLVDWQHALALMIDRYLPREGGHAPTADRVLLTLQKIWALPELQALPCPGEADMVPEASIASSVLCSHVARSALTPASWLSMESVVPLVEAGTARCAMAASANLKHVASAALSALLSMLSASASLPTSSLSPLAGCVLRGGGTMMMGFACALTAPGASHRVLKLTQLLLQLTAVVARAVPLIAAPPLVSLPQMPLLPLPSAARFPAPPTIHPRTLTPATVASGVSYVMLWLKHALACLRPGMLHNQTPDSICSAWQPLLSQAILAGLQAPPATSGPPLGPQPFTHTPGNSMDTNVLPSAPISQPPALIHSASPFVGLPAAAGPFSAHPNVVTWGSLGAGTRFGSALRADIPLAAQLSPHMSSAAVYADQQAAVPCPEAFDMSDALASASCRALKKAIRAVVASLAAPPPPGAPLSDGLSSIPFAPFVSAPVVSAAPAAPQQVFQPALCLTGNAFTAQHAFPAMPLNAGSPVLLPHVLTPAPVHLPLNSHMVHPVAPPPLSSAPIFAASAAPTAFFGPSYSVSAGASSAVPVVPSTALGIPHQSLGMVAAAAPHAQGLAHMQATAASHVPGLAHMQAQALGLSPSMAAAVHGEHGQHAVSAGVQGMPIGSSAGISGVRLPVMGSLEQGMEAVMIGVNPTRPQPVAGAHAKSPGNCSQNRL*	Ulvmu_WT_1	+	1932191.0	1938211.0	mRNA		GO:0005488	PTHR12363: ; IPR011989: Armadillo-like helical; mobidb-lite: consensus disorder prediction; IPR016024: Armadillo-type fold
UM001_0266.1											3.0	1.97e-207	241.0	228.0	188.0	657.0	MEFQEQLIRELEAAAASEGVERANRLTSAKELLIHKVPEKMSEYFPLLLEFQASGGTIEKQRVIEVVMDCVDAVPQLSFLIAATGCVRQMLNDSYLSVVKSAILAAKRLIVLSLNALTYSRDSQKVQASSHWQALNGVIDTVISPTLTQHRNQGVKILTFKLMEQIVLMTSATSCPGLKGRSRPKPYKTSPFPGVTELHKVTEKCKSTLLQHGRPAKLKNLPDAVQVVVLTTIASLALKRPLFVDSCVTTLVLAADSMKDIDVKNIDSSTKRPKSSVASIRKACVDAFLQILKAEDPVLRKQEQRLCSGLDTLKESQQAQDAIKRREMATQKAQRAKERAAAAPAPEERPASRARNDSFQPRQQYANAVSEAAEHVMHLFASTGMPGVVNFVHKIDVDVLIELVISRMANLPSSSPPDAMTTVDLLSLQQAACAKALNLPPPTPHSPKPEPAAAPPAPPPALAPAATPKLEPKPPPVAPAPRPPPKLRVTQPSAEDRLFIQETTVRRILRAPPTLDPPLRIAMVAKLAPAAHTPEGRELLCGFKDLLKTDAAAALDLAITWLYHLFIRQCTRLPPNVPEPSDRTRAAGTEAATVYLSGLESVLSTLCDTTDARDRTPGRKLPPITVLLTEVPLLPEGIARKRLEWLCTRGSDWGKVALLTMRELIKSKHALKPVVLQLSIRQLLRMADGDLKGKTVRMLANQVYPVLLGEEMRALEDAAVKLITDYVDQKPPPPEEDADAQAAGAYRAAMAQAAANACELLAVLCTKRPPLVERLWQVFAEEGQDEDVKRAILTASANVGRVASADSRAVLTLIEQAPPAAAAVVRAFVEGLLGPMRGVPPPPLVEACMAQYSASGDVGLLALALPGLPEAQARTHSTALVRLCIATPDAFHAAVTRLVTAPDGQHAPALSPNALLMHLHLVNPEEEMLTLKQLGVAVTECVSMKAVFTSAVVSSVLGRLVQVEPLPRLLMRTILKSWEVHTDMRRYLINTTAPSLVARRIHEDTESVLWPGFVMFIAKAMEDAHVRPACEVLLEMPSDKLQLLLQNPKVRTNRVREKMLDYVGRLTDRNIDGRILSVLEAAA*	Ulvmu_WT_1	+	1944645.0	1950870.0	mRNA		GO:0005488	IPR032460: Symplekin/Pta1, N-terminal; IPR011989: Armadillo-like helical; mobidb-lite: consensus disorder prediction; IPR022075: Symplekin C-terminal; IPR021850: Symplekin/Pta1; Coil: ; IPR016024: Armadillo-type fold; PTHR15245:
UM001_0267.1																	MGLRSDDPGKGAHAPKRNAFDVMCAPAHKQRNLGQPQKQGWIELGKSCTIGYFPRHLDKAASDASFQELLRSAPWQESEITVYGATVVQPRRLCYMSDDTSLQYSYSGAQDIKVQPWHPAVIPLKEMAEDLVGKKFNSCLLNLYRNGKDYVGWHSDDEKLYGKDAPICSVSLGQTRDFQLRLKQDRTHKLEYSLGHGDVFVMKGALQTHWQHQVPKRTTVMHPRINLTFRIANLPKSGACASR*	Ulvmu_WT_1	-	1952114.0	1953063.0	mRNA		GO:0055114;GO:0016491	SSF51197: ; IPR005123: Oxoglutarate/iron-dependent dioxygenase; IPR037151: Alpha-ketoglutarate-dependent dioxygenase AlkB-like superfamily; PTHR31573: ; IPR027450: Alpha-ketoglutarate-dependent dioxygenase AlkB-like
UM001_0268.1																	MQERKDGAVLHEFVRISWCTTLLITLDGAQEPLEAVHSAGLVVEQQSSRSVLPRIFAVSCSTGGGMEIIPPHEYGAYVRSHQGKQGVTDRVEETSSPHVKLHRFVMEHAAVGSTLATLPVSEGAMVAPAEPSLALASLKVPCKSYVAPTAGLVLPRLAAASDPQADPQPQASVLVVKEFLVHDAPTQEDLEQLQSLHAACDSRVAELTSDAADEGSAEEQSVDAVDQEPLLQRLRALEHDAAQRATKVEQEQQRAAHAAAGSRIMMEQEALEVVAGAAAAEMKEYRAWQKEPGEFDHCPQLPQPGDILRYFASEEGLKAQQEDPLLSSGKQGVLRALPLKRTAPSVAEAYAEKGLFGLSCGVDNGPEAGLGEDSIGTGEQPVSKEPADAQRGAAVGAGQEREQGQLLRTYPSDHSGPGGVKLPSIRSKPQRATTMLNDAYLQREYQAMHSVKTASAALIRARGLDDVEFKLGCQMINFGEVAQGTVVQRKLVLHNVSLERARFSVDQVAPPLKLSYQRAPVPAGLRTPISVELHAVDVGAFEGAVVVRSAVNVLQCTVRANVVQVVEGAEPTA*	Ulvmu_WT_1	-	1953773.0	1955674.0	mRNA			IPR026173: Sperm-associated antigen 17; IPR013783: Immunoglobulin-like fold; mobidb-lite: consensus disorder prediction; Coil: ; PF14874: Flagellar-associated PapD-like
UM001_0269.1																	MQLQEECGVELPSAAEGLTTDGPLKSFFMAQHRCSQDLHNAKQHQLQCEEKVVDAKRSCKAKWRKQQMYWTKGLPCSAADIRGLHVAGLPIVAAILLKSSADTGDVDAASGPDSRPYEAVVREQQDADWDDKILQVASVVVLTGPNGGCFSQREPNQEEASAGAVEGVCEMSAALQRLEEAALAYTDWESDSLLMQLPELPMRLSIYHSLMATVPMEQQSVATIMHCLLEEVACAVESADCDELHDAREVQQASQLVCGALQQRAAPTLLKASPKVDVAHYATVVDGDEPRMRSHGLVSGLVRCPELGKVFACESSENWLVPDGTVHVDGVEDHTAALLWEQWRKAVQAMHLPTGQATHRCLLKALANQAGVDWTMMTRFTLLKLAASMLPGATAEEHTDDILVRHHAIEYSPRAMATRICHCLQQFSAHTWAIDAASSALVLVCHPALSASTQGPKLPCFVPFARYMAAYIKSAPVFCLPELERVVYPISEAVIEAHMAPSRRYLADASWMDVSDQGRLRLVHDASVLVANISTDTHVVLSGANDLHALVQLHACASVEEQQIDTAAEAGVPPQSQPGDAPVAAESEAMVEPDTEAGLDGTASGAGSARARPAMSATIPLPTGISLACHSSGIYLFSGGASVDGAPQELRAVYSDGSVAVRQEGGLWVVRYPDGSTCEQPTAEQQEPGGPLERVLWLSTTTEGQRMGLRNVQPEPPTAAGEAEAVDDNAGREAAAPADAQNGSQGSPDAQDIAALEVYKLGRAARTVKVDPDMGAAITTRIDHTMCIKYPTGDTLVLWPDGSRTTVWSNGTWTVEAEDMPCVRGTPDGMTCQVTAGTHLAWTADTGAMVIEQDGGALLVAADGLVCASLVPERNFPASQLAATAQQVNRGSLSIKRAAEALPPVTFVDLRSHQWAVQSGAVEEQQTVDFFDGEHVILGGSGMPPTQAVPGDDLEDKSEPMEEQPAEGAAEDVGSPEGLEESAPLHSLQTKGEVTTHDRAYAARHLGLTSASGTQILV*	Ulvmu_WT_1	-	1955756.0	1959784.0	mRNA			IPR026173: Sperm-associated antigen 17; mobidb-lite: consensus disorder prediction
UM001_0270.1																	MRKPSSFAGLHFEGGWPRAWLAIPSVSTFSVSRPTGNCGACIWFPRSHLLAVSQNPRGRFHPGFDVMGLDYYSVLGLSRSAKDVDVKRSFRTLALKYHPAKDPSPGAVIEFSRVCEAYDVLSHPERKGFYDLHGEELLKNARTDPNGLVKGGIYTFTPHSCADIFSAFFGTTNPFEALEDISSVFQIMTSQKKLNEGKMQVHPVKLTLEEVYHGCLKKVTFQRRKLLLDETVETEDRQLAIDVKPGLPDGTRFVFEGEGNIVPGKSPGAVVFVLETLANDRFVRKGQDLLHRTTVPLSQALAGSAVAIKLLNGSVAKVPVDNIITPGYKVTVPNKGLPIPGSDKCGNLILEIGVLFPKALSEAQKMLLRAAFYLPDEQEGCDAMKAFQQAFEDPVKGWQSCVSAD*	Ulvmu_WT_1	-	1961245.0	1963137.0	mRNA		GO:0006457;GO:0051082	PTHR24078:SF519: ; IPR008971: HSP40/DnaJ peptide-binding; IPR002939: Chaperone DnaJ, C-terminal; IPR001623: DnaJ domain; PTHR24078: ; IPR036869: DnaJ domain superfamily; cd10747: DnaJ_C; G3DSA:2.60.260.20:
UM001_0271.1																	MKGSEMIEAVVVYVNVAAYAACYMAQIPVLPFLIHQIGAEMSAYGLLQTVFSAIQTVGGLISGVLMDKYGAKIVLLASFAASAATYGLTAAAWNMPILYVSTVPTLFQHAVLAVRVWVSSSSSLESRASMLGYIGLAYSVGQVAGPIIGGQVGHILGPRGPAYLAMWGSVLSTLSIAAFLRGSSATKIDAEGDVEDSKKRRSPSLSDVFAVCAAPAVPALLSIKFLAGLAGEIFQTTLPLALKENFQLSLAESSYVMSLLGVLSMFVHGVLIKWLVQKFSETKIVLGSCVMLLLSFIALALRESFIWYVVLSVPIYAATSVFSIVNTAQLTKAVLAEQLGSMLAVDMAIGSITRMLSPVIGTTVLQRHGVLGVGVSSSTAVAVALLFAQLNVVNAKSDGLHKDA*	Ulvmu_WT_1	-	1963635.0	1965522.0	mRNA		GO:0055085;GO:0016021;GO:0005215	TMhelix: Region of a membrane-bound protein predicted to be embedded in the membrane.; CYTOPLASMIC_DOMAIN: Region of a membrane-bound protein predicted to be outside the membrane, in the cytoplasm.; PTHR24002: ; IPR020846: Major facilitator superfamily domain; IPR036259: MFS transporter superfamily; NON_CYTOPLASMIC_DOMAIN: Region of a membrane-bound protein predicted to be outside the membrane, in the extracellular region; IPR001958: Tetracycline resistance protein TetA/multidrug resistance protein MdtG; G3DSA:1.20.1250.20: ; IPR011701: Major facilitator superfamily; TRANSMEMBRANE: Region of a membrane-bound protein predicted to be embedded in the membrane.
UM001_0272.1																	MAHLSANPLSLLGDEYVAAQRTDRQNDSPRSQVVTDAHAPQATHDNLTTIAADEQDTFIVPSAPVASDGSPNPMHSETNVPDPGQEVMRLNDIENPQQAHICESRRHAAFSEPVLSPGSLVPAAASQGRTRAEGLPPALAGIKCGTSSSVTMATLSPRREASARGRCDVNYSSQSSPARIMARGRSLSTNRKQDRTYHDQALTSPDLKTGEVVNFYHRGRPYIVEPDPEDGTFFLTLGSPDVDAAALEVMKDSANGFYGFRAQSAEDRFLQANKRKSRRLLLFNHNFGTNEQWKLLQHPEGAWTRMKCLFQHRRNEEYILEVDVHRIAHYDPLPTGTLTPRSLSGLNASFAYPDILNASLLKATIRVDKNISTHAQLKAKNVELQQQLEEAGLESQRMVSLLQQEMLNQLKDKQSTIEALEARASRMLNWGVGALTSRNNAIVLREAMAAWRSQTVRRVGKHARKRKLQGFAQRLLQSQLLRAWNSWRESAAEARAARAQAGRVLRRLLHRRAGAAFQAWQEHVMEMRHARDVLIRAVQCIRTAPLRAALRHWHACTRDASLKGQFAELLAAKAKRRRLAACLHHWRSVTQQLSHSRALASCAFAHMAQRQLAAAFESWAQVLQQRVQRREKLRGVLLRLANRSTAAAFSTWQEQAVRAARNRNVLRRCLERLAHGVAASAFAAWRAAVLTRKKNKRILERCYRRLSQRHLAASLQTWRELAQASRHRRFLACAYGQRMLHRTQAQAFLTWKSNLEESKAQKARSRKVIMRLYRRRLSQAFSGFVQAVQAQREFRERLQGVCLKMQKAGLAHAWDAWVERVAEKREQRSRLAIAVRRMKNLAVVQALHTWRGVVADAAAEKAKLRRAAKCIQARMLSTAFRTWAANVADARHMRRRELIAQAHRERRVTRATLRAWQACTTDTQRQQTKTLMASVVRRLQQRQLAAAFHSWQSNVVEVARERRLLARSAARFQRRLLAAAFTCFREAAAQQRHAKQLVARCLGRVRNRSLAQAFAAWREAREERVERHDKLRAIICKLSHSMLARAFRTWKTCLAERAARLERLQGTAARWRQLALGRAFNAWTAAVMHIREERAMRVAQLVPAVRNAFTPTLRATFGEWRAVMHSNGLGERELRLLANVLQRMRLRELAAVFDGWRERASERRQRKRHLVLRMGNRVLSQAFDEWVGRVQEAKRKHALLARAVNKIWNLRLRAAFEGWRARIVHLAHAREQAAQMCARLCGQSTSRAFNSWRATTQVARSSRAAAAKLLIRACKSHLSQAFDTWRSNTADAKVYRQKLGKAVRRFHRLALSAAWNKWRSEALARRRRTALVAKCRARMTSATLARAFRTWCSHTRASHRRTAVLGNALCKIANRKVASAFATWKRATTQAAARQRLLEVSLRRMRAQQLSAAFSHWASVASRTNQRVEQMAALFCRNSVKQVFATWRDTARQRRRIHILGARAMRRWEQSSMAAVFSAWKSRTHQNRLQELAVHRFRHIAARRSRETVFAAWRAVHARQRSLGRTRWHVEQRMRRTLMARAFYGWMIARQESFNAVERVRQCVAGQRIAHSCFRRWCESQMGPTAATLLRKLYLDGDADGEQELAFEPVEYSSPTHHRPPRNLGSQVAVKMGHVSESIPVHGQIVISQAEGSPRAFTLSSPVTATASLKIGGSPPDPI*	Ulvmu_WT_1	+	1966031.0	1973938.0	mRNA		GO:0005813	IPR030516: Protein SFI1 homologue; PTHR22028: ; mobidb-lite: consensus disorder prediction; Coil: ; IPR013665: Sfi1 spindle body
UM001_0273.1																	MMLCTSTLRNLPTRSHRQPTQLTAWSRWSGVKPTAEPPGSGQPYPAKDPPYPAKDPTIGDEESPKKRVFSHALNENFAAEELIDELRDKKGFGQRGEVVVLAQIVLTFLVIFPPMQLKGLIFMCGALALIFGAISVVLSFLGLGKSFSPLITPRKANSIITSGMFQYMRHPLYAGLIWLGFGLSAVTYSETRFVMSCMLFSVLNYKAGKEEEAMLEKHGDDYAKYMQQLQRFIPTL*	Ulvmu_WT_1	+	1974795.0	1975851.0	mRNA			IPR007318: Phospholipid methyltransferase; TMhelix: Region of a membrane-bound protein predicted to be embedded in the membrane.; PTHR12714: ; mobidb-lite: consensus disorder prediction; SignalP-TM: ; CYTOPLASMIC_DOMAIN: Region of a membrane-bound protein predicted to be outside the membrane, in the cytoplasm.; NON_CYTOPLASMIC_DOMAIN: Region of a membrane-bound protein predicted to be outside the membrane, in the extracellular region; PTHR12714:SF5: ; TRANSMEMBRANE: Region of a membrane-bound protein predicted to be embedded in the membrane.
UM001_0274.1																	MSELSKGRAKPSQGTKSVFGADQISWREVDEAVNEYPCERVFTAIGDATPGFRETMVASVEKALNCKVHPESIQERQSSGSKYVSIKVGPVIVSNADEVIAVYTSMKADERLRWFI*	Ulvmu_WT_1	-	1975925.0	1976547.0	mRNA			PTHR34782: ; IPR027471: YbeD-like domain superfamily; PTHR34782:SF1: ; IPR007454: Uncharacterised protein family UPF0250; G3DSA:3.30.70.260:
UM001_0275.1											2.0	6.38e-16	134.0	127.0	180.0	441.0	MQSKHQSHRTRFRGRVLSSSSKASRRHAPRCQVDTNLPGSLSRLSASQIATSWDSFEVQGFGYNEVVTRPCRLSDAYPAADVHVAAFYPKSGIFKLGLRFDRILSLIIGEKLDHKADQGRCFICFVADARPQKAQTKLVSSPTTLSHSTVPQVMLRGLLRVLGGEDALDWWGIPHTERGILGAVVFDTLGFHIPGLWSAETGWERRRNVGYISNLAVAPGARRQGIARRLVRRCEAVALADEKIEAMALHVGGENGGGRRLYEACGYELVTGESEWKALLGLNEAGTGLDLMVKRLRPSVQSVAGGAPPSAAPSDA*	Ulvmu_WT_1	-	1978312.0	1980194.0	mRNA		GO:0008080	IPR000182: GNAT domain; PTHR23091:SF208: ; mobidb-lite: consensus disorder prediction; IPR016181: Acyl-CoA N-acyltransferase; SignalP-TM: ; PTHR23091: ; cd04301: NAT_SF; G3DSA:3.40.630.30:
UM001_0276.1											3.0	5.09e-194	307.0	321.0	487.0	1120.0	MHLIKHKYPTLSSFKGQRYIQRDPSFDEAQLTPSHLGVEVPPSPTASITACSEFSCGSPCADDWMLMSSPPTSRLSASAPAFTPLGLRRWGSGVSATGLPTEQALAPSGLRQQSWLASKPTMLQPIQVSLHVFQGRVALRIAVKGRSTAPMAVPNTQRGFPAAFAGSGHGSSPQAIATMKRGSRASGSSFSVLGTTPEDRAIDRFPSGVSGASGPRSVSRPVLVGSARSSVNRNRRSTSEISNSPSALSNSWGGRPGSQRGSAGFGGRSARSGKKGSADKAISAWPTGWGDSGGSNAQRWSRGNRPRGGEQAWGSRDLGHAAAPEARAVSPSPPEMAMEVSMGGGVMDEDVADMEAAQAVVDGGAEKVSSPQASDLSRTDSSSLEEGAAHVAVVDEELQRKCTEQA*	Ulvmu_WT_1	-	1982140.0	1983360.0	mRNA			mobidb-lite: consensus disorder prediction
UM001_0277.1																	MVGIPIPYEQAGLGHAELKISPLPSKLLARLHEVPDVFHHESHKKALMLALRERQMKGPGYSKKLNSLFCLWSNRLRENFHTNTYLMFVRLAQEDALAGDAYGMECLFRFLSYGLERAFRLDLFLDFEDLALAQFKRGDLYGVEKYAAFWHYGGKRVLPSSVTPNSEVCIPGPCARCCYCAVTRPV*	Ulvmu_WT_1	-	1983381.0	1984271.0	mRNA			PTHR22792:SF76: ; PTHR22792:
UM001_0278.1																	MFLFYKRAARPEPAKEISDVDQVKQQATFTNEPVPDNPAPYVQQPMRSWDATQTSRVPPVKVPLPISSSADGDSARQALSQPTARHPPKPRQARKSDTGAKPKAANDKISKLSSMASKAMQERGGVPLEEFKRQRKQRQQNVFRPPGSCSQRCSSPRKRSSSVTGTATSGARVPHSSPEVTSRSVPATSARRPRRPCSSRIPDLPAAPGAAEPILPDPSSCAQTVLGSPPSSPSSNSESDNDPVPGIMLATMESVMLELTPRLQMRRADTQLHEASCALQPMSPPSLMCADQSTVSTADNRFDHAHTDQSAILEDMLLQQVSALLTERSEWSAEKQRLQKEVEQLHELVEYLLDQYEVPAEAQGGGDDDGAESDATVALGDSDATMPIPRIPIESMVETHTIDSVPIFSP*	Ulvmu_WT_1	+	1989817.0	1992318.0	mRNA			mobidb-lite: consensus disorder prediction; Coil:
UM001_0279.1																	MSDESRLKQVTALFEAVGLRLDKLEQAYAGEDPASVLDLQFTRLGERLAKLEGRLTIQPTSAAAYTSSSPPPLPDNESETYKRLYQDLVSRCAKSFRFVRVAGPYYEESLEFRARRLSAESTDQLCKTMVMENTRVSEHSSDPRLSKYFLVLVQYTAAIDAEKLKVFVHKIANEATSLSKSKINMRMTSDDVAQSLTGYGHNAVTPLCSNTKLPIIMSDRITKLSGMFFMGAGEVDLKVGMLPSEFLKAYQDGPIYVVDCTNKP*	Ulvmu_WT_1	-	1993862.0	1995131.0	mRNA		GO:0002161	PTHR30411:SF4: ; cd04332: YbaK_like; IPR036754: YbaK/aminoacyl-tRNA synthetase-associated domain superfamily; PTHR30411: ; IPR007214: YbaK/aminoacyl-tRNA synthetase-associated domain
UM001_0280.1																	MQRARVVVTGIGMVTPLGIGAHANWISLLKGTSGVSALLPQHLPAEQHLAQDLASRVIGAVENDALDAAIDQLKIEPPINTRNVKFALVAAAEAMDQARFVPATEAERDEVGVCIGSAMSGSAVMTEGARHVWTGRLRRISPFTVPAALGNMAAGAVSMAHGFRGPNTCASTACATGSHALGEAVQLLRSRTCAAVLAGGSEACVDVLSIAAFARMRALSTGFNDRPAQASRPFDRQRDGFVLAEGAGVMLLETLEAALARGQTPLAEVIGFGASGDAFHISQPAPEGGGAALAMRRALRDGGVSPEHVVHVNAHASGTPVGDRRELAALRQVFGGRVDSGHNLHVVSTKGATGHMLGAAGAVEAAYAVLALRHLCSPPGINMREPDDPGMLSLVPHGPRPAHFATDGAAMCNSFGFGGTNSSVLFAPYRGCR*	Ulvmu_WT_1	+	1995649.0	1998895.0	mRNA		GO:0008152;GO:0003824	IPR014031: Beta-ketoacyl synthase, C-terminal; TMhelix: Region of a membrane-bound protein predicted to be embedded in the membrane.; PTHR11712: ; IPR014030: Beta-ketoacyl synthase, N-terminal; cd00834: KAS_I_II; IPR018201: Beta-ketoacyl synthase, active site; IPR016039: Thiolase-like; PTHR11712:SF316:
UM001_0281.1																	MNRKLRSTTSVNRKLRSTTSGSQACVTAGLGYVAARSLVVKGAHVLALNRPSGRATASSQQIRDECIGEAGGAITDIPCDLQSLDSVRAAGEQILQQDSVKKTGLDALVANAGVMALPDTGTGDGYDVQMQTNHLSHFLLTSIVFPGLQKAAEVSGSARIVNHSSSARIGGPCKAKFYGKNSGQLGGDGSLAKWERYHQTKLANALFSNALKDKLHERGLDNIKCFTCAPGLAASQLQANTYKNGGIIGLQPSMRFAQSAEDGTLPMLECIVGTDVQSGDLIVPSNKGFFGMLTGDGATGWPKKRQFEKVCVDEQGKKILWEESEKAVGPFFKG*	Ulvmu_WT_1	-	1999575.0	2001343.0	mRNA			G3DSA:3.40.50.720: ; IPR036291: NAD(P)-binding domain superfamily; PTHR24320: ; IPR002347: Short-chain dehydrogenase/reductase SDR; SignalP-TM:
UM001_0282.1											3.0	2.3e-26	506.0	475.0	488.0	1470.0	MSYNVPNATSKHFDKYVAQMPSCQSCVYAITGTTTGMGFHAMKVLVSKGAHVMALNRPSERATTACRKVREHCGGSDGRITEVPCDLQSFESVRAAGLEVITQLGGTGLDALVCNAGVMALPDRATVDGYDVQMQTNHLSHFLLTSILYPALKTAADRSGSARVVCHSSARRKAPCTPCDARYYGKNGGNLGGDETIMAPWKRYQQSKLANVLFAGALKDQLAKRGVTNILCVTAVPGLATSNLWATTVAHGGDLPGLQFITKFAQSAEDGTLPLLECITGADMQSGEMVTPGNRGITSWMLGDPMTGWPKKKALEKICKDEAGKKTLWEESEKAVGPFFAA*	Ulvmu_WT_1	-	2005615.0	2007687.0	mRNA			G3DSA:3.40.50.720: ; IPR036291: NAD(P)-binding domain superfamily; PTHR24320: ; IPR002347: Short-chain dehydrogenase/reductase SDR
UM001_0283.1																	MGYDIPKVKSKHFDKYVAQMTSCESNVYAITGTTTGMGFNAMKVLFSKGAHVMALNRPSERSTTACQTVRDECSESNGKITEISCDLQSFESVRAAGAEVLSQLGDTGLNALVCNAGVMALPDKATGDGYDVQMQTNHLSHFLLASSVFPALQKAAEVSGSARIVGHSSGSRKWPGTPCDAKYYGKNGGDLGGDEKAIARWERYHQSKLANVLFAGALKDKLEERGITNILCVTAVPGLAASNLQATTAEHGGGMGLQMLMRFAQSAEDGTLPLLECITSADMQSGDMVTPGNNGPISWMFGDAVAGWPKKKAVEKLCKDEEGKKILWEESEKAVGPFFSE*	Ulvmu_WT_1	-	2027003.0	2028925.0	mRNA			G3DSA:3.40.50.720: ; IPR036291: NAD(P)-binding domain superfamily; PTHR24320: ; IPR002347: Short-chain dehydrogenase/reductase SDR
UM001_0284.1																	MYVKVSTSSSMRRDSNSHRASQAHASPTHIRAAAGSPACGSMQAHLARDTKPYSSHVWSAFIATGHAWPGVDASRAATCWYQMDRHRCPWAIVVSAELRFDLPSRARQHLCNTARQGLPIRPPSARGIGAARTAVCVPSKLHLLMGYKVPEVKSKHFQKYVDQMPSCESKVYAITGTTTGMGFHAMKVLTLKGAHVLALNRPSERSTSACQQARDQCSADESAGRVTEVSCDLQSFEAVRAAGAEVLSVLEGKGLDALVCNAGVMAMPDKATVDGYDVQMQTNHLSHFLLASLLFPSLQTAASVSGSARIVGHSSAARKRPRTPCNGKYYGKSGGDLGGDQAMVPRWERYHQSKLANVLFSGALKDQLEERGITNILCVTAVPGLAASNLQATTAEHGGGMGLQMLMRFAQSAEDGTLPLLECITSADMQSGDMVTPGNNGPISWMFGDAVVGWPKKKEVEKLCNDEASKKTLWEESEKAVGPFFAA*	Ulvmu_WT_1	-	2044778.0	2050207.0	mRNA			G3DSA:3.40.50.720: ; IPR036291: NAD(P)-binding domain superfamily; mobidb-lite: consensus disorder prediction; PTHR24320: ; IPR002347: Short-chain dehydrogenase/reductase SDR; SignalP-TM:
UM001_0285.1																	MASQPLPQAMVPRTLFALTLNLLLIMCFTVALIIVLITAALHSQTYTTGLNGLLTRHLQVEHSTAANARSLGQKPCRGTADGRLVGSLDPCPTETAAGTAVDIHQQANPWAVASTTGHHDHSLNASSTATGSLAAAGLDGSLQAMQQQQAGSNAAAEVWQPPLNLTAAADRLQKLDNMTMAIMELELGFRMPAPASLSYSSSAFCPHASEPPAAALQPLPPAVRPLFLMSATPTITAWLTAALQQHRHVLSADRSFTNVTLAGPRSDVRFFDRWPLPETQHFLRCFPQAPLQRQLAEAGSAPAQGPVLLDSTGSYLHSAAVAPRLRQVAPQARFVVVLQEPVALAFTRWRALRQRRCAADKRPCSVPTFEEVVVREAASAITQQHCFFDEPGGNRTWAECFGCVYGGVHRAACRALPHSAKAAFAPCAGGEAERLDLLAVGQYAAQLASWLSYFPADRFLILTSDQFQGAAAAGKVLQRVAEHALGSKAAAAGVQPPHPPPAVPRPWQQIPMSDSRAAAAALLRARYSRPLRDLRQLLGLLRPGTALPGLGGAHHN*	Ulvmu_WT_1	+	2050738.0	2055298.0	mRNA		GO:0008146	TMhelix: Region of a membrane-bound protein predicted to be embedded in the membrane.; IPR027417: P-loop containing nucleoside triphosphate hydrolase; CYTOPLASMIC_DOMAIN: Region of a membrane-bound protein predicted to be outside the membrane, in the cytoplasm.; G3DSA:3.40.50.300: ; NON_CYTOPLASMIC_DOMAIN: Region of a membrane-bound protein predicted to be outside the membrane, in the extracellular region; IPR037359: Heparan sulfate sulfotransferase; PTHR10605:SF40: ; TRANSMEMBRANE: Region of a membrane-bound protein predicted to be embedded in the membrane.
UM001_0286.1	3.0	8.82e-06	3.96	0.000189	244.0	362.0	365.0	227.0			8.0	0.0	716.0	806.0	698.0	2220.0	MSEECRVRFPLLAEESYDPNTFDYCQTNKNGMPTVKDWIEVFRSSIPGFKKTAAKDESVDADVREGKAEEFADRFAKICDSLDADPSSELPGFGRISINCATMCRLRDTCLRDAGFYDPYATLKADENAKALDLLPGVLAEVDAVTDPLERLHAAIRGVFAGNVFDLGAPKLVEKYEAGVSAGEMFRDARRDLLARPWAVDKLDAVSERFAEGKAPHARAVVFCDNAGSDVVLGMLPFMRELLRRGTDVVAAVNAVPSINDITVPEMRGIMERAAEIDGAVLADAWREGRWRLVSSGNDAPVIDLRGVSEAVAEEARGADLVVLEGMGRGIETNLYAKFTVESLKLAMIKHEEVATCLGGRLYDCVCQYFPPAEAAERGNGREVVHAAAAAV*	Ulvmu_WT_1	-	2056506.0	2059144.0	mRNA			IPR002791: Domain of unknown function DUF89; PTHR12280:SF31: ; IPR036075: AF1104-like superfamily; IPR035073: At2g17340, N-terminal; PTHR12280:
UM001_0287.1																	MACTSNGDFQGVIRIGLALRAKKLRRYATPGIVAQAASKGIELVPIGITASDIPLIDQGPFDAILHKLLPDDPFYAELESYCNAHPQVRVLDEFKHVNSIRNREGMLHALKEGIITTSPCALKESRSHDGLATGSCASSAPSGAHQAPVSCTYSAPKQVTISSGTSLQDIKSVLATSGISFPIMSKPLQADGSDGSHCISLFLAEKALEALINLDTGTTSEAFILQQFQEHNGVLYKCYVLGDLTEIRLRPSLHVSPAVEAATAASSGVLVLPRFSTTPLPATGSLILDAPRSRASHTSHESSHCSSELGSTDSHSQAPDSSTPTSHGALHAIPSEPHPPELLTETSVDSAEQLGVDEMDDEQPRSSLRASWPQLQELGRSVEALRPRKVRSRSGHAMVSWLARTGEGKEVQMEVEDPGERLEEFQRQRAAGGGHAADVTGAPWASMPPEWSIRQLAQQLQAKSGLRLFNLDVICPVGQAGQRHVGYRVVDINYFPGFDKLPQFEDKFVDFLVACGREAAASARACAAIA*	Ulvmu_WT_1	-	2060931.0	2062896.0	mRNA		GO:0000287;GO:0052725;GO:0005524;GO:0005622;GO:0047325;GO:0032957;GO:0052726	G3DSA:3.30.470.20: ; PTHR14217:SF3: ; IPR008656: Inositol-tetrakisphosphate 1-kinase; mobidb-lite: consensus disorder prediction
UM001_0288.1																	MSKPALYDCLVVGLGGAGSAALYHLAKAGKKVIGIEAHGIAHDQGSSHGATRIIRGAYHEGSSYVPLLRRAWQLFEELQEDVGVPCIHQTGCLDVGSGIVQSAKAACETHDVEYALMSGPEVSQKYPGYEFGEEEVLYSPFGGILESENCIRAHLAGAEKYGAQIELHARVKTFHHGPREPQVVTEDGRSFQARAAVLAAGAWMPKLIPQLDRYLEAERQVVAWFEVDESVSPLRHTSHPVWIMGHSNGGDYYGFPQFGDQPGFKIGRMHHLREKTDPDAVRREVDAADIAVLREVVADCFPCADGAVLQSSTCLFTNTPDSHFLLDKHPAADNVVMVSACSGHGFKFTSVLGEIAKDLALTGQTPHNIEEFRLRRSRPGAAKALDRFDAAVQ*	Ulvmu_WT_1	-	2065632.0	2069439.0	mRNA		GO:0055114;GO:0016491	PTHR10961:SF7: ; IPR036188: FAD/NAD(P)-binding domain superfamily; IPR006076: FAD dependent oxidoreductase; PTHR10961: ; SSF54373: ; G3DSA:3.30.9.10:
UM001_0289.1											2.0	4.48e-07	252.0	280.0	283.0	816.0	MEVDANVAPLLQERGTSQLHDHSNRYNRIKLVGAGTYGKVYRAKDTVDDRIVALKEIRLDADEQGIPSTALREIALLRELDHPNIIKLHDILHSEARLTLVFEYAEKDLKDYMNSHRDLLLREPFLAKFIVWQMLHGLDYIHRRRIIHRDLKPQNILINVGQTVVKLADFGLARVFGIPVRTYTHEVVTLWYRPPEILLGVKVYSTPVDMWSVGCIMAELISGGEPLFPGENEISQLFKIFQILGTPDEETWPGVSELPDYLPTFPKWQRQDLNHVIKGRLDPQGLDLLQQMLRYTPGDRITPVAALQHKYFEDLHNFLPGTRLPIYQ*	Ulvmu_WT_1	-	2070037.0	2072039.0	mRNA		GO:0005524;GO:0006468;GO:0004672	IPR017441: Protein kinase, ATP binding site; G3DSA:3.30.200.20: ; cd07829: STKc_CDK_like; PTHR24056:SF323: ; PIRSF000654: ; IPR011009: Protein kinase-like domain superfamily; IPR008271: Serine/threonine-protein kinase, active site; IPR000719: Protein kinase domain; G3DSA:1.10.510.10: ; PTHR24056:
UM108_0015.1																	MALPLLGSLATIISATVTDRIDALLDPSSFNPAFYRDNFAGQGSCGGSLQSPIELPGGITPALGSERTTLFRMPAAITGATIENKGTGTQISWDPRQFDLTRDEFPLVQVGPGATGIASSIQTYDPNFPSPAERTLTMVPVQMHWHVVSEHSLDGRYTAMEAHIVTFVAPNQATEWGCDSVWFDDLGPPNLENCIAVFGMTYELGPSSPSFISAAVASAGNLQAFGDKTAYPGTLNLNAVLPAAKSHYTYPGSLTTPPCAETLLWHVFDSPGSITAADQIALEQMVAQTFDSSNPNVKNDYRHNNRPVQPRNNRPVYFGL*	Ulvmu_WT_108	-	163719.0	166262.0	mRNA			cd03124: alpha_CA_prokaryotic_like; SIGNAL_PEPTIDE: Signal peptide region; mobidb-lite: consensus disorder prediction; PTHR18952:SF131: ; IPR036398: Alpha carbonic anhydrase superfamily; IPR001148: Alpha carbonic anhydrase; SIGNAL_PEPTIDE_C_REGION: C-terminal region of a signal peptide.; NON_CYTOPLASMIC_DOMAIN: Region of a membrane-bound protein predicted to be outside the membrane, in the extracellular region; SignalP-noTM: ; IPR023561: Carbonic anhydrase, alpha-class; SIGNAL_PEPTIDE_H_REGION: Hydrophobic region of a signal peptide.
UM001_0291.1																	MNSDLLNTDGPLTRSKRRALTKTGMTPVAGELGGATPNLLQETPMARELFTDKTNIVDQARSFQSIHGKDSSPINGWAANGTPGDIFKINPDKDNELPVTPNLFSSGQKPDVQHQTPASSVCVHGPTPNNTPAAGCILSMPAPTLLSQAVNELKEEAREHDENNVNVSTPTKHVEDLDDSDIEDLDADVNVHEGAEGHEDHEEEEQCSEDNDPRIAELLEELDHYVLGSPADAAHSEHAVAQICPSSAIRMSEAASGVAQVLALTPPEPAVADDISSVIVEPPSVLMASPAQAGSAEEVQPVRGVQKPGASIVRENETRHTTDQVHTQVTPMQSIDNTSPVSLTIMVHTVMSLIRCCAGAACVIRSIFPAVFRSERVQ*	Ulvmu_WT_1	+	2078108.0	2080073.0	mRNA			mobidb-lite: consensus disorder prediction
UM001_0292.1																	MTPEDASIKPLSFAKSAGSQFATPEVPISCGMTPMTTMEERQAQKHIPAWNRVSKAVEKQLPLVSKIVQGLWNAPCDQPAWSKTPFMLLHAVCVAKGWGLTVSPETEARIGAGCSIVATVNMPLPTVEGGRTFTATGKNMGHLESLLLAAAGVLEKLLKDHMITGKDATAAMNAAPSTLKAGSVPSMVGSTLHFGSATAHSHSTAFAAARSKFSAGPQSRRPPVPLPRAVRGPMAVPNTDINTPIESSPHVGIGVRAPPAQIGGTPELVPVVSPAGSLLSAKITAKPVTPVYHPPMRTGTSSVRSKNKATIAAAAKPTGLKAIHEQQKALARDMKKQSDIMDELTKSVGKISIGAKGNVPLRGLPVPQGSIVKFDDDGHASEVEKRDMLRGVPAARGTHTHFD*	Ulvmu_WT_1	+	2080267.0	2081821.0	mRNA			mobidb-lite: consensus disorder prediction
UM001_0293.1	7.0	0.0	2.23	0.0043	2720.0	5680.0	3820.0		183.0	141.0	7.0	0.0	4220.0	4720.0	5520.0	14400.0	MAYKLSAPRTCKACPRLPSRGRTHVVRALTPEPSGGVNPILAQGGSPLMAPRTADAGMDPYGLLLRERIVILGGEVTDFSADAVISQLLLLDSTDPKKDIKLFINSPGGSVSAGMGIYDTMQLCRADISTYCFGLAASMGAFLLGAGTQGKRYSMPNARIMIHQPLGGASGQAIDVEIQAREMMYQKSNINRIMSEYTGQTVEKVEADTDRDRYMSPLEAKAYGIIDHVVGGDGAGYDMEGSTTAFPRNKPSYDAYSLNEDPDRFRGSRFRKATEPYVEPLAPDQKIDERQ*	Ulvmu_WT_1	-	2082469.0	2084344.0	mRNA		GO:0004252;GO:0006508	IPR033135: ClpP, histidine active site; IPR029045: ClpP/crotonase-like domain superfamily; IPR018215: ClpP, Ser active site; mobidb-lite: consensus disorder prediction; IPR001907: ATP-dependent Clp protease proteolytic subunit; PTHR10381:SF20: ; G3DSA:3.90.226.10: ; IPR023562: Clp protease proteolytic subunit /Translocation-enhancing protein TepA
UM001_0294.1																	MVEHPPRSNGQPDKHNLNVTLLHGSAHGLYRHCVPQAAQHERAQEPSSKHAASRVPLARAHDGGAQTRMRQTCQSAGQSVRQASPPNTVACITAGKLAQGISGNQGVFPAAMSHPGQRVTRQPHGTPINSSAPATPMTDTMAAQTRHADPDSRPRPTTVATEDHVHTAAGLPNSVPHSTPGTAACSAPSHAQQPHGVAGLPCHDARLGHGSVFWADDMHTSCEECQPQALLTMLPTDTSTTMLLHPSADTRHGLDALPGVVVPTAVAPQTASASCGRPGDHNPETDSSAPRNASPGTGNEVTKPAEPHSEVTAAVKQPEPSTLVSPTPFQLPEQQLLEKPADALQQHAAIGTAAAAPTPPAYEAELATATVEHQTQALHEHTDREPANVPNAAVGPAAPLVVLPECARSIHVDAAGGSVRLSSLAKNAGECQAADGGADADADVDTAADVRQGEEGMVPMAVGQDVQGTVGDGGRLRQEAAFRRLPSRLTHLRMHNVFEGEDSDASEACTPSVEASAEDGSGGGGSAELEGNWPFVRDYAAKAGGVSEQIGGAARQEAARDEFIADAMARLRQGLISLEDFRLYMQSRSSDEAAQAVKRLAQLAVDVDRDVARLSVTLTAFERLSDATKAHEVEAAVAECLLGALGLAGARLFLVDRRRKRATSCSGPKATTSWKAAALDQQPSLVAWAAKLGIGLAVTDTTTERRYNPAVDGTATSLLTLPLRSDGTTGDLLAVLSLRKVAARGGGGKNARPTGFNRDEETFARAVVQATGPFLYTVQTAAAARRALEEEVVAVERMQLAGARLLRCVAAGGDLPNNLARVAAETEQIARQATRADAAALYMLDAQARAMTTLTPQHGFSPRERFPIWLSSVAETVATAKAWRAAVPALQLRAADRRRQERHAARLTCMLAVPLTAAPAIVGLLQRHTHATIAEDTSGGDGREGGEAAAPVEENEREQETEGSARGGPDGAASDGHMADGLEPSPAEVAAGPALQARINAALEASTQSLQEQAAEDDAPQDPERMLDDGDAALAGAGKGGGGKQLLAGVLTVYSKRPEGGHEDMQPAVADGTIQRRLSYPDPFYPQDAAKDAGPEAQKGAVEFTEEDAALLAEVAGHAGLVMGSLERGRHREEHLVFTQRLTALWHAFLKEAPRLHCAATTLPAAARAVAGMGVRLLGCTYSAVYHVRAPRRGFAEADSVRTHVYAAVQGRRRIDAAPLRRRSRAVAAAAAGIEAPAVFKAVRRKKILRMHGAACLLQASDAAFFEGFSSKPAEVDAEVDPLAEEDWQRRPPEHRSHMIVVPVLCPHYGHFAAADDDHLPGGAAHQTAVSTPSDNVALVPGLPTGKPTKLPVIAALVLAWSAVAGADGADAAAGYSPEKEQIVYALAEQACMVLWNCL*	Ulvmu_WT_1	+	2084978.0	2094088.0	mRNA		GO:0005515	CYTOPLASMIC_DOMAIN: Region of a membrane-bound protein predicted to be outside the membrane, in the cytoplasm.; NON_CYTOPLASMIC_DOMAIN: Region of a membrane-bound protein predicted to be outside the membrane, in the extracellular region; mobidb-lite: consensus disorder prediction; IPR029016: GAF-like domain superfamily; Coil: ; TRANSMEMBRANE: Region of a membrane-bound protein predicted to be embedded in the membrane.; IPR003018: GAF domain
UM001_0295.1											4.0	1.92e-227	583.0	581.0	648.0	1810.0	MLSTLANMRANARVLDASLDAISAHLPEQQLAELTAKSTPGPLAYAVAQIPCLKPPEGSRGAAWCHATVLDADEGFWALASAIEGGSLVLVAMRGALSQQSLRLQRMCFYRMRMPSDLFDALPQRYSLRQSLLPNPLQDSLSMAERLEKMKEASARMDRWYHTQDSPIESTFTPDVIVIRHVTDFVTGAQSTRCFTVEDLSKQTPYWFGGERSMHVLAETHVPQQYFSMMQCYEVTRDSSGQPWRQSSVRVRVFDPQHNYKLKMGLILYSERDKFPNAQLPQNGSIMKGASGCLAPLHARQRSVMAQPHRVSPSPHPSPAVPPVKRARVPDAGAVEGKA*	Ulvmu_WT_1	-	2095776.0	2097509.0	mRNA			CYTOPLASMIC_DOMAIN: Region of a membrane-bound protein predicted to be outside the membrane, in the cytoplasm.; NON_CYTOPLASMIC_DOMAIN: Region of a membrane-bound protein predicted to be outside the membrane, in the extracellular region; mobidb-lite: consensus disorder prediction; TRANSMEMBRANE: Region of a membrane-bound protein predicted to be embedded in the membrane.
UM001_0296.1																	MAVEWQAGTGGETQPKCTLGGQERVPAAAVANWVWRGVATPARGIRICLRASSRLPREGQGRAWGVLGRTWAPPQQPNGTGGWAEQARQAGMRAAQWQQQRQSGGRHTAHAARSTQHTRHTEIQRRISSARGEASTQHTAQGTAQAPTLLPP*	Ulvmu_WT_1	+	2099692.0	2100150.0	mRNA			mobidb-lite: consensus disorder prediction
UM001_0297.1																	MNPGDKENCRSENTAEQRQFKIDDFEFGAKLGRGRFGNVYLVREKKSGYIFALKVILKDQIKKSRMEYQVRREVEIQANLRHPNILRMYGYFHDDERMYLILEFASGGDVYKHLREAGRFPEKRASRYIAQVTSALVQMHKKHIIHRDIKPENLLLGDDEQVRMADFGWSVHAPHNRRTTQCGTLDYLPPEVIDRAGYNCSADLWCLGVLLYEFVMGFAPFESHDPPSTHARIKRVDLKFPSGLPVRIAVMRIAVTWWWTVVLSTVSCVPADARSVGYIIVANSVSRCKPCYWRIDSCAGFRGSPDDSLGCQSQCTPCVQISDECKDLIKQLLKAEPRQRMTLAGVFAHPFIRKHTPVSTHRL*	Ulvmu_WT_1	+	2104353.0	2105728.0	mRNA		GO:0005524;GO:0006468;GO:0004672;GO:0007049	IPR017441: Protein kinase, ATP binding site; IPR030616: Aurora kinase; G3DSA:3.30.200.20: ; PIRSF000654: ; cd14007: STKc_Aurora; IPR011009: Protein kinase-like domain superfamily; IPR008271: Serine/threonine-protein kinase, active site; IPR000719: Protein kinase domain; G3DSA:1.10.510.10:
UM001_0298.1	2.0	1.14e-05	-0.84	206	79.9	97.7	132.0		29.2	6.0	4.0	1.1200000000000001e-88	402.0	352.0	365.0	1120.0	MRAEVESPFRTFRIALLTFFLLSASIASLVATSQLIGSLGNAPAAMPLANTSQTFGIDIACVGVIAYFLRGDLQARDKQIARIGREESLASLRLELASGKTLPLGRLRSFCRPVMFYGTAEQVEKAREAAAPFKEELLRRGVFLVPLPLKGDANGAAALPPLDKDDKESAKWEGRAVRTNEWRDWFEKQASTANKNTDAGLYVGLRLDGRVRASGAGAPPWSIFAKQLAPVEGMWGGFLDGMDGRVGG*	Ulvmu_WT_1	+	2106674.0	2109029.0	mRNA			IPR021883: Protein LOW PSII ACCUMULATION 1-like; CYTOPLASMIC_DOMAIN: Region of a membrane-bound protein predicted to be outside the membrane, in the cytoplasm.; NON_CYTOPLASMIC_DOMAIN: Region of a membrane-bound protein predicted to be outside the membrane, in the extracellular region; TMhelix: Region of a membrane-bound protein predicted to be embedded in the membrane.; TRANSMEMBRANE: Region of a membrane-bound protein predicted to be embedded in the membrane.; SignalP-TM: ; PTHR35498:
UM001_0299.1																	MEGFAGSGSEDVEDGRSNGPTIDVALEKHIGELGRHQIWLFSIVSSAWMPGALMVLNMAFFGKDPIKEHLWECIDPDNGACAAAFDQLNPAEDFCALPRDAWRWTHPSESVRSDFGLFCDSAWLLDLSNSAFFLGFLFGAAGWGIASDSIGRFGSLIGACILSGAFTALTAAVLNYHWFVILRILSGASTAGMGLVSFTLACEIVGASWRGIMGIASQLFWCTGACIMPLIAWLVPQWRPQTVVCGASILPLVLIMPFFPESPRWLLAKGRHAESTAVLTEIAARNGTSMPDTPLAMPAATAGPPATLLDTFRARELRRRMCIMMACWFIVSLAYYGVSLALEALEGSLYLNFFLISLIEYPSYFVTIALINRLGRRRITIYAFLICGLACMLCAAVPAGEPGSARAMVRICAAVLGKFGAAAAFALLFVFTTELFPTVVRNAALGANSAAARIGGVVAPLIVLLAAAMHAGTLSFAVFGLTSFVAGLLMISMPETQGQPLPETIEEVETAARRPRQLVGALPISGSAAAENGEAARMLHQEEQ*	Ulvmu_WT_1	+	2110618.0	2114923.0	mRNA		GO:0055085;GO:0016021;GO:0022857	PTHR24064:SF411: ; TMhelix: Region of a membrane-bound protein predicted to be embedded in the membrane.; IPR005828: Major facilitator, sugar transporter-like; CYTOPLASMIC_DOMAIN: Region of a membrane-bound protein predicted to be outside the membrane, in the cytoplasm.; IPR020846: Major facilitator superfamily domain; IPR036259: MFS transporter superfamily; NON_CYTOPLASMIC_DOMAIN: Region of a membrane-bound protein predicted to be outside the membrane, in the extracellular region; PTHR24064: ; G3DSA:1.20.1250.20: ; TRANSMEMBRANE: Region of a membrane-bound protein predicted to be embedded in the membrane.
UM001_0300.1																	MMATHTDALSFSTKILQSSDRRIVLQNENGPCPLLAIWNAMILKGDLTLPSGAVDSSILQHTLVGKIMDMHGHSQDENLQKQIAETIDLVMKGRFVEGLDVNPRFGSVSGFEFTSEMNVFDLCNVRLLHGWIADKDGGPAMARLAQMSYNSATEIVCTSLADDRVVQNLRSSLSGSQRRMLGSLSLGSTSRGHNDVFDSLISPNVRPEASSVSAARVPGSSELGVTHTNKPGTPPVAPSADSGDIAAQVHGIMDEMLDRISRVSLSELDPLAGTSAQPAPVSPAADAKSPRASGSASFNQAELMAIAQFIQDSQSQLTITGLFQLTEQMRSGELAVLFRNNHFSTLYKHTDGHLYCLVTDEGYRGEEGVVWEKLDNEKGDTCYVSSAFEPYSVYKKRQQEEQEEVMRQIRLSEQAAVGAPGAAPAGDESQQAGNWVGVQAGQPVAGPYATPPPHAVGMPAMQAGEDADYALALRLQQQENEAVEREQAAQRLQEQAQQLPAQPLRGGPQMHGRHAQDMQYRGRAAPRPAAVGGTYQAAPSGRGRGQFTAARTDGPVYTDPPKKSKASDCSIM*	Ulvmu_WT_1	+	2116634.0	2119078.0	mRNA		GO:0004843;GO:1990380	IPR033979: MINDY deubiquitinase domain; IPR007518: MINDY deubiquitinase; mobidb-lite: consensus disorder prediction; Coil:
UM001_0301.1																	MEPAARKACVMQLAPAAIADVCTAVHNLLARPERALAGGTQQAEIDLLATVAADIIPATQDWFLSLVTARCLHTLGTWPRCQSKVLELAMQPAVMQALKHGGIAGAYSTNTYAIMFLAGLLPAYRPLAEDWGRIRRIVEDVCTEATEMTKMVPLVAAPVKGPLFDFRELDVDMVPATPAAAALQHLALSVTQPAWHADGDRPSMLDPTPPKPRQSFHAALEAMEAAPVDMRDGLLAKGLVNVQRMDTVAFSVGGSLFHAVALSCEQNSPVMRAKLEKVSNIYKQVIPMRNVGNLDDTSMYEAFTLACEFMYTAEIDELEDAEVAINVWMVASALSIRNLPAYAHGKAMQLLPAAHLHLLPGLFRQAHAAWQLSRSAKLDMEEQGATILHAVVELMMCKMQDLVKKKVLHKVVEEHGSLFQDRLAATIGIMLGMEPEPPPPRDSVVIFKFVAADEGSVDFWRQLAAGMVIGRYVKPWLARKRGERVLRAEAERQSAIADPMQRDVQASLLTTLPGTGGHAAKQKRRGGKGRATREVITEEEDEEREEGEDGGDEAAVETEAQAEDVAEEELESAAVEEEDKKAEKKKSKKKDKDKKRREDEGVAYLGAETPKKDKKSRDRKKRNAEDAPVEDEKEMENKGKGKGTKAAAGVAADEQVRPGSSAGGLDSADMKVNKKEKKSKKAKDEGKSKRATITCADEEELLIKEELRR*	Ulvmu_WT_1	-	2119445.0	2123505.0	mRNA			mobidb-lite: consensus disorder prediction; G3DSA:3.30.710.10: ; Coil:
UM001_0302.1																	MSSSSGDSSSIGSSLLEEPADAAHVGDVGERRVSVDSDVSSASAMSSYSTASGRKDQWQARTRMEILQFKGMSRVLEHVHRWVQGKFYGVACQMFEGEELDPGTAKMRLVQETAVLWCDEQHKQTDLLMRLYDILVSTCNLGDWELGYKAIIQKEDGLGALVEMCGSVGRSQPTLAWAALMCAVQEPDGSGINFSRYAHVLTKVAQRCRRVKLAMRGSFDMLFWLLADQLASHDAQAAAPNNKQRHLLRTALYKLIPFSHDQMLSQLLLQLLLLSYCIPTTTELKAGSPDTQAFLHALTHAVMQASKAAPGLLIFVEVQLSFVIASVFMCLKPAPAMMEAALSAGLLGLMHKILNCSTSKPLRLDMAALKGARIADGDHAATKLLNGAQRCPHAGRAACCHVWASGTSALCTLKQQMIGPGLSLDHTR*	Ulvmu_WT_1	-	2123882.0	2126505.0	mRNA			CYTOPLASMIC_DOMAIN: Region of a membrane-bound protein predicted to be outside the membrane, in the cytoplasm.; NON_CYTOPLASMIC_DOMAIN: Region of a membrane-bound protein predicted to be outside the membrane, in the extracellular region; mobidb-lite: consensus disorder prediction; TRANSMEMBRANE: Region of a membrane-bound protein predicted to be embedded in the membrane.
UM001_0303.1																	MRTLQQSNLCALQLYSGTAISCQVYEELSRIRNRDLYRPDEILAAIDWTQSLPWLYYPSGIISAALESDDVQTELQFRGGSLSSMSVSKLTFVLATFTLSGTYLGLQPLDLQLQICGNKLARADLWANVGTDFSNECTVDVLDLIWSAQQGHNETLLFDLFYIDGIEEDTSGMLDSVSLLQRRFGGRPVLFPVPVIISNIQQNDRAEDAQLTRRFFMMDTQLGHAVKDESPSWVQYASSVKLVIQMSEEARYKIRPPTLHLEYSAVNIPRSGTDTPRSPASFQVQYVNSPAVRAEFWDAWEICMGIFLSLGFACGFLRALKWKERRRGSSDGEYAFLLQLVGELGLCVGLGLAVVAMVLSLHSFVLFQGQKTSFLYAIPNSELEDFRLTVILSAFGLGLSVMHMLYVQTQTTDFALVDWERPQQVINEDGEHVEGAVSCWRSIFIANAFGKLSTARRASPTLSVILLVRLLACHASTPEPLFRAKQSHTQMHLYCKWTTLLNQFVQGNVKAPAHLNMLRDMYTLRTLALAASSREQL*	Ulvmu_WT_1	+	2129195.0	2133496.0	mRNA		GO:0010826;GO:0060271;GO:0036038	IPR019170: Meckelin; CYTOPLASMIC_DOMAIN: Region of a membrane-bound protein predicted to be outside the membrane, in the cytoplasm.; NON_CYTOPLASMIC_DOMAIN: Region of a membrane-bound protein predicted to be outside the membrane, in the extracellular region; TMhelix: Region of a membrane-bound protein predicted to be embedded in the membrane.; PS51257: Prokaryotic membrane lipoprotein lipid attachment site profile.; TRANSMEMBRANE: Region of a membrane-bound protein predicted to be embedded in the membrane.
UM001_0304.1																	MQILLFEGLGWKTAAYMASQGGAECPEELQRSQLLALGAAAGTMLLIIIGQLLVRAVLTSLKLPGYGNWEDPRYSFMDQLYFCNVSLFILDEAMAGFYLDGKFMEPRSDDTLQRLARNLEKQQAGSITRHIESEMVFLGTDLHEAYAVKKGYLRDAEFSASSAAQAEQLLQVLKRALETSPAVVTPSLWQTWTRDVSVREKADTTGRKTVRGRDAYNLWSSVIFYGQETRLVAFEVMLLCAMDLGLRNTTAAACVTWIMSVAVALLRRHLGRHSLARSAMVDRRFLV*	Ulvmu_WT_1	+	2133537.0	2135721.0	mRNA		GO:0010826;GO:0060271;GO:0036038	IPR019170: Meckelin; CYTOPLASMIC_DOMAIN: Region of a membrane-bound protein predicted to be outside the membrane, in the cytoplasm.; NON_CYTOPLASMIC_DOMAIN: Region of a membrane-bound protein predicted to be outside the membrane, in the extracellular region; TRANSMEMBRANE: Region of a membrane-bound protein predicted to be embedded in the membrane.
UM001_0305.1																	MKQWAVAIAFVAALAVAFVNEAEAQKVFRASSSSSCTSSAVSRSDSSSRQVFIDLGVDLGHYVCEEQATDEVIRKTVSDTATAIAATVVSVSAKCAGGGWASAGGTAAASARTSAAAIASAFASVDACGNCTAAVQWFASASEEAVVNSTSYAVVEVDGDASEAIVQKTIREALIPVYIEILAQVQTGYGDGECNALVFGDFLLGDNIATCEAIARAWVEEVSLSGVADAAATAAAYACEEGPIAISTSEVVAFQTATAFAKAVADANVECQGSGEVDSCAMSRTAIATVVEAQAEAWATAWAESSGCSCKINAEETASSVAKIVVDAAADAYADACVDNEAVAMAQSYSESVAQMSVDAVAVAIATAITKGENCQATASAKACVGCTGTKWNRCAGFGIDGVLGCCDPKHVCMQRNAMTSVCVDADYKAPAGWDGRIRECD*	Ulvmu_WT_1	+	2139124.0	2145449.0	mRNA			NON_CYTOPLASMIC_DOMAIN: Region of a membrane-bound protein predicted to be outside the membrane, in the extracellular region; SignalP-noTM: ; SIGNAL_PEPTIDE: Signal peptide region; SIGNAL_PEPTIDE_N_REGION: N-terminal region of a signal peptide.; SIGNAL_PEPTIDE_H_REGION: Hydrophobic region of a signal peptide.; SignalP-TM: ; SIGNAL_PEPTIDE_C_REGION: C-terminal region of a signal peptide.
UM001_0306.1											2.0	0.0	433.0	375.0	448.0	1260.0	MVQVFVRTDQTYCVDVPAASSVSDFLLAFEDVAGFSTDNSRVVFGGKQLDLDASLTECGVQEGCSLDVLGRLLGAGKKRKKKTYTKPKKNKHTHKNVKLRVLKYYNVDDSGKVNRTRKACPKCGPGIFMATHNDRVHCGTCATTFMYPK*	Ulvmu_WT_1	-	2149473.0	2150448.0	mRNA		GO:0005840;GO:0005515;GO:0006412;GO:0003735	PTHR10666: ; IPR002906: Ribosomal protein S27a; G3DSA:3.10.20.90: ; IPR011332: Zinc-binding ribosomal protein; IPR029071: Ubiquitin-like domain superfamily; PTHR10666:SF244: ; IPR000626: Ubiquitin domain
UM001_0307.1											5.0	0.0	169.0	145.0	138.0	452.0	MAAWPDIVFDPQWADKAANAKVLMIGAGGIGCELIKTLILAGYRRVTMVDMDTIEISNLNRQFLFRKRHVGKSKAETAAEAVKSFCPDAKIVTLQNNVKESMFDMAFIKSFDIVLNGLDNDEARRHVNRLCLAADVPLVESGTTGYKGQVTVHLKGKTECFECQPRPTPKGFPICTIRNTPEKPIHCVVWAKDLLFERLFGPPDEANDLDEVADDPNASEADKAAQAGAPSSPVLLSSPSASLHLCIRSFTATGST*	Ulvmu_WT_1	+	2150834.0	2152133.0	mRNA		GO:0008641;GO:0016925;GO:0019948	G3DSA:3.40.50.720: ; PTHR10953: ; IPR035985: Ubiquitin-activating enzyme; IPR030661: SUMO-activating enzyme subunit Uba2; IPR000594: THIF-type NAD/FAD binding fold; mobidb-lite: consensus disorder prediction; IPR033127: Ubiquitin-activating enzyme E1, Cys active site
UM001_0308.1											5.0	0.0	518.0	546.0	534.0	1600.0	MSQQPNVRSTARHLRKAQRHPHRGQPRHDPISHALVPPPPRLLLRAPSRTPAPHNLHTHMHVHPCACSQTSVLCLQTAPMSPCLLRMGCATATATTVRARALWPAAVSRQSSGGMRVGHLSGAAEWCRRPCCRLQWLGRLPRLPQHKHCAGAPAASEFLRKDGEDAWAYARRVYDLVYVRDIERVAGIPVLWETRKPPKPLQPAAAILGDIAEPSACEGTDVVKFLGLNPREEWTVEETARVLIAAVYIFHARRPADIGGSHFTKDDPLAVAVVAAAANLRAHAYGIPRQSQFAAMGMAGNIIHAIATTNAVVAGMVTLEATKLLAGCDAACRTTFLSGAIPNVYGKLSFASAVREPNPACLVCGHAVASVSLDLETFTLQKLVEELLKKRMAFNCPMIVADDFLYEEGDDLEEDEVEENKKHLPCVLAKLPGGMQHNARLHVTDQSQNMKLTLVLQQAVLDVSEHPDGYVLEGSTPVAKADEASQEKAAEEPKASPVAPGSSAGVDGVIDILSDDDASAELVTKGTKRKAGDDGAGPSTKTAKMDDIIELD*	Ulvmu_WT_1	+	2152469.0	2155794.0	mRNA		GO:0008641;GO:0016925;GO:0019948	G3DSA:3.40.50.720: ; PTHR10953: ; IPR035985: Ubiquitin-activating enzyme; IPR030661: SUMO-activating enzyme subunit Uba2; IPR028077: Ubiquitin/SUMO-activating enzyme ubiquitin-like domain; mobidb-lite: consensus disorder prediction; G3DSA:3.10.290.20: ; IPR000594: THIF-type NAD/FAD binding fold
UM108_0016.1																	MALPLLGSLAAISATVTDRIDALLDPSSFNPAFYRDNFAGQGSCGGSLQSPIELPGGITPALGSERTTLFRMPAAITGATIENKGTGTQISWDPRQFDLTRDEFPLVQVGPGATGIASSIQTYDPNFPSPAERTLTMVPVQMHWHVVSEHSLDGRYTAMEAHIVTFVAPNQATEWGCDSVWFDDLGPPNLENCIAVFGMTYELGPSSPSFISAAVASAGNLQAFGDKTAYPGTLNLNAVLPAAKSHYTYPGSLTTPPCAETLLWHVFDSPGSITAADQIALEQMVAQTFDSSNPNVKNDYRHNNRPVQPRNNRPVYFGL*	Ulvmu_WT_108	-	177707.0	180464.0	mRNA			cd03124: alpha_CA_prokaryotic_like; SIGNAL_PEPTIDE: Signal peptide region; mobidb-lite: consensus disorder prediction; PTHR18952:SF131: ; IPR036398: Alpha carbonic anhydrase superfamily; IPR001148: Alpha carbonic anhydrase; SIGNAL_PEPTIDE_C_REGION: C-terminal region of a signal peptide.; NON_CYTOPLASMIC_DOMAIN: Region of a membrane-bound protein predicted to be outside the membrane, in the extracellular region; IPR023561: Carbonic anhydrase, alpha-class; SIGNAL_PEPTIDE_H_REGION: Hydrophobic region of a signal peptide.
UM001_0310.1	2.0	0.0	2.43	0.00358	114.0	197.0	204.0				4.0	0.0	261.0	258.0	288.0	808.0	MAKGAAATPSRAMTSKLNDELADLERYVASCREQSLRALSALKESSLPSTGIGADDLTTAKLEGELSRLQKTYQDLRQQHHSVQQENERVLQECRILKQRNSELSRGHDPNRASDRKELHHQIYQRDQELSQLREKARKHDDELTQLTQDCADLKLQCDKHSGSVTRLTDQCAQLQAELTTTQTALNAARADAQKAKAAAAVAAKAAPSVAARSAAPASGTPPALPAGTAAALDELRNQVTSLQTDKQYIEDIVVSMYEELFSDEILSKCVNAVRRKEIDVIACADARGGKRGTAAGGKAAPRLKQKLDDATTRIEQLEKELSSRKDEIGAMERHHADLMKIQKLESEAQITHFKDAWKAEMEKRKVLHQKVLELKGAIRVFCRVRPLTAADATTDMAIEVKDQENLVVNVPPNSLGEERRRATSAPLHGRRTPPSTPERVTTRECMFEFDRVFGPEDQQEAVYEDVSDLVVSCADGYNVCIMAYGQTGSGKTYTMQGTPERPGINMRALHELFQVADSRAESMRMTVQASILEIYNDSIFDLLSPSPRESGSKLDIKELNGHIWIPNLIIQKVGSVSDVEDLIRKGDKGRSTFATDMNEHSSRSHLILSLYISTSNLVTHEKTASKLHLIDLAGSERVSRSHAQGDRLREAQNINTSLSALGDVISSLKSHNPHVPYRNCKLTRMLSDSLGGASKTLLVVNLSPALDSAAESRCSCEFASRAKKVELGRATRATVDRDESNKPPPRPASVGASARRLSRPLSASAEAPKIRTASRDASRARPASREPPARTPARPLSRTPSRTPSRTPSREQLARTPSRDLSQARGASREPFVRAPSGGGGGWNSSTAARASADSAARASRASSSSESTLRVRTTSQGRLSGGAPRFR*	Ulvmu_WT_1	-	2167210.0	2171249.0	mRNA		GO:0007018;GO:0005524;GO:0008569;GO:0008017;GO:0003777	IPR036961: Kinesin motor domain superfamily; G3DSA:1.20.5.730: ; IPR027417: P-loop containing nucleoside triphosphate hydrolase; mobidb-lite: consensus disorder prediction; IPR027325: Kinesin-like protein KIFC3; IPR001752: Kinesin motor domain; IPR019821: Kinesin motor domain, conserved site; G3DSA:1.20.5.400: ; IPR027640: Kinesin-like protein; Coil: ; G3DSA:1.20.58.60:
UM001_0311.1																	MDEFVEVIPEDTNEDEDFHEDLEPMLEEYRKSKQDKQARLEKKAAQDGRPFSAPVESPSCDSIRRRTEGDRALRDHPQGDSRTIYRPSSGSDKPWRSTSTGDEPGGESEAGMVQGHIEAALPAVPEEHMALGQAPLTCLPSTADKDLFTDEATPLTAPADSLDAGMDLDLAGLSLEDNADADMWSMPGPNTLPSLQSGGTTATHPASEHISNEHSHAFEQQAPLLDGNMHLQMLDQLESVDSHQSAGMPFDASEQQHVPLVPGSCSVGDVQDDVHDDVHDDVQDDTLASEADSGKRGQGIVTSQSMSELNELVQERESDHASHSCEPLDEGGLQQNSSIGVSSVSDAGKDLGEMTESVQNTTRLLASDLESGSYSFIAQNLDMSSPFIDDAIGLDTRDDQPQALHRPSSRLGDGDTPAAMAHSTDAAAAVWSMQQDITGHVTAADEKAPRSEPGSTGDWGTACEVRELRGIGPAEGVERSSGSACQADASQAGDGVLGPAHAMDDTKINGTIGASTSLRGTRDVVGRATASSIQSAQNQRSAIGSNSVPDKGSLDHEAKHVGPVSGGSLQPHAILAMEAACTVHEGSTVQATPRAKSPVSSEHDLNQAYTGSDAAAETGAAVPELCTSFGVSNLMSQNIHQAEAPPQAAQPDVIADLTNSKVVDRLVAFSLGQMGVEALLEGNVIGAVKFLFEAQQQGVNVVADTLRRAVTLALGTASSSSSTQAFKSMQMFLSDLIGLIDDAAKQKDVTELMLGAQMDRNLTEVPKALGALYQQSRVALQRMLHTEAQTLSGGAADTHRGGGLAAPGGLLPVRPRGVPGHATRRVPGDAAGDRGADPEEVEVPAEQRQAAEHRQADNQQDDSGADERDEVAQEVAGSGAGVAACACGRPLLLGTADGWLRVPTAHHNRARRTSSGKRHVHEGDQLPDHVQQHLEEAMQPDGADLEYVYLPGSSRPTSASRQPPSFHKAAPTRTGSYRQYAAGEFDDVQQPAGPPYVAADLCEDLQATVLLPVRRQQGSGLRPATAQPRRRAWDDSPAGAPPRSQHTAQHVGSRLRPQSAGQGQRSSPGHGVGGGDASGDLQALWDDVGSVQPQHPAAVLTGMQYTPYTQELLGRKSRQERPGDYFQTPSGSWYPAMAESPSIAAAWEAKGRPGSSPGAAHYPGGRAHDMQQVYAEQINEMLRYANQCAAALGLRYRYRAACRRPSSAMASRSYAPAAIEGYVERHIVSADGASIVHDPGQTKVLTYAKFAAVLEGLSLRVNSTRAFASPTKRSSRRKKAASKRKPSSSGQARFTAQVHT*	Ulvmu_WT_1	+	2175596.0	2181400.0	mRNA			mobidb-lite: consensus disorder prediction; Coil:
UM001_0312.1																	MGAVSSSRRGSELSWPVTESTLTEPAARILSPVPESDTTSTPATPHSIEVTLRPCSPCPSDPLSSAATTSHHLESPPTPSTTPIWETNPTFTAQKAASAPLERTQPPFPGVDPTPTANHPPCSTRTYLHNTFVPWPRWLLGAREVVVAAPDLRAGSVRRPSTPLSALLSHPVNPSDSTAADAPSSAGADPRSCPAQSHSTALSQPSASGGHARPDTSSSGSSILSRLLPVYPIFTPDASLCSTAHDPSPENPIPPQPRLPGGRYRVAVRRMLWLVVAAVIAVALLLAVLLPITLSDPSSPSAAFFLRSSAAPIPCGVDGRAVMGQLHVPRVLDAAIAASDMSARAASQEWTVGQENGTVSSVRLFIVPLGEDDAKPVGPPPRLHVDEPYAFILHIEQPTDVNMFDAALTYSLPVLASWAAEQSTQHATARHDPHTRQLRSEADTGAGVATAADGTGVEACSLQGIRGRTVGGAVLLGPLVFTEAAHVRMVVETRSQAGFTHALAFTAAAQAQHTTQQVSADAADDGLLSAPLLSRAARTALTPIYPRAPTAPHYLPHSFSANSTQTLAPPGASPQDPESDPTPVEDPATGTVRPPAASGVPAAPGAAAPAAAGSTPSSNATSGAPVPAPRPPAPAAPPHSSEGPPPDAAVISTSGAPGGTGRPTRAAPAAPPPPRGPVTPTSAAVPVPRGASTPRAAPHPSTVPASPAPSPIPASDGYAAAAPGSGPPPPGSPTDTPPPAPLPAATQPSNTDTMPSSRSAPSDPSSMPAAPQPTNPPPKHPAPPFTTKQPPPPDEPAEQDATPRPSWPPAPTPPPLPPPPQASRAPVSRPPPPPPLPPALRPPPPAPSAGGSSAAAPAAGASAAAAPGLDLPAAATPASASDGDAVYDASAGVYAGGSEPGASGPGGRVTARPPPAAAPAAAPDDEAAARWQVPLPAADDDLLGPASASTEPGWPAGTGTAFGPRAAGAPHGLHALPSAGKKKTGPPHHGADASGPVHVAPPVVGTAAAPAYVDPRRSEGPEITAQDDYADPPSDNSPPRGAAPEPHQPAPIHAPVHPQSPRAELPRQPAATPAAPYTTRPHADAPTADSPEPAAALHPSPGPPPPLPWGGVVVMTAPARTLPPFPPPLAPYPTQADTAFPPGPMAAQSTEPAGSPRALPTTEAPASANAAPAQPDSRQADGTPGPAAAASGSDAYGAAPAPETGAVDSATSPAPSTAPAKSSDPAEASAADRAAHAARPAGAAGSMPESTTPAAAAPNVAAGAGDPADGPVAVPVLPEDDAADADGGVMSQFVPPEVRPADTAAPVAAEGPRHAGSAHDSAPGGGGGPAREASPAPQARGPTHGRPLAAAAPSAGSTPQTGLGSSGSEQPEPPQGQAAPGEQDDREGDGGILDQGERSTAPPEPAAAARPPVRDTAGIGGGDDAGDLMARPEPSGGSAGLPVATPSAPPPEHSSGSTAPPVPDPAGAQPPGADAVGGGRAGAVVDQSVPAGDGGDGAGGASEPDAEPPWLWDVPVAGLELARFALPGGHGGVAAVEDRGGGALDRLVAGQSYEVVASAYRGATGRIETQVAAAAFLANITADVQYLGRRQASQRAQRTLTAHAAATPAHAAAAPHSTSAPAASHAASKSTPISPSSTRIHSRSGIAVWHLLDSNSTPSTAAPASANLTLRVPLGELAEGPLWLGVTLTLQDGSEIRRVAAVTVVPDGFGMVLVHPPAPPDPPGGHGGSGGSGTKGLPGWFASGRAGVLSTRTVVVVYVLPILAVLVLAAWLGWWWQLRRRSSRVANAAAAAGVDVQLQDDESLRMVVAESSYDPNDPLLWALPARTGPLDRQESGVSARCDLGDQDTPKKTTGVKAVPEGDGQDVEGPVLVMEARDTCTDEEAIAASPKGSRSPVSCARGDSLPGAISEGGAAAPEVAVEVDVTSDDADIE*	Ulvmu_WT_1	-	2181796.0	2189247.0	mRNA			CYTOPLASMIC_DOMAIN: Region of a membrane-bound protein predicted to be outside the membrane, in the cytoplasm.; NON_CYTOPLASMIC_DOMAIN: Region of a membrane-bound protein predicted to be outside the membrane, in the extracellular region; TMhelix: Region of a membrane-bound protein predicted to be embedded in the membrane.; mobidb-lite: consensus disorder prediction; PR01217: Proline rich extensin signature; TRANSMEMBRANE: Region of a membrane-bound protein predicted to be embedded in the membrane.
UM108_0014.1																	MALPLLGSLAAISATVTDRIDALLDPSSFNPAFYRDNFAGQGSCGGSLQSPIELPGGITPALGSERTTLFRMPAAITGATIENKGTGTQISWDPRQFDLTTDEFPLVQVGPGATGIASSIQTYDPNFPSPAERTLTMVPVQMHWHVVSEHSLDGRYTAMEAHIVTFVAPNQATEWGCDSVWFDDLGPPNLENCIAVFGMTYELGPSSPSFISAAVASAGNLQAFGDQTAYPGTLNLNAVLPAAKSHYTYPGSLTTPPCAETLLWHVFDSPGSITAADQIALEQMVAQTFDSSNPNVKNDYRHNNRPVQPRNNRPVYFGL*	Ulvmu_WT_108	-	137120.0	140455.0	mRNA			cd03124: alpha_CA_prokaryotic_like; SIGNAL_PEPTIDE: Signal peptide region; mobidb-lite: consensus disorder prediction; PTHR18952:SF131: ; IPR036398: Alpha carbonic anhydrase superfamily; IPR001148: Alpha carbonic anhydrase; SIGNAL_PEPTIDE_C_REGION: C-terminal region of a signal peptide.; NON_CYTOPLASMIC_DOMAIN: Region of a membrane-bound protein predicted to be outside the membrane, in the extracellular region; IPR023561: Carbonic anhydrase, alpha-class; SIGNAL_PEPTIDE_H_REGION: Hydrophobic region of a signal peptide.
UM001_0314.1																	MAAVSLHIEPAIKVDPVLLVSNLNGEISESCPEWVSAVNAVTCLWSLSINAANHQPVLDAGAVPPAVANLQKGTPELKQACIRLLLALLASDAIEPIELRESMLESGICKALASVAAAHGTNGAPGRPATGHQLLETSLDAFSALLRPADAAGDDDLAEATAALRPVFKRVKPAALEAACCALAAAQQGKEGRGIRRAAVSLFAHLAAFPAAHQEILEAVSLDHVISQALTGTCPKERRALVLLLHNLAQADADTAAQLRRHLPPTQLPALVHALAGLLHCPDVWAAKAAALVALVLRGSLERRGAGGGGGGGGGGPASAVADVRPLLPALAALLRRQAVACLQHATAALWLMTADTDTAGVLVAAGALPYLIGLLSHKVYVIVFQANGILRRISTEPGVLEAILSCRPPVPAEFANSWKTPVAEHVVLPLPDHMVPGQLPVLDAVVASAQAEPTEKS*	Ulvmu_WT_1	+	2192552.0	2196327.0	mRNA		GO:0005488;GO:0005515	IPR011989: Armadillo-like helical; IPR000225: Armadillo; IPR016024: Armadillo-type fold
UM001_0315.1																	MSAAPAESSGCSEGHQEICTVHVQDASGKENAAGGASQMGGNECRICLSSDNQEDIVEPCQCTGSVKYAHLSCLRSWCMENLALKCEICGNVYKDEVVNALMSTLVDAQERHAEAATQHGPRSTRRPWALYPGAGVQLPSNAAVRLDLNNARLGDRGGLEGAVRIVRLQQQDGDAPPPATAEEERRAQERMQAFLEELLQIYTVRSEAILERYNRDGFQREEEMRARRRAIGIYACAVALLIFWIALFFSLSSMFASNRFLGASVVLLAIMVAVAVAGVVRMRLLMRARGEARGREEVTRREARHAARERMRERADLLMLRPATVRVIR*	Ulvmu_WT_1	+	2197355.0	2199562.0	mRNA		GO:0008270	TMhelix: Region of a membrane-bound protein predicted to be embedded in the membrane.; cd16495: RING_CH-C4HC3_MARCH; CYTOPLASMIC_DOMAIN: Region of a membrane-bound protein predicted to be outside the membrane, in the cytoplasm.; NON_CYTOPLASMIC_DOMAIN: Region of a membrane-bound protein predicted to be outside the membrane, in the extracellular region; IPR033275: E3 ubiquitin-protein ligase MARCH-like; SSF57850: ; IPR013083: Zinc finger, RING/FYVE/PHD-type; IPR011016: Zinc finger, RING-CH-type; TRANSMEMBRANE: Region of a membrane-bound protein predicted to be embedded in the membrane.
UM001_0316.1																	MAVWTASVAYQTFVVPQHDRLCLVQRLSNHASVSCLRSTVAAGLGSAMGLIGPASGMLGRQRCGRRRRISQLQSALVSVWSMYTVRMPLHKSTAAMRRPSHRRCG*	Ulvmu_WT_1	+	2199792.0	2200109.0	mRNA			CYTOPLASMIC_DOMAIN: Region of a membrane-bound protein predicted to be outside the membrane, in the cytoplasm.; NON_CYTOPLASMIC_DOMAIN: Region of a membrane-bound protein predicted to be outside the membrane, in the extracellular region; TMhelix: Region of a membrane-bound protein predicted to be embedded in the membrane.; TRANSMEMBRANE: Region of a membrane-bound protein predicted to be embedded in the membrane.
UM001_0317.1																	MEAAKVLDEHGLLKKKCTNLYNHAQAQAKTIAELHEVVRTAGQRRTDYEDVTIKLKHLWDQICDDLSLLAQRAVGELADQRSLPKPKMEANGVYCKDPFLAALLASDVDISEERFREESRLAEEYSKVEVELQKRAEATSRYMQQVLELVRVLRDQASTAVQSTDSHSTPNGATTGSKAPVELVATQKQLDVQRGRCRSLQSELRYCTGQLSAERHRCMELENRLADKSVDIEVLQKRLQEASDGVFNAVPSGAGAEGVPPTNPNGARRVFNRDTLLSDTDVKSSGDAHAVADAELALTQAQQRLQEAWVELDAERTAHRQTQQAVRDAEATFADDSQWVPQTGAYRRLQEEHARSVEELARAHADKAALEAALRREQEALRLRHSEFNQLHHAAAQQEARAVKLEAELARVRAEAAKRELALADERDARGEPRHFEELKKFHDSYQQVRGSLERCLELLQTKAKTKEEAPGTVNTAAEVRAEAAEAQVQQLRTLVADAEAEAAGHREAHEAALAAQAELQSMLTALCAFADDPRDLVACRSAEAAAKADLDAARAAAADAAAVAAAGAPPAEAAAAAAAAATAPEPRSAAVDAALWRARATAGREDLAAAAARAAAAEREVARLSEDLEAAKDYEGSMMKEVSDTGEAFAKLQGERGSLLQKLSASEADLQKARRELSQYKAAVESKDGEISRLLGMSAERETAVSTAEARMGAINEALAESARIAGERDAARAAERAALASAAAERAAAADAAAAHAELQRQVGEKSARITQLQQHADEAEGKAQRAADAARDLEARLSAARVRGATREELTSLQQSKDALKDFIACAVCNTRPRDHVISKCWHTFCGQCVGQRVTARSRKCPKCNVAFSASDVHEFFA*	Ulvmu_WT_1	-	2201589.0	2207841.0	mRNA		GO:0010390;GO:0004842	G3DSA:1.10.287.620: ; IPR017907: Zinc finger, RING-type, conserved site; G3DSA:1.20.5.730: ; IPR001841: Zinc finger, RING-type; IPR013956: E3 ubiquitin ligase Bre1; cd16499: RING-HC_BRE1_like; G3DSA:1.20.120.330: ; SSF57850: ; IPR013083: Zinc finger, RING/FYVE/PHD-type; PF13920: Zinc finger, C3HC4 type (RING finger); Coil:
UM002_0063.1	5.0	0.0	-1.88	0.00296	1300.0	1670.0	1220.0		1260.0	631.0	4.0	0.0	1230.0	1240.0	1310.0	3780	MALLLSRLGLSLRETGQALERVGYDLGWVYTGLERYREHIYRSQPLAPVNGAAPSIHKSAFIAPNANVTGNVQIGKGASIFYNSIIRGDGATIVIGQGTNVQDGCTISTATAGVGQNDTGVNLGDNVTVGHAATLRGCTIEDEALVGMGACVLDGARVERGGMVAAGAVVLPGTVVPTGELWGGNPARRLRELKAEEAAFLPRSASLYKDVAKQHRSDCAEASQGL*	Ulvmu_WT_2	+	439741.0	440421.0	mRNA			cd04645: LbH_gamma_CA_like; PTHR13061: ; PTHR13061:SF20: ; IPR011004: Trimeric LpxA-like superfamily; IPR001451: Hexapeptide repeat; G3DSA:2.160.10.10:
UM001_0319.1	3.0	0.0	3.16	28	278.0	549.0	448.0		24.5		4.0	1.45e-154	359.0	350.0	337.0	1050.0	MNENCGDQVGSSMESVISADFLGPASLAALKEEFATSQPFSHVVFRDLCARDTILKARQELINNVEAKFKETDLFKVYQTGDLANMDGLEPELAAKLPTLLEVRNAVYSQEFRTFVEQVTGLPAGTLIDKTDCSSNCYAQGCHLLCHDDVISTRRVSYIIYLTDPDDAWKAEDGGALELYPVHADGDPVTTPSRCVLPAFNTMALFTVQPGRSFHSVQEVFNPAKPRLSISGWYHGLTPPEGAEQATLAQLKAGAGAAGAGTQGEFEAFPALPHAVSQETARLSPQEREFLAQWINPLYLERGSVGSMVAHWEKSSCVQLHGFLRKEVAEPILDAMRQEDEQAHLGAGSVPAYSAGCGGGWAECGPCHKQRFLRYTPPADVASAAPTAGRLLHAACCDLFASEAFAKWLLGVTELAPRGMRSDVRRFRPGLDYTVATAGGTGAAVQLEATLCFVSASREDEAAAWGSDEVGGFQCYILADDEAAAAAETYRAEEEDDSMISCSAAFNTLNLILRDTSLMQFVKYVSAGAPGSRWDIAAAYTTDLANEEMADAET*	Ulvmu_WT_1	+	2214772.0	2218188.0	mRNA		GO:0005506;GO:0055114;GO:0031418;GO:0016705;GO:0016706;GO:0016491	PF13661: 2OG-Fe(II) oxygenase superfamily; PTHR12117: ; IPR019601: Oxoglutarate/iron-dependent oxygenase, C-terminal degradation domain; IPR006620: Prolyl 4-hydroxylase, alpha subunit; IPR005123: Oxoglutarate/iron-dependent dioxygenase; G3DSA:2.60.120.620:
UM001_0320.1																	MTEVKGEERIATSQPGAAPASLEVAIRSTDGERVAFKVKPTTLLEKIISVYCGKKKINRQEHRFLFDGKLLEHTQDITVTRAGMENGDHIDCMFTQVGGASI*	Ulvmu_WT_1	-	2218508.0	2219414.0	mRNA		GO:0005515	PTHR10562: ; G3DSA:3.10.20.90: ; IPR029071: Ubiquitin-like domain superfamily; IPR000626: Ubiquitin domain; mobidb-lite: consensus disorder prediction; PTHR10562:SF30: ; IPR022617: Rad60/SUMO-like domain
UM001_0321.1											2.0	0.0	674.0	852.0	694.0	2220.0	MGDVKPEGGAEGGAATHLQIKIKSQDGDSVEFKVKPTTKLQKIFTVYCEKKGYAMEQVRFMFDGDHLQPGMTVQEASLEDGDAIDCVLNQVGGSWMIGDCNE*	Ulvmu_WT_1	-	2220082.0	2221101.0	mRNA		GO:0005515	PTHR10562: ; G3DSA:3.10.20.90: ; IPR029071: Ubiquitin-like domain superfamily; IPR000626: Ubiquitin domain; PTHR10562:SF30: ; IPR022617: Rad60/SUMO-like domain
UM001_0322.1																	MHTIDACVAQAVQLANGSKCLHVNVLSVEEHEQDVSGKQMSTYANICMQVSMVLCSCDEQTWLHGICKGSLLHVCVLMREQTVLHGTSCHACFCLKLMPSRLLARTYEACQPHTVSHSHACLLHWLYAASVSTVAAVLSASHATSDPTQHLMADW*	Ulvmu_WT_1	-	2224161.0	2224628.0	mRNA
UM001_0323.1																	MMQLPQLPAIDQDAAKSDKTVTDPLYLRLQPEMPWLSKFKRREEPSVFPRSTEQAILSIAGLHLPNVMLSSAGAAFRQTAIQADARTFIRLPKGQMDAYNVM*	Ulvmu_WT_1	-	2224921.0	2225229.0	mRNA
UM001_0324.1																	MQCSSYAALALHTLASAGLDLMGPSGVQAMSYHSSEHIPCSCVGKPSNQRCSEVAARQQEPHTRVNTECLLTALVPQRCWVLDLSLCYRVQQCSVVGATI*	Ulvmu_WT_1	-	2226557.0	2226859.0	mRNA			NON_CYTOPLASMIC_DOMAIN: Region of a membrane-bound protein predicted to be outside the membrane, in the extracellular region; SignalP-noTM: ; SIGNAL_PEPTIDE: Signal peptide region; SIGNAL_PEPTIDE_N_REGION: N-terminal region of a signal peptide.; SIGNAL_PEPTIDE_H_REGION: Hydrophobic region of a signal peptide.; SignalP-TM: ; SIGNAL_PEPTIDE_C_REGION: C-terminal region of a signal peptide.
UM006_0148.1																	MAMTAQSCGIHTSRPAACSRPAVRSRMAVCINAGPVVDLALSLGIAKSLQPTADALAGLNLPAPLIKYGHPGNMAVVLAAMGGYGSYLGWQIRVSDNADMIIKAKQLHPKLTLGMTILFSLGALGGLISLVMQGKSLFQSPHALTGVTGLLLLYLQGMLSLFFEDDPNARTAHAYFGSAIMALFVLHMTFGINLALSL*	Ulvmu_WT_6	-	1555646.0	1556712.0	mRNA			CYTOPLASMIC_DOMAIN: Region of a membrane-bound protein predicted to be outside the membrane, in the cytoplasm.; NON_CYTOPLASMIC_DOMAIN: Region of a membrane-bound protein predicted to be outside the membrane, in the extracellular region; IPR025067: Protein of unknown function DUF4079; TMhelix: Region of a membrane-bound protein predicted to be embedded in the membrane.; PTHR36738: ; TRANSMEMBRANE: Region of a membrane-bound protein predicted to be embedded in the membrane.
UM001_0326.1																	MAMRLAALAEVLPHLPCQKEINGKKLLLTCENGDIVAKEVILDAAWQLKLEGLLKLRNDVSIFKVLKTELREELADEGMRGVVWLTDEVIPVAPAAAPEKKAASAGFGLGHHLKHVTPSHTHHLAVPEPWGGFEPVQPMLPSYAAGGIEHARIYGQSRDVPHISSQMKQCTLHEAFKIQPMDY*	Ulvmu_WT_1	+	2232568.0	2233581.0	mRNA
UM001_0327.1																	MPRQRSGRPAARPMGRSASPPHPSGSRPYSTSTSTASPPPAAGATSTAPMPQAPHVPAQSSGGGMMSGLMGTVAQGMALGTGSAIAHRTIDSAWGAMFGGSSGGHVEPAQVQAGAQQLQQAQHPCADAAQQFADCMSKSGGDMGACDQMYNAMQQCKMQHA*	Ulvmu_WT_1	-	2233787.0	2234567.0	mRNA			PTHR13523: ; PS51808: Coiled coil-helix-coiled coil-helix (CHCH) domain profile.; PTHR13523:SF9: ; G3DSA:1.10.287.1130: ; IPR009069: Cysteine alpha-hairpin motif superfamily; mobidb-lite: consensus disorder prediction
UM001_0328.1																	MLTLLLLAGWVSAACAVAPGLQCDRGNSRDAASVISSVIQPKVAALGYQLPHDCPLDLSRGLYSKQEAHKVLMRKNVWRCSWDQKTFRGEAYIDIHMDTYHSHEVPEGSPVCLADLCGPLHCDFFKSSSRGALNHLSTVPCHQGVMDEFRRNCQDVAYQCFAPIHGQAAEELHAFMLSTFCAAATCSWHSRRDILQPLVQLHSGSQYLRVLGLVALAIVLIIVYTVIAAQWLQRSGSTRGAITKALESAGIVKKQTRKLI*	Ulvmu_WT_1	+	2235019.0	2236957.0	mRNA			TMhelix: Region of a membrane-bound protein predicted to be embedded in the membrane.; SIGNAL_PEPTIDE: Signal peptide region; SignalP-TM: ; SIGNAL_PEPTIDE_C_REGION: C-terminal region of a signal peptide.; CYTOPLASMIC_DOMAIN: Region of a membrane-bound protein predicted to be outside the membrane, in the cytoplasm.; NON_CYTOPLASMIC_DOMAIN: Region of a membrane-bound protein predicted to be outside the membrane, in the extracellular region; SignalP-noTM: ; PTHR21385: ; PTHR21385:SF0: ; SIGNAL_PEPTIDE_H_REGION: Hydrophobic region of a signal peptide.; TRANSMEMBRANE: Region of a membrane-bound protein predicted to be embedded in the membrane.
UM001_0329.1																	MRVGIAGAQRNVLWRHSVLWWSGGDGVEATLCVSIGVIDRGCGDRTERPRASRQLWPCCPRGAACSCRMQLRRRDCVSNAGAGGMCVGCVGARVWWPPQRPVPRVLAVDATGAAGTPAVFLAACAVLCAAAPLLLRCGKFECDCMERQGACAAAAHPHDRAQRAARAFVGDMLHAKAARQCMSTALSVDESGSGSGIHAWGFIGRGG*	Ulvmu_WT_1	-	2238028.0	2238651.0	mRNA			CYTOPLASMIC_DOMAIN: Region of a membrane-bound protein predicted to be outside the membrane, in the cytoplasm.; NON_CYTOPLASMIC_DOMAIN: Region of a membrane-bound protein predicted to be outside the membrane, in the extracellular region; TMhelix: Region of a membrane-bound protein predicted to be embedded in the membrane.; TRANSMEMBRANE: Region of a membrane-bound protein predicted to be embedded in the membrane.
UM001_0330.1	16.0	0.0	0.56	48	1520.0	1870.0	2190.0		274.0	193.0	23.0	0.0	3320.0	3200.0	3390.0	9910.0	MPVPFGPGIKLDRQPLASRGCARASRRAFVRARRTADADAEAGEAPTSTDLVPSNGKSGDDKMVAARSSVDQVKAIAAKISAARRLARKLAEEKAAVSALTDGNSMEAELIKRKTQLNSAEAAAAAARADALARSSRLKASSRSREAARLAAENRALLEVLSQVAQGNPSIQQKLESIRQQYPGSRVVESSDSVDVAEAKQAEAPAKKTSEAAPAQPTASAAPPAPPKPTPAAPTPAPTPAKAAMNGATAAPAKPAEKAVPAKDTAKAPPSAPTKASAAPPTAPPQPEKKAPTAKAPAAKAAPTAKPPAKQAAPAPKTAVPAKEKEKEARPPIVNALGGLFGAFGDKDKDKDKSDAAAKAAKAANPAKPASTPKRAAATKATVAPAKPAAPAKSAPAKPAAPAAPATRPPGASPTVPPPPAKATPVTAKKDAEKAKAEGEAAQKAKAQADAAEKAKAAEKARAADEKAKADETAAAAVAEKAKEKEAADKAATKKAEAEAVREQQEFVAKVERAAERKDEERRAAEEAAEANKKLAAEVEELERKQREEAAAAAKMAAAAAADGAAKPASAEAAQAGAAEKKVEAEAKPQAEAVPEVEAEVVEEEKAPEAPPPPPPVQRPPLDQLIRENTAKGNIVFTDIDAKPGVELRILVDKSRTVFAHDDNEHHLQLKVGINKWEDIREVKLAKVTAVPDVQHVYEAWLAIPDDVFAVDFVVQDFRTSKTENNSGNDFQLRLVGAPSEEEVLDRRAREFEAAERDRVAQIAAAEAKIAEQVAEEQREAESDAMHAWWRGRRAELRQQASHIVDAEVSGNVDGCADAQEGVFKWVEGRPSPGKAATLVYNRDHSELRHKKDLVLHVGCNNWERQEKEVLTLKKMDDAGAERAGVSRGDWYSARIQAVPAHARRLDFVISDKDLQVWDNNHNRDFHTLVERDIDRKTLEEETYKRLLAESLDHDTESANSAARKAGERITLRAEAQRKRRAVQRKVLYTNPLVPVAGQEVDVYYNPDMTDLRGRPEVYMRGSWNRWTHPSAIPITKMDNAFSSGIGFLRARVAVPADALIGDFVFLDSANEHSGFYDNNNGLDYHVPVTGATGTLPPLRIAHISVEMAPIAKVGGMGDVVTALGRAVQEYGHEVEVIMPKYDCLKYDLIKDCHEVAAFHWSGAHIRVFHGLVEGLRTTFLEPDNGMFWVGCVYGRSDDAHRFAFFCGAALEYLKNHAKGGHADIVHCHDWPTAPVAFGDTGGSKPVFTIHNLNYGAELIGRAMGAAAVATTVSPTYSKEISGHPAVAPHLGKMFGVRNGVDVDIWDPSADPFLPVRFNADSFDAGKAAAKRQLRQRMNLSDTDAPIIGVVTRLTHQKGIHLIKHAAWRTLERGGQFVLLGSAPDPRVQADFDALAHDLQNQYNDRAKLCFAFDEPLSHLIYAGCDMLLVPSMFEPCGLTQMIAMRYGTVAIVRKTGGLADTVFDIDDDVDRAEAYGQEVNGFNFEGTDNGGLDYALNRAISTWYNDPAFFRQLAIACMRLDWSWYGPAQDYIELYYRAMKSY*	Ulvmu_WT_1	-	2238868.0	2248183.0	mRNA		GO:2001070;GO:0004373	IPR011835: Bacterial/plant glycogen synthase; SSF53756: ; mobidb-lite: consensus disorder prediction; IPR001296: Glycosyl transferase, family 1; PTHR12526: ; PR01217: Proline rich extensin signature; PTHR12526:SF341: ; G3DSA:3.40.50.2000: ; cd03791: GT1_Glycogen_synthase_DULL1_like; IPR013534: Starch synthase, catalytic domain; IPR013783: Immunoglobulin-like fold; Coil: ; IPR005085: Carbohydrate binding module family 25
UM001_0331.1																	MDWSNKFLKASRAQFRAVDEREKAEPDIYVSKAATGAAQVHINDFESTAAEFRPPVRGERELHPHQPHIDHAMHVQDAHATLGQDRNLLPFPTAESREGEAAQARQDAAAQYRASLARIEALPPSQQEVLLRLRDYGSLVSWSQVTHAAHDDSEPKHKQGRVEPWNSLSNLLSPEALIATGLILEEFMAEMMGVPSTDPAQQGVASEAGVPPEATGHS*	Ulvmu_WT_1	+	2249108.0	2250321.0	mRNA			mobidb-lite: consensus disorder prediction
UM019_0034.1																	MLRCSRSSTQSLHLYRCRPLTKSEKRLSQPCPRRFVSPDTPTDVSACASAAGALAASPEHTQDQERSVRALRRIAWSMVFAGAIAAFCVLASSVSGAGLFASSTAAAGAQTGLHSHIAVTSAASGMAAGFLHTLCGPDHLAALTPLTIGRNRFAASFLGSLWGLGHSTGQLLLGLAFAFVKEQFTAFLPLLERWAGTIVGLTLIAIGALGIYETQVEGEDESDHDDQEKLKQITDKSNSKGEARIAMATYGTGILYGLQPDALFVIVPALALPSYAAAFAYCVMFVIGTVLAMGGYTLFIGTASEELCRDRPWLRQNLSVVASCIAIAVGVLILLAGMGVEVPFWS*	Ulvmu_WT_19	+	147465.0	148759.0	mRNA			CYTOPLASMIC_DOMAIN: Region of a membrane-bound protein predicted to be outside the membrane, in the cytoplasm.; NON_CYTOPLASMIC_DOMAIN: Region of a membrane-bound protein predicted to be outside the membrane, in the extracellular region; TMhelix: Region of a membrane-bound protein predicted to be embedded in the membrane.; TRANSMEMBRANE: Region of a membrane-bound protein predicted to be embedded in the membrane.; PTHR33876:
UM001_0333.1																	MQSHSSPVPMATPTCRNPRRVVNAWELAMLTHAIVVLPSYSARLHKSHIYPCMDGHEMPPRLEFVVLDRSVSAGLCRLHHSERADEEAKEEAEGVAAVTSNVVSDKQATHIQPCMPLHALASHLRSVAIHATQPQAWQQIQP*	Ulvmu_WT_1	+	2259033.0	2259756.0	mRNA
UM001_0334.1																	MASINIPHDADRDLAAVRARHFMLTDPEAAREQVSSGRHHAKPPLLPLLTLPWNFPRDAIGLSLYFVAQGSVILLMIILTILSAFPLAKNLSAENFRKTYMLLDRTPLSVNAEVGELWNDVVRTECPQTSRGSPNVWTNMTVGHFCSDSTFSSPFVCPATCVYNTSKLLEPRCDAFRGGRWMDPGEDVCNVRMPCYSWEFAQGEEWKADASYCFCCDLELDTAQTKALPRSTLWLWATGAVAVYMLWLLGLSAAVAAASKRIQTHVATGATFAVELSGPAVATATNAEIEFFARHYGPVVQVVRPSTVGVALSIAAQIRATQSSVEELDAIADGRRPPQPTSWLGRLPLADWLYVRMLCLHRSAAAAAAAGRERLVTLRKELTVAEAAPLGKAARSCIVVFNYERHASAAIRDLRWERGAFSAKYDGPRMVKMEPGIPSSGAETAGGLRRVVEVVDEVVKHREGGEVRAARAPEASDIVWDNMTSAPRVSAVRFLRVWVVCLVALAVSVAVLFILARLGEESRQERVYCTVESKDGEGNLPEGCEADGSMTIDVGMDVSRRTLLAAAQGLAVAAINSAVTLLLQAAHSLERHHSHTAALASTTAKLSVFYLLNSIAVPVAARYITDGSDWHWYIPGGIAQDVLFIQLFNIILPNVFALLHPPYPLFSAVLSWHARTQDAADGLMDPPPFLLPLRVANTVRTVALAVLYMPVLPASTLLGLIGTIVSYIVDQILVLRICRKPPTFSTHAFSFSIFIFQLLPFLWLLLMAVVYFSPAKFGPSEPDVTLPVLVGYVIWIVALLTPLQHWMGITAPPKTLASRDASYLSLIQHAVGDSQRSRSADLSSSTQRPRVAWQPEVYCPSIPAQCSPSFAKKVVEQYRLRVPPAPPIAQPMPGQRPENGGVHAQPPPAAPGRVPSDVRAMFVCAAPHSQHSANDGGMNLAAVDMTAAMLGGF*	Ulvmu_WT_1	-	2261106.0	2267282.0	mRNA			CYTOPLASMIC_DOMAIN: Region of a membrane-bound protein predicted to be outside the membrane, in the cytoplasm.; PTHR13018: ; NON_CYTOPLASMIC_DOMAIN: Region of a membrane-bound protein predicted to be outside the membrane, in the extracellular region; TMhelix: Region of a membrane-bound protein predicted to be embedded in the membrane.; mobidb-lite: consensus disorder prediction; PTHR13018:SF82: ; TRANSMEMBRANE: Region of a membrane-bound protein predicted to be embedded in the membrane.
UM001_0335.1																	MATISKTFAVSHRICGLQARSAVGCIHGLSSRSARALCAQHGVSEPGVWTLAGPFESQLEAKKSKFLAYAWPVSSPSEAREAISSASDPRASHNCTAFKIGPEYQFNDDGEPSGTAGRPILAAIEAEELEGVAVLVVRYFGGTKLGTGGLVRAYGGAARQCLQEAPRVFVPRRAQLRLEVPATHIGRVFAALDRHSAQRLEEDYAPDGVLRVTVSVPEPSMDALAALVRDSTAGAVTAAPIRQ*	Ulvmu_WT_1	-	2269677.0	2271300.0	mRNA			IPR035647: EF-G domain III/V-like; IPR020569: Uncharacterised protein family UPF0029, Impact, conserved site; G3DSA:3.30.70.240: ; IPR036956: Impact, N-terminal domain superfamily; IPR023582: Impact family; IPR001498: Impact, N-terminal; IPR020568: Ribosomal protein S5 domain 2-type fold; PTHR16301:SF0:
UM001_0336.1											4.0	0.0	3330.0	3100.0	2950.0	9380.0	MESAKQAGKNIQDAAGNVAGAAQDAANQTYNAVAGTAQNVKETVMGTGQDAKREAEKTADKAGDHAENAYNQAKDAAGDVGDEAQKQANKAGNKMDDLAGDAKDAAGDAQDKAGDAVGDAQDAANNAANKAQNKLN*	Ulvmu_WT_1	+	2274190.0	2275416.0	mRNA			PTHR23241:SF75: ; G3DSA:1.20.120.20: ; mobidb-lite: consensus disorder prediction; PTHR23241:
UM001_0337.1																	MQPRKGRLAVNFGALAMEERRKLIVHISAHPAASAGLTATAQALPTRRWRILDVQNTIECRGRGNAHAWLSAAWSAVVLHSDHRKSPAARAATPSKEATSPNKPAVVWQTS*	Ulvmu_WT_1	+	2277490.0	2278034.0	mRNA			mobidb-lite: consensus disorder prediction
UM001_0338.1											2.0	9.56e-92	8760.0	7940.0	6020.0	22700.0	MLSSALKHLSVSKRPTTNPVTMIHTSMIRQSVRAPVSRSTRAITPVVGKPSARLSVQAHSVGKDLQNAADNVADAAGNAADSVKQGAKDATDNVEDAVNSAGDKASEAYGDAKDGAEDAADKVENQANKAGDKISGAAGDAKDAASGAVSDAKEGVNSAADKAQEKIN*	Ulvmu_WT_1	+	2279818.0	2281034.0	mRNA			PTHR23241:SF75: ; G3DSA:1.20.120.20: ; mobidb-lite: consensus disorder prediction; PTHR23241: ; Coil: ; SignalP-TM:
UM001_0339.1											4.0	0.0	1540.0	1500.0	901.0	3950.0	MPTMMENAQTAGEHLQKAAENLGNAAKSAAGYAKDSADKTAQDAQKGAEDAGNKAQEVANNTYASAADAAQDVQDRAQKNADIAADKADQATRNTQEVASNAAEDAKKAASDAAANTQDAAHKAVNKAQDGMNTAADKTKEQLSK*	Ulvmu_WT_1	+	2288293.0	2289834.0	mRNA			SSF58113: ; G3DSA:1.10.287.700: ; mobidb-lite: consensus disorder prediction; Coil:
UM001_0340.1																	MVNTVAVSYSVLCVALVIAMIITLARSPLFPFQMSNLDWTQDWLIFSVIDYYGVSLCFCGIILATESLSITGALWVLGVLLLGSPIACVYMAVRAAKASLALKNSPNEYYSS*	Ulvmu_WT_1	-	2291232.0	2291810.0	mRNA			CYTOPLASMIC_DOMAIN: Region of a membrane-bound protein predicted to be outside the membrane, in the cytoplasm.; NON_CYTOPLASMIC_DOMAIN: Region of a membrane-bound protein predicted to be outside the membrane, in the extracellular region; TMhelix: Region of a membrane-bound protein predicted to be embedded in the membrane.; TRANSMEMBRANE: Region of a membrane-bound protein predicted to be embedded in the membrane.
UM001_0341.1																	MFSGSYRRVPIHHLGRRPAPNRPLINCVVILLAFAFVYICCFLVSVVRTQRPQRSADGWNSSIRVSQQAGADADRINQELQTEFDTTDVADDLYTGQDQDIDDEADQVDDEDEQDDDRGEEDPKHEPPPGHIDSVSGDDPPNPLARDNEPPEKEHNLPYPPEIIGPNRTRAQTIQYSICPASAHTVPGFGPLYLLDRGQAPSCAVYLYPAVYGLSRPTLPRLPPLSKPQPDSSPPLATRRRLTHADPAQLHDTGAPFSSAFSAAFSAGIGEHGRARQLLGRPMPEDALRDSDVSIGVLAAAVDLAAQEQLGTETKLEQVLGLRTPASTSQLPPDLGHWTHIQLQKAQRLHAAWRGGDAAAASLHLPHSIALLQHPARAALVREFAHAAACLLRQEGGPGAAALEGAGDLDALAASVISWPQTLGYDNPEHMPTGRETTLPGTLMRGVFIAREVGSVMIDTYDPRGPLDSMEVQDLVNDMYKVELRTGDLLIFPSWVQTSILVLPPSTHAAARGKAPPAPNRVAQAAAAGLALGFAPGFGAADAPPPPQAASASVLHLALPGYPPATAAAVLPLRIPPSRPSPTPAPAADSPTPPRRANPPPTSEPLRVLAMAAFEAFRRCFPEDGNDDEHEYPGSLGDDLFAYQSHWPNTRDYPCTGGLAGADAEERAGEWQRAFATYVMGAMHQRMLTAVSTVVTSLLQGLGKPEMVQESPGMFSWLTVHDVSTSFHGRHYHRDQGMTAVLYISDPAPDSAPLEFSNPIVGSDSVPNGRVTFKPQRGDFVIFPSFLSHTVPMRHLQDRAQPRISIAFNIWFRGPGLSRYAEGMPEEDRDEVGHHQYVSMSDVVLDKTFRPSQGMPIS*	Ulvmu_WT_1	+	2296489.0	2301284.0	mRNA			CYTOPLASMIC_DOMAIN: Region of a membrane-bound protein predicted to be outside the membrane, in the cytoplasm.; NON_CYTOPLASMIC_DOMAIN: Region of a membrane-bound protein predicted to be outside the membrane, in the extracellular region; IPR012668: Conserved hypothetical protein CHP02466; TMhelix: Region of a membrane-bound protein predicted to be embedded in the membrane.; mobidb-lite: consensus disorder prediction; G3DSA:2.60.120.620: ; TRANSMEMBRANE: Region of a membrane-bound protein predicted to be embedded in the membrane.
UM001_0342.1																	MAMAPILRHRDIVYWIDSDTKLWKRFCIPIDFSQFVDEVACEASHAFAEAYVVYKLFEQDSECTPAQFEERLAGGWKLPEMLPRMYVVHHLGHAHLTMIYRQKQITAPPDMSFIDFVRNRLAGRALDASAPPPWVPQEIMDKYTRNKSKVSCHLPAPQQLQNGNDIPADLHKMRQFFLLPSTAMQHAATSPSGAACAVHRAPTPPPAIEAAPEPSQAHCYEHMQCSDASPFNAPSLDAAPSHGHVEDACDEQPRVARATTALTALAAQHEAAEPQHGDCRSAPSSKRTTVDSLYGWGPAEHPGDARVPARISATGAGAGPDFCFSDPRVLSRFRRATDTSLAGWVAEGPNEDDMGDTRDLMGLPPQFYDRQASRPFEFDRPAHATHDVPAVRAVEPVVLPAQHSACRGLGRRLRGLVRACIGVTAFAAGLAAVLVKMHRQPECGAARKVKRLVSAPVPRRTYVPYRDPSAYRIGSAYDSLPWVW*	Ulvmu_WT_1	-	2303415.0	2305687.0	mRNA			CYTOPLASMIC_DOMAIN: Region of a membrane-bound protein predicted to be outside the membrane, in the cytoplasm.; NON_CYTOPLASMIC_DOMAIN: Region of a membrane-bound protein predicted to be outside the membrane, in the extracellular region; TRANSMEMBRANE: Region of a membrane-bound protein predicted to be embedded in the membrane.
UM001_0343.1																	MRQDEDDGAPSIPSERCHAAAAEYACCIVDDYFGAIPKAVCQCLFQHGPLPLRDIRMRSGLPRSAISKALMVLVQHGHVKALLQEQLGQERAIQTTHVYKVAPSHIFAAVRYPAFLVHVADTIGALAEQVCEQLVFHGSLTFESLLHNLVAQVPEVEAADFAAKCASAVVALMQERLVEQAPPCDLPLFNATNKSTRKKAKTKLSTEQKKLEKAQQLTQTQYGKLRYNFPADVLTAAAGGITIAGEDDVMAAEFVLLRLNCEAFEVHFRHDATVEWITAGFGHANARVARAMLDLTRPAELSNLGQDPADVTSVPLERILARVNASVAAEGAADADGDVEMKEEEGKEERAGGGGRMSVAEVETSITGLEGSAVVQMDDERAGSYYIDPATAQFMLKNNALAGYLKQRFRPAGHRVFRLLLEHKYLQIDHIEKVAMLSTRDVRTVLHALFKHGFVSVQEIPKTAEHAPSKMIFLYHADMTHAFSQVLHDTYKAAGNLLKRAAHDTRQNRAALQLAHRHLAGENVKLTKAQIDAAKGWQNRIRALHAALLSLDGMLRIFMLGEDFD*	Ulvmu_WT_1	+	2307259.0	2311287.0	mRNA		GO:0003677;GO:0006351;GO:0003899	PTHR12949: ; IPR013197: RNA polymerase III subunit RPC82-related, helix-turn-helix; IPR036390: Winged helix DNA-binding domain superfamily; IPR036388: Winged helix-like DNA-binding domain superfamily; mobidb-lite: consensus disorder prediction; Coil: ; IPR008806: RNA polymerase III Rpc82, C -terminal
UM001_0344.1																	MFQPPAAATPDIAAPGVLEQEPAQDHDAGRSDRMASALTCPILDEPFTVEGKYRPYVLPCGHTISRQALEQILHSTTPRCPMDMSDLPHAFLHGYKINYALVDAIMASSGYKPSYSGSRPESQSSGDGKSPQRIPGVITLRPFANTDAVISPRLRQSRDLSGIAEISTAAESQHGAASQLSSDDSPAWRGLMREYGLEQQGLSIADVEAQPCSTSRTGQIYKGTLVAASGVRSAVSIKVLPTVDEAEQPSQRLREVARQEALDHCRWMARLRTSIMPVRAVQDDAAGGRVRIVTDLHDITLAQWMKRYPEGRLAEQEWLTMALQLTECVHSWHAAGCVHYEICPATVVRSSAYTIRLTKLGCIDRYPACKAPEQLENVFIQSSAYTSAVDVWALGVTLLHAWTGRQPCAGQHEAQIMQRMRAGDSGVLRDLGHSDMRHELQTILQQCMALDPGERPTSEAVHAQLQAVHSRRMHPRFGAGHSNPDTLYEPAPSCCTIM*	Ulvmu_WT_1	-	2314753.0	2318342.0	mRNA		GO:0005524;GO:0006468;GO:0004672	cd16452: SP-RING_like; PTHR43289: ; mobidb-lite: consensus disorder prediction; IPR011009: Protein kinase-like domain superfamily; IPR027370: RING-type zinc-finger, LisH dimerisation motif; IPR000719: Protein kinase domain; SSF57850: ; IPR013083: Zinc finger, RING/FYVE/PHD-type; G3DSA:1.10.510.10: ; PTHR43289:SF6:
UM001_0345.1																	MTTQVDSDSAQPENASNFTSNPAAAIASQIEQVANGQPRARKPVEGLEDDETAAAAPTEKEFVSSKASRVAKRKWAAAQQQQGNLPRKPATSNTFGTKAILIITSTIGMLLFGYRMFLTYWQTGNEQFFIYTPEQLAKHGANSRSIWVGIAGEVYDVTKAKKFYGKDGGYNFFTGRDASRAYLTGKFQDDLNDDVEDFTDEQFHGLMHWKNFYLKEYEYKGRLVGAFFDEQGLPTALSRRMWEGNSRHKAVLEERKNKKLAYPTCNSRWSAAKGSEVWCDDGMFPRKLTEMVGGKAEQRCACFKERGMSNLRQVYPGCKPVDTWCRLQPEPAVALPEVEAQADEL*	Ulvmu_WT_1	-	2319547.0	2322045.0	mRNA			PTHR10281: ; TMhelix: Region of a membrane-bound protein predicted to be embedded in the membrane.; IPR001199: Cytochrome b5-like heme/steroid binding domain; mobidb-lite: consensus disorder prediction; PTHR10281:SF4: ; CYTOPLASMIC_DOMAIN: Region of a membrane-bound protein predicted to be outside the membrane, in the cytoplasm.; IPR036400: Cytochrome b5-like heme/steroid binding domain superfamily; NON_CYTOPLASMIC_DOMAIN: Region of a membrane-bound protein predicted to be outside the membrane, in the extracellular region; TRANSMEMBRANE: Region of a membrane-bound protein predicted to be embedded in the membrane.
UM001_0346.1											2.0	1.99e-16	128.0	120.0	109.0	357.0	MPFLLSSDKTVINAVDQAAWSPGKDLIACLTQDSQLHAYREFPSFQRIWALSFQSEPVAMCWRPDGIRLAVGHEDGSVSIIDAENGNTEMQTRPQTRPIACLAWASAPMKRDSEATLIHDMWARYTRHCPWTEASDESQSGCSAPADAQHPAPKQRDFEVLDILCSADTAGEVCFAAFGHYTFLRFKIPTLLRQEIDGAVGPTPDCVPQQMVLCPGLSRLFVTYGTSSDTSQPGTQGMVACSLLTLSSRLKEFHCLLIIASALRHHMAACKAAMVRLDRNVQSARKALVKVLAQFEVEGVDQTDSAARWPEVRGPLRQQLQALFGRGTVTPELLALLSLRPGEHGLKQAARAIDANLSAAHATAVQLHSTLHSAVFLLEDLGGVLAGSAALADCGLDAAEVCETQADALRLLVRLESAQHMVTSTARLHRAFFQELVLAARSHAARAAQPGVPAAHAANSAMGGDVDKQHALQTFLSHHCLSDPLMDELKGGSTVGEEQREAAFSVSRRPLAPRNQDTALRLMSIALGHGEPPKPEALPPLSTAVHALAGRGMRLFEGFPQALQRAVRPLCKVSLGPASGKLPSCSTPHYRSLRPPPAEAAAQDPLSHTHCTMALQVCCALRQAQPDSVAHLELQYAPQEPRFTSIAGAVLDVCQAGDGQVVVESHPFRDGGLVLLTRRVDDAAAEGPGPSGKEIVRGELALVPCPFQADRLVKLNTSIQEDVLKAVVDEGGVVSLEAIAGIARRATPSGQVNPPLAVSAARGLAAVCAEQRVTVYDLAEAESDEEDDEAAEAEEGEMADGGSAGGASPGDPGHTIAV*	Ulvmu_WT_1	+	2322438.0	2327375.0	mRNA		GO:0005680;GO:0005515;GO:0031145;GO:0030071	IPR001680: WD40 repeat; mobidb-lite: consensus disorder prediction; IPR024789: Anaphase-promoting complex subunit 4; IPR015943: WD40/YVTN repeat-like-containing domain superfamily; Coil: ; IPR024790: Anaphase-promoting complex subunit 4 long domain; IPR024977: Anaphase-promoting complex subunit 4, WD40 domain; IPR036322: WD40-repeat-containing domain superfamily
UM001_0347.1											2.0	1.95e-07	157.0	167.0	129.0	452.0	MADASTIVSECVPLGIDELEQVVHGIFGTISRRYSYAKAVQVFGKALATPSITRNDVDASPSPSGHSYRRSTTTLLPVAPPPRVPTDDNDPESYSLSGAATPMLVPAPAPTPSSEDGAPLSAAPAAHFRPSLDPADAPALSPLHPGAPSPAHPPRRLLRQLTKEDTSRNRWKRAVKLVCERITAAADPWAARGLHLLPVLRGRRRRYSAHSKRWTEDEVLAKMEVRPFANGSMRQCYAMKKLSTFSAFRSWLLAGNFVAKVYMNAAEEEAYVDDVQLQMEAKRFGDAYNAQNPPKKVDIMACCLVQFPELPVPNLFCVENAIEGDYVKYNSNSGFVNVADVQLRNTPQAFSHFSFEHSAGAALVVDIQGVGDIYTDPQIHTLDGQGFGTGNLGLRGMAMFFRTHECNDLCRKLGLHEFERCEVDQAGQGYSSSSSSNRQATLFQRRRATRPSGDAPGAPAAQPPRVLPVPEGRVPTAAVLRHLERVPPRAPSPLARVHLSVSRLYAEVVLLPDLQPQEDPGDALKAAIFHLRYAAMQGVPYALLALAKMHAGLEPGLAPFAAISKAGAKAGLLWEDGAVADRLFELAAERGVRGAAVALATAAAAGTRVGGAPRDPPDADGAAAAQWFARAVDMELGDPVDEEEMIGFVGNLLADGFRLQAEYGTLLLRGALGLPPAPERAAELLLAAAEAAAAAMKGKLSLRYTELAAEAEAMIPEEG*	Ulvmu_WT_1	-	2330079.0	2335026.0	mRNA		GO:0005524;GO:0006468;GO:0004674	PTHR14187: ; PTHR14187:SF56: ; G3DSA:3.20.200.10: ; IPR004166: MHCK/EF2 kinase; mobidb-lite: consensus disorder prediction; IPR011009: Protein kinase-like domain superfamily
UM001_0349.1																	MSDEDPFADLFGPLKPEPEVGEAAPQGMRPKPKVEAVPEHSPAEGEFRNDKSPYSQPAALPANMYVMLKEDAREYVTEAVQSAVDTAVTSAVGKLVKSMRDVLHSVVQRVEGLETKVGDLQKAVESVDMESVQATLHSRFSTVDDGLKEALRSVQAMRDHADLLETQQRLAQLQTDTMGCPYKKKKEAKKKAMSGASTPCAPAMPTPFVAHPEASSSSQSLSDAALVHSQPSAPPAVPPPAAHPPPPSPAPPPPPPPQPAPPPPAQAPPPQPAPAPPPQHHAPHHPPQPPPSQALPPYEPPKQAPPPVQYPQVSAPPPPPHNHGPPPQVPPPPQAPNYHNPPGPSHLQGPPPQYGPPHQYPPAPRQPGPGPGPSAPYGGYPSTPPPPGGPGYSSQPQRPPPPPQHTDIGPPQFQSERRYGEPSGPPGQPPAPPPAPPAQGIAQLSTNQIVSEICSMGFERSQVERVLASMLNQGKGIDLNRVVDTLMNQK*	Ulvmu_WT_1	+	2335421.0	2337421.0	mRNA			G3DSA:1.10.8.10: ; G3DSA:3.90.20.10: ; mobidb-lite: consensus disorder prediction; Coil: ; PTHR31805: ; IPR010820: UBA-like domain DUF1421
UM001_0350.1																	MSKKKHKKGLLPSAIGRTAGTPPNASSNNKGSASKSASGPNVPASKAKAVLAPATAIKKPTAKPRKIDPVTGKKKGTLFSAAPAAPTKPSKGHLRPRQFQHKAARRNGPQAASKRSGPPPPAVGSADGPPDSALHSKEGKVARKKYKRKRASKGTPTPSAADADADGTAHGAAAPAPASAAPATGKSNWERMKSEALQQSDVPAKREPRPPRPLKRRKVSSGTAGAAQVVSSTGVHEGHLVPKSADAAPTEVVALDCEMVGVGNLEVKSKGRDALARVCVVNDHGQVLLDLFVRPKERVTDFRTQFSGIRPKDIAEGSTHEEAMRQVHALVDGRLVVGHAVHHDIKILALQGVVPRTRVRDTALYAPLMSRHPASGKLRSRRLRHVAQLELHVDIQQGEHNPVQDARAALYIYHKHREVWETSVKAGTAKLPGLRAAAKLTKGAKFQKRMRADAAVVTAAAAAAAAGAAADSDDEFAPPDAAAVARMRARLAGELDDGMADV*	Ulvmu_WT_1	+	2338613.0	2341833.0	mRNA		GO:0006364;GO:0003676;GO:0008408	IPR037431: RNA exonuclease 4, DEDDh 3'-5' exonuclease domain; PTHR12801: ; IPR012337: Ribonuclease H-like superfamily; mobidb-lite: consensus disorder prediction; IPR036397: Ribonuclease H superfamily; IPR013520: Exonuclease, RNase T/DNA polymerase III; SignalP-TM:
UM001_0351.1	3.0	0.0	7.11	5.35e-05	1430.0	2350.0	2230.0				4.0	0.0	1380.0	1520.0	1390.0	4290.0	MAYHTLLKPQNCTAVLITSRDQASQLVATLQCTDIEKATIMATVIEDVTHVDPFETDEVLARIFNQRSGDGERFLRDVFGFLKRRSSFLSQDGVDKKVSKVLREFMPASKGMRGGFFGSNTKTKTKPVDTPTDAAPVPVPPVSEPDAGAPMPASVGPDTAPVPSEAGHSSATVDPPAAAETAPNDEDEGTGMVPNTGNGLDLENYSWTQSLAEVTIMVKVPNGTRGRDCNVQIENKKLTAGLKGQQAVLDGSLHGEVVVDECYWNCDGSAIEITLQKKDRMSWWSTTVEGEPEVNTRKVEPENSKLSDLDGETRQTVEKMMFDQRQKALGKPTSDEMNKQDMLKKFMEAHPEMDFSQAKIM*	Ulvmu_WT_1	-	2342845.0	2344575.0	mRNA			IPR007052: CS domain; PTHR12356:SF3: ; cd06467: p23_NUDC_like; mobidb-lite: consensus disorder prediction; PTHR12356: ; IPR008978: HSP20-like chaperone
UM004_0255.1	7.0	0.0	-3.28	0.000646	686.0	1120.0	984.0	638.0	2210.0	982.0	11.0	0.0	11700.0	11300.0	12100.0	35200	MRVKTAAFTAPSLRPIRQRCAISVTATAEPETKPDASKAEASPESAAAQPKAAAEAEPAKSRKPSPLETGGTLTGDKAAGKDAGAAATAATSGGSSTVGSYRLQVVDGYFKDDRWINGTWDFKQFTGTDGETDWNAVIDAEMARRKLLEDAPIPSRNDDPVNFDTNMVPWWAWVKRFHLPEAEKLNGRAAMVGYLLAGLTELASGAGLVEQQESFFGKVLLHITVFGILLIRQTSDLDKYKNLLDEATFYDKQWNASWEGQVRPSEKETSK*	Ulvmu_WT_4	-	1154442.0	1155901.0	mRNA			PTHR14154: ; mobidb-lite: consensus disorder prediction; SignalP-TM: ; IPR023329: Chlorophyll a/b binding domain superfamily; CYTOPLASMIC_DOMAIN: Region of a membrane-bound protein predicted to be outside the membrane, in the cytoplasm.; NON_CYTOPLASMIC_DOMAIN: Region of a membrane-bound protein predicted to be outside the membrane, in the extracellular region; PTHR14154:SF14: ; TRANSMEMBRANE: Region of a membrane-bound protein predicted to be embedded in the membrane.
UM001_0353.1																	MMGPWPPACLHYAEHMPGSPIHPKRKMFLCYLCVIVRVSVLLVDWDTQWNMHAMVTRAGYSAMLVVDGEVDSSSIPTFECGTDLLGIGSSGPVHVTDSGKDYIVFQEELQASLKFSESQMLHVDSHGGFAVLMSVQIETSAADQTVFSFVDDQGAYMQLLVDIASNSYTFTVAESSGPAYSVQSPDGSAPAGVQQTIAVQFERHTYNMDIMAIDSSLVVTSIATQTSQDAVASAMASAGITMPDLQIVNSAIGADVVSGSALQFFNGRIKTLALFDQTLTSDALSDAAGLICSDNGCNIPHGPTSYISAYYLKLTASSSRIYASAPSPPPPTAHPPPAPSSPLPPRLPPPPLHTSLLPPPSFSPPPPPLYLPPPFVSQPPPVVAGPAPAPPPLAPLSPPLWPPPPPPPTRNLSNLEPDTQAPLLFLLGDATMTVRLGTPFRDPGAVALDARSPDAATVMTLGLSELQQALEAGVADPALLGATGGTGLHGPWVLEYIATDAAGNMSPFVPRRVYIDSGCPAGTAWCAEARACVSGACLPAALARTLGIGTAPTQAEEFVPPVDTSPPTLVLTEPSGGGIAVSGLGLPAGFEAAVSSTVILGDSEFEDPGWEAVDTVDGNLTAQVSRRGLAEVHAAVTAGIPTLEGSPLYIRYRVADSSGNEAQALRAVHISCPDDERTCESEEGRQYCSVERICLPLADETAQTSGQTAPELVLVGDAVVYVAQGTPYFKCARKQPLHVLCDQGVQATHPVEGDVSAYVDACAPNRRFSDVGLEACELDTATVGRTVLQFSLTYTATNTTVQVVRMVVVYPVCVSGEVLCSTLVCAASGVCLPGLPLYITPANNAPRLTLADEDAVVKYVARGVPYNTCKTDESSESSCAAAPAAFDEEDGSLTDSVLACPPDECLLFGCPGHEFRKKGLQGCGVDTVNGTVGSKFELTFVVFDRDQPPANASLQQSIIVTSPCASSQTYCPDKAPLCGSGPCDLRPEPAPPAVPPDMLVDVSAAGPFTVVLSNESSSEDAAPTLHVAGICGQALPVDLAVCGATPGAGLPERTQQGWPGCLLAVQQDAQVDAQSTIVTATNDPQCAYGAQEEQPCFLCSIRAASDGQCIASHQVYELLAVDERGLAGAPLQLSISIAHRCALVDADLSGEIAAVSNEALQEIVEAGPDSLPLSAFAGAMHDMLLQHVAAAPACSVVALQDTVVHVELQPGLSLVGSPMQTDNGVLANVSMKATIALGIQNSTQFDSDECEACTASMSVLHHSPPGPPIDVSGQDSSGAWLTSLLVDNTTAKPHECPVTVTEAAELTLMTEVWNVETTLSHMFRQLDTPWIGDLDESAGTAADICIWVKDATDMQDELFILATATASRLGTNPSDWPFLLWIGGCSGQLALAKESPSTNDAEEVEAKRAFDLLQAIAGDNKSTLQLTGQLQVARAGLCIPAGSCSSRRLSRDRPVRETRQLQESPVADALADASSFQNTVVAVALLGNREQPASGELQRPGRDLLAKAASKSSSGSGGVQAAMRTVDVSTQEWTTADVSLNTSEVSGTLQRTRMLGVGNVILGGIVIEQERSQQAQVLFCNGRFSQLVARCTDPFAAVLEVSPSSAFGTDPAFNPSSTLYDASAAAYPGEYYNVSQGSNDMSALGNPYGFFPGEQDSKTAPFNLVLPT*	Ulvmu_WT_1	-	2352867.0	2360650.0	mRNA			CYTOPLASMIC_DOMAIN: Region of a membrane-bound protein predicted to be outside the membrane, in the cytoplasm.; NON_CYTOPLASMIC_DOMAIN: Region of a membrane-bound protein predicted to be outside the membrane, in the extracellular region; G3DSA:2.60.120.200: ; mobidb-lite: consensus disorder prediction; PR01217: Proline rich extensin signature; TRANSMEMBRANE: Region of a membrane-bound protein predicted to be embedded in the membrane.
UM001_0354.1																	MHLVNPIGLSRHPRSSTVGGPAIPRPTKLKQPRSLRYMSSKEYSLSYQVGDLLTALLEGEIDVACHGCNCFCTMGKGLAAQVQQRIPTALEADKGTRSGDKAKLGTYSSTTLSNGGVFLNCYTQYHYSRALNNEGKDSNGKRVLCDYDAVRKVMQAVANDFPGAHVGLPLIGAGLARGDWQSIEAIIAEQLLPVCSKVTVFVLSQHHLDQAGQPQTHTRDMSRNSDNFRNVGDRMQDSWTAVQYSIAVCS*	Ulvmu_WT_1	-	2361560.0	2362706.0	mRNA			PTHR12521: ; SSF52949: ; mobidb-lite: consensus disorder prediction; G3DSA:3.40.220.10:
UM001_0355.1																	MPGMSRLKTLACSCLLAWPYVAAQDRDFGLLLEVPPPITDFESTSKVRDSYSTWFDGCGQQACACGVPPELLRDENGQTVYHVALNVQNTAMLDPHLKRPVPADQIDEMGMWRNGKNCGRWVEITFNEDCLGLGLTASNPPDVCGVNPFLQNPLSEPRYSDDQYSGTKMYAVVADSCQDGNLWCRNDVYHLDLQVDLVNDFCGGGTSCFNSRHLEWRFMDRQPSFAESGLALPSDIQFAWFCSSNFPWHAMLVVYNLPNGISKVRANGYDAAVSNGDAGQQWVLKRQSFGSTNPEPGVNFRAALTVEVYDNNGNNNGMEYYLLLDTDEFDAACASGLNAVPSPALAELPTIEVEVPPERVQCENQELQVVHSQCGGSSWQGDTCCSEGSTCVEQNEYYWQCLASDSPAGPPADPPPPPEPETPPADPPPPPEPEAPPANPPPTPKPETPPTDPPPPPEPETPPADPLSPPEPEATPTDPPPPPEPETPPGDPSCSSLYGQCGGQNWAGATCCTEGNCIYQNVWYSQCIR*	Ulvmu_WT_1	+	2369089.0	2371637.0	mRNA		GO:0030248;GO:0005975;GO:0005576	SIGNAL_PEPTIDE: Signal peptide region; PTHR33353: ; mobidb-lite: consensus disorder prediction; SIGNAL_PEPTIDE_N_REGION: N-terminal region of a signal peptide.; IPR035971: Cellulose-binding domain superfamily; PR01217: Proline rich extensin signature; SSF50685: ; SIGNAL_PEPTIDE_C_REGION: C-terminal region of a signal peptide.; IPR036908: RlpA-like domain superfamily; PTHR33353:SF17: ; NON_CYTOPLASMIC_DOMAIN: Region of a membrane-bound protein predicted to be outside the membrane, in the extracellular region; SignalP-noTM: ; IPR000254: Cellulose-binding domain, fungal; SIGNAL_PEPTIDE_H_REGION: Hydrophobic region of a signal peptide.
UM001_0356.1																	MQALDTTRCETVLFLRTVIVLLLDVLCGNCLPISVPTYLPKQQLRKAFLGAKNAVMFKQDVDVYSAMEAGHPFGGSYSMDEAMSDKVVRQGFVRKVFGILSAQLIATTITCAVFMMSSGLQTYLINNPWPLWVSIGISFGVLIAMMCNPNLARAYPHNYTLLAVFTMAEAVSIGFVCMVSNSQAVLTAAAITCFITLGLTAYAMQTKYDFTTAGGVLTGVLMAFVVVTFIGIFIPHIKAFELLISGAGAVLFSCFLVVDIQMLMDGKRVQLSPDDYIFAALNLYLDIINLFLYILRALNESRS*	Ulvmu_WT_1	+	2372710.0	2374028.0	mRNA			CYTOPLASMIC_DOMAIN: Region of a membrane-bound protein predicted to be outside the membrane, in the cytoplasm.; NON_CYTOPLASMIC_DOMAIN: Region of a membrane-bound protein predicted to be outside the membrane, in the extracellular region; PTHR23291:SF47: ; IPR006214: Bax inhibitor 1-related; TMhelix: Region of a membrane-bound protein predicted to be embedded in the membrane.; cd10428: LFG_like; TRANSMEMBRANE: Region of a membrane-bound protein predicted to be embedded in the membrane.
UM001_0357.1																	MQATSSTASQGSASASVQGATHSIESPAQSVRHGSQVAESGLDPSCLLWLKHHLQLLCPAATDELRGSADDEATFVDQLFSSARHLLVFEDFLNRTDGLPLFVSLQPARVFNMATAIPRPGTYVSFMYFLKPPCTENPVWSRETLTQTIQVWSLRSTLDLADPSEQADLYVFAQVGVIHGKDPLESLQNAMSTVIAPFIMNGSSWPDTIRKDLHSATHKFMSALVQGVNAKQGDTVLYIPSLDTGADPATSARDKELVQLLETCVIHATRQVKDMLNRQDDQSHSDAGGPLGEIEFWRERSEDLSRIRQQMDSSECCHIVKVLQHAKSSYLPPFLNLRSLFQNEAIAAEDNLRFLLILEKPCTVLAAAKPVDIPAALPPIMHCARFIWNHSRFYNTPDRITSLLRKVSNEIISRCSAAIQLREVFSPAVEAVSTVLQQCITAGAAWRQLYERTAAAVAAATPERPWGAAPSPVFAHVDALTQRCSDLLEVCGTQLQFGSQRPLPAFGGTNGDEVLQSVEDIRTAFRSRVGALAAGGYPILDVRVTRWHDDFNAFKLAVKDLEELLIKATDQALATVSCLQDRIVLIEALQIMAVRDRVQRHVLKKTSEMYQEVINEINTVKRLLDSVKRSPERSPVLPARAAQAFWAQHLARRLEITWEVLQRVRALLPEVSDGVGYGAVESAYTLAQSALAGYVSQVHSAWHASVPVGIGRDLDCRLLSANAAEGGMLTCTFNKTALNLFQEVQYWERMRLPVPYVAMEVQAQREKYRVLIDKVLSVVREYNAIIAAASANRRLFTDRLRHIDRRVGSGVTKLTWNMDRAALDLYQREARRYCREGTASVARFKAGVARVHAACGRAAELALIDLTRKGVVQYAEFAETQRMRAQAAETTLREIAEEVAAVKDSLYEIFASDGAEVQQQWLMFTERLDNAMLGALRLAVKRSLAELSRAVNGDAKTEVVPLFYAALELERSFGASETVELRPTLQDLANMIRSVSRELLQVTKAMGRIVENVTDRLPKDSALAAGLARVWTKGERPFFQLITENEDTPKQVTDIIKGVTNIVPKVQAVLVDMESKYKKIWDTDKDAYMRRYKKAAANRDFDGDIRLYLDHIDEIRSEESVINVEFLHIDQQPLKAVRLCLPITHAEVGRAGVCKE*	Ulvmu_WT_1	+	2375213.0	2381209.0	mRNA		GO:0007018;GO:0003777	mobidb-lite: consensus disorder prediction; IPR013594: Dynein heavy chain, domain-1; Coil: ; PTHR10676:SF343: ; IPR026983: Dynein heavy chain
UM001_0358.1																	MAMTDTACGIMQTLVMHCEQWVTKFSLLLHEIASEELTSIYDFFTKNMAALRATPESLDDLATVVNLQRSLDAGQAAMAARFEPLQNMFRILEKVRYKLNLNQSMHFKCPVSTIHSYRKES*	Ulvmu_WT_1	+	2381269.0	2381634.0	mRNA
UM001_0359.1																	MVDSFGGEVAAIAETFTATAPFSGSGYATAMALSKIKEQRSIAADARKKSADLKAGMDIFSIPHPPYRELGTMEADVEKLQAIWDIVAEWEDSYSAWKTGKFKEIKVQELEDAAARLGKNVAKMGRDIKHWEVWQWIKERIESFKKTMPLISDLRNPAMRPRHWTNLMDAIQTTFDPASDSFTLDSIVQLRLDQHAEFISEMSVNATKELAIEQGIAAIAETWKTLDLDMVDFKKTYKLRSTEDAFVALEDNTVTLSTMKASKFFVVFEEDITKWERTLALVSETIEMIQQVQKNWQYLESIFVGSEDIRKQLPQESVLFDVVNQVFMERMAQLVDLKNIVKACTAPGMLAAFSDMDTKLEKIQKSLENYLEAKRQQFPRFYFLSSDDLLEILGQAKDPQNVQGHLKKCFEGVKRLEMNPPGSDGRRQWESTAIFSPDGEKLPLNNAIVTEGRPEEWLNDVEAAMFDACKRVLYGVLESSKATKKEKWVKENQGQCIITAGQILWTMECEKALSDPDTAKKAMRQLKKKWVSYLTKLTSITRSKLSKIERNKTVALITIEVHARDVIDKLAKAGCTTSTDFEWVSQLRFYWDRDADDCVVRQVLSVFKYGYEYQGNNGRLVITPLTDRCYMTLGAALFTRRGGNPLGPAGTGKTETVKDFGKALARYVIVFNCSDGVDFRMTGKMLSGLAQTGAWACLDEFNRIEVEVLSVVATQIATLMAAVKAGSSRFNFLGSEIRLVPTCGVFVTMNPGYAGRSELPDNLKAIVRPVSMMVPDFTLIAEIMMFAEGFAAARPLSKKMIAIMELSQQQLSKQDHYDYGLRSFVIPIARAAGALKRADPDAAEEVIMYRTMLDLIKPKLVYLDLPLFMALLSDLFPGVELPTADGGELRAALEADLLANGYQIVPEFIVKMIQIFDCKVARHGNMVVAKTGAGKTVAWRTLMRAMGKLRESHPHDERYQRVHPHVINPLALSNDEIYGYFDPATHEWQDGVLARVMRTVCRDESPDQKWITFDGPVDTLWIESMNTLLDDNKLLTLLSGERISMPPAVSILFEVEDLSQASPATVSRAGMIYLNVEDLGWQPFITSWLQKKSNTVLVDTVNKLVEKWIDALTEFKRLNCKELVPCDRLAAIATTTRLFDELATPDNGADPADAGTYPAMLENWFLFCLIWGIGGSLDSSSRKAFDAVVRETDSRFPTSLTVFDYVVDAASRSWVTWESRLGGAFRPPPGVPFFKVLVPTADTVRYRFLAAALVRRGQHVLLTGAVGVGKTMIAQALLDDLPEDRSSMVINFSAQTSSNSLQETIEGRLEKRSKGVFAPIGGKRLVAFIDDLNMPQKSTFGFIPPLELLKLWADNGYWYDRLRCERKEVRDMQLLAAMAPPGGGRNPFSQRILACFNMVAVSSPSDAQLRRIYSSLLSAHLADFDDQIKPLGESITQATVELYRNVVSELLPTPTKSHYLFNTRDLARVIQGTMRASKSFYDTKESMLALWVHEAERVIGDRMWDPTDVSWLRSQLEGRLSGVLNTSWADLFEPYGGECPPFVNFMRPGMDAPPYEPVADVAALKAFLTERLEDYGMEPGHSAMDLVLFRDALMHLCRISRVLAQPRGNALLVGVGGSGRKSLARLATYVAEQRCFSIEISRNYRAGEFREDLKELYRQAGGQNKATTFLFDETQIKYETFLEDINNILTSGKVPNLFGKDEIGGVVDEVRADAKKLGISETQDALFAFFLERVRTNLHVVLCLSPIGEAFRERCRMFPGLVNCTTIDWFTPWPSDALFEVASKLLESADVGTPEIRTAVCQVFVTAHESVSAKSEAMYQALKRRNYVTPTNYLEFVEGYKTMLSEKKLSLTEKAGKLRGGLTKLDETTVQVGEMQVVARNKAEVVSQAKINCEELVKQIVQDKRVADDQEKQVNAEADKIGKEAEEANEIARVVQSELDKALPALQAAEDALNVLTKKDISELKAYAKPPGLVELTLQAVMTALKRPASWDEAKKALNDASFMDKLLRFDKDTLDEGMIKKLSKFTNNKEFAPESVGKVSGAAKGMCLWVHAMKVYGEVAKMVGPKRAKLKSAQDNLAKKQAQLATAQAKLAEVLAAVQALKSQYDESTANKKALEEELADLQSKLERAEKLVTGLAGEKARWESSIADLEARIERVPGDAVVAAAFMSYAGPFPNEYRTELVDRTWLPMIADLRIPASSGFSFSDFLADPSDVRDWNILGLPADAFSTENGVMTTRGRRWPLMIDPQGQAKTWVKNMEGPRGLKVLDLQMPDLARQVENAIQFGNPVLLQDILEELDPVLEPVLAKAFIKRGNQTLIKIGDKEVDYNEDFKLYLTTKLANPHYTPEISTKAMILNFAVKEDGLEAQLLNLVVKMERPDLDEQKNELVVNVAQGKRTQANLEDQILQMLADATGSLLDNVELINTLDASKTTWEEVNAMLANAEDTSRKIEAASTLYRPCSVRAALLYFVLNDLARVDGMYQFSLDAYADLFTLSIADAPRSDVLQERIRHLNDYHTYAVYKYTSRGLFERHKLLLSLQMAAKVLAAANTLDMEAFSFFLRGGTVLDRSTQPSNPDPAWITEDAWDNITELEGQVPAFNGVVSSVENSLPEWESWFREAAPEATELPGEWEARCSDLQRMVLVRCLRPDRVLFAATAFVANNLGRKYVEPPVLDLGEVFRDSTPASPLIFVLSPGVDPTDALRKLGTERGMADRIMTVALGQGQAPVATKLIDDGVRDGHWVFLANCHLMTSWLPALDKLIERLPARKPHPDFRLWLSSNPCPAFPIAILQRGLKMTTEPPKGLRANLLRLYNTVDDASYAECKSAAKYQKLLFSLAYFHSVLLERRKFRTLGLNIPYDFNDTDLKVSDDLLKSYLDAYKDTPWDALRYLIAEANYGGRVTDELDRRVLSSYLNKFYCEDVLAVPNYPLSPLPTYYVPPPGPLASFTDYIGGLPSVDPPEAFGQHANAEISYLIEDSKIVLSSLLSLQPSAAASGGGAIKEDTVRAIAIDLLEHVPPAFNLEAVMRAKADDPSALHVVLFQELERYNMLLVRVRRSCQELLKGIQGLVVMSADLDLVFNALLGGRVPPLWLKTYPSLKPLGSWTRDLLQRIDQLARWAEGTYPTYYWLSGFTYPTGFLTAVLQTTARKNSIPIDTLSFEFAVLHVDPAELMTPPKEGSYMHGMFLEGAGWDFEEECLCEPQPMELIVPMPVILFKPVENKKRGQKGVYQCPLYLYPVRTGTRERPSFMINVDLRSGSSDPDHWVMRGTALLLALAV*	Ulvmu_WT_1	+	2381981.0	2400301.0	mRNA		GO:0007018;GO:0005524;GO:0030286;GO:0003777;GO:0016887	IPR035699: Dynein heavy chain, hydrolytic ATP-binding dynein motor region D1; IPR004273: Dynein heavy chain domain; PF12775: P-loop containing dynein motor region D3; IPR024317: Dynein heavy chain, AAA module D4; IPR024743: Dynein heavy chain, coiled coil stalk; SSF90257: ; cd00009: AAA; IPR011704: ATPase, dynein-related, AAA domain; IPR013602: Dynein heavy chain, domain-2; IPR027417: P-loop containing nucleoside triphosphate hydrolase; G3DSA:3.40.50.300: ; IPR003593: AAA+ ATPase domain; IPR035706: Dynein heavy chain, ATP-binding dynein motor region D5; Coil: ; IPR026983: Dynein heavy chain; G3DSA:1.20.5.340:
