## Supplemental Tables for "A spatial atlas of the seaweed CO_2_-fixation machinery reveals a unique Rubisco condensation mechanism" (part 2 of 3)

### Sheet: Table S4 (continued)
Table S4. Summary of whole cell (F103) and purified pyrenoid (F107) proteomic experiments. Proteins with gene ID prefix "lcl" are chloroplast-encoded. Experiments were completed in triplicate, with each replicate denoted by the suffix _1-3.
UM001_0361.1																	MFSFIKSFRRKSKKAIQRVEEEQPTITAQQLVETFHSESALCDPAQRNLLIQAAACTQQQIDMRRGVSEVQYDAIERCHALGDLQRSVISLRKCHSEVSSRAERAGTHLDVARNGPIQMLEETAHSVEQRMDSLRSMTGFVEEASACLSEELNAYTARSRRASMQRSFASRSFESRRSSFDSSERGSMDYSSRGSMDYSMYEQSREFAPLRGSMDESALRAAIAEAETYIDQVTQGWAGINVVAFQREVVSVHRLVSQYENSTARRAEVLEPMLTQR*	Ulvmu_WT_1	-	2401173.0	2402006.0	mRNA			Coil:
UM001_0362.1																	MFKFLRRRKKGQAIGPVPEEFDITAQQLVQRFHSEGSLCDTRQRGILLDAAACTQQQIDLRLNKEQAHKAAVEQCNALSELQTNIVSLRESDSDLKHTALRVHTHIDVVRAPMEYLETEKVACYEERFESLISMTEKIEQATGCLEEELRTVAQRRARSRQSRARASRSRSFMSSVDRGISTEVSSVMPLENVEFLPVNENMDHEAIADAYREAESYIEQVTSGWAALDTDGLRSGIDGVRELLAEYEACTARRAAKLQQYMEATASRRYAQDAENIAVC*	Ulvmu_WT_1	-	2405396.0	2406238.0	mRNA
UM001_0363.1																	MGGSGLAAPASPGDAAALHFIEPTSTLLSATPSGEAFWVGGGYTPPPAAAASAAGDAGWKWYPRLSQNKFGELLLNGNTVSRPFEAGEVEWGTGFPKTIGARFVRIELGSPLESCASLRWPKGSATAVWENFACSGRVVRFFVCRFPNDKVGMEAVAHEATSGSSAAGSHAAAPAAAAVGRKGGVAASELQDGEGGEEKDFWEKLPVERNIAMAIAGGIVGLLLLLCAGCFLAAVRKPAGGKNTTHSQAHITRRALSKKLVAAASSTSRRLRRSREPYESFDKGLCCISSEVYGVGATPGGAAGAARSPRERRAESPTLQCSPYVELPETLGETTVVTVATAAGSPAASGRERGARRQPPGLRGSYSRSDVRASGDAPVSPGPARVDSLPESEEMNWSPPVAIPWLTDSNNTGTEASRHPAEAMHARLPFGPAIAEHTPQSIEDPDNCDDTLMRYGSGGSNGGWRDRQAMSMHRELTDSQFASSPPDVNRHLIREEHARTKKGDVVTRLVYRKSVPRKSSPTSPGENATIPSQVAAPSAAKAGPADPSPCPSTASQHTSHSGAPVPTGERSDGVMDIHQGDFPTLPHHEATAVTSSQTVHTCSNNTSSSTPHLELSVADIPRFSSTRASSGRHSPPPRIDPVTPLDFRPVGASQDSPAPTPSFPTLTAHHQRTRSRDGELWSSSNTPSAPSATPPARTPHGSGASPSPARSSPSPASMLPRPPHRAAPQRSQRREATPASDSASPSPTSQHPGRPNLSINPYHAPSHTSPSATPFPTPTGATGNPHGAEGTLPPTYSLPGSTMQSVPAGAPANAQPVPQRVRGMPISASHAAAIARLHEQLDSHIMNAASGDYGRLDGQYELLGPHERIVGGQGVIQFARLAKGTRPAPNTPEPQVALKFYVQPELIRPESTVYSAPAMHAAGVLPQSGAFALNTDGAMTDSAGAPLPPCFVMERGVSLKEWMARSRLSSGRQTVHSKTAIKAMLHVTQSLASLHQAGFVHRDVKPASILWLPSEHRWALVNFCRATRPGCTTAVPCSLAYAPPEVAAAAGGAAPAVPASTAADSWALGVVVYELFSRQRALDVRGHGMQRVLQQLRGEEYLPWEDPDGPGLRCLGPLAGAVAPMLQRDAARRPDVAAFLEAATIALEGALRPLNASDAARQSSNNTKR*	Ulvmu_WT_1	-	2407121.0	2412422.0	mRNA		GO:0005524;GO:0006468;GO:0004672	PTHR43289: ; TMhelix: Region of a membrane-bound protein predicted to be embedded in the membrane.; mobidb-lite: consensus disorder prediction; IPR011009: Protein kinase-like domain superfamily; CYTOPLASMIC_DOMAIN: Region of a membrane-bound protein predicted to be outside the membrane, in the cytoplasm.; NON_CYTOPLASMIC_DOMAIN: Region of a membrane-bound protein predicted to be outside the membrane, in the extracellular region; IPR000719: Protein kinase domain; G3DSA:1.10.510.10: ; TRANSMEMBRANE: Region of a membrane-bound protein predicted to be embedded in the membrane.; PTHR43289:SF6:
UM001_0364.1																	MHRYNVLSHTLIVSTVLTAVLVSLAAQPVAEAVATADHQLQIPTSPSRQTPAKLKSKVKTHGRLHHEYTIFGRPERETAVPGRVSAKDGWTWMQAHQACMDTGGHLASPADPDSSHLYLPVLPGTLKSDSAALLWVGAAYLHATDPQHSAHSTHTQPPKSTSAWVWIDRGASITETGAPDFSALAASSLRFVRGLPWAPGFPRSIGQRHFDLASRGEMKSCVAARWSQEKKAFEFVNMHCSSAAVKYAVCRKPAASNPLTVVDRLRSAASKAREWAWVFVMLCVGLLVLVPLLVGAIASVAGLLGYGAPLAGYGFPHMPFGVSLSFTWYFDSNPFAGLPLGRIAAVIAAGACIAWLSPRVWRRVRRAVPAWGGTARIAGPAGSSGGAAAKAVKMREGPGAAARAAAARAAVARATPDAAQARQPGVLAVSGSGSSGASGGGTEEAVDAAEAGATAVQGAATEVGGVVEKA*	Ulvmu_WT_1	-	2417977.0	2420562.0	mRNA			TMhelix: Region of a membrane-bound protein predicted to be embedded in the membrane.; SIGNAL_PEPTIDE: Signal peptide region; IPR016187: C-type lectin fold; mobidb-lite: consensus disorder prediction; SIGNAL_PEPTIDE_N_REGION: N-terminal region of a signal peptide.; SignalP-TM: ; SIGNAL_PEPTIDE_C_REGION: C-terminal region of a signal peptide.; IPR016186: C-type lectin-like/link domain superfamily; CYTOPLASMIC_DOMAIN: Region of a membrane-bound protein predicted to be outside the membrane, in the cytoplasm.; IPR001304: C-type lectin-like; NON_CYTOPLASMIC_DOMAIN: Region of a membrane-bound protein predicted to be outside the membrane, in the extracellular region; SignalP-noTM: ; cd00037: CLECT; SIGNAL_PEPTIDE_H_REGION: Hydrophobic region of a signal peptide.; TRANSMEMBRANE: Region of a membrane-bound protein predicted to be embedded in the membrane.
UM001_0365.1																	MSISRYRMHICKALLGLNFAIVVAASALGQAVPDNGAGQETLPRSGAPSARPAAKRASPVKMGDDTTSGFLIMGAYDGQGESGDDPTQVRGLTWMRAQQACQDAGRAGLATFDDARDLRIASSESFDLMVPPPPHLWVGAAYIHSSIAPEPASSPQLASAWMWVTNTGQASSEGEQDAEPSTSRLHLTQHLPWAPGFPRLLGEEHVSTDGDSSEGDSSMLSCVAMQWSPEQQRFLFQNIRCDSNAVQYFVCQKQAAATAEAAGVVGQERPPQHGSHTADQTLSTGWTIWSLLPSWGNLFGPNTVALLIVGSICAAVAAIDASRRAKAAGIARTRPVAAAAADMPASRRMREAAAAAAAARAAAAAAAPAPVQTDVAVVRAMRAFGVEVTAMQDYLHYHPQKILDALRLLHSTADILVHNQGDNPKGSGQPFQIKATLFSERTHGVPHSYPALLMLGFKETVRDLQKYLEFRGRFHDDHDKNLEFLRQAAKRLQVAMESVEKHMQMNRPKYQIAADRRELELAAIRDDIEADRAARRAQHRADQAGAGAASGGARWEPAGSGAGPSSPDQI*	Ulvmu_WT_1	-	2422725.0	2426699.0	mRNA			TMhelix: Region of a membrane-bound protein predicted to be embedded in the membrane.; SIGNAL_PEPTIDE: Signal peptide region; IPR016187: C-type lectin fold; mobidb-lite: consensus disorder prediction; SIGNAL_PEPTIDE_N_REGION: N-terminal region of a signal peptide.; SignalP-TM: ; SIGNAL_PEPTIDE_C_REGION: C-terminal region of a signal peptide.; IPR016186: C-type lectin-like/link domain superfamily; IPR001304: C-type lectin-like; NON_CYTOPLASMIC_DOMAIN: Region of a membrane-bound protein predicted to be outside the membrane, in the extracellular region; SignalP-noTM: ; Coil: ; cd00037: CLECT; SIGNAL_PEPTIDE_H_REGION: Hydrophobic region of a signal peptide.
UM001_0366.1																	MQQSRIVNRDALAEAAATRASVAPIASSHTTPAVKDAVKAFNREIVSIPDYLHYRPQFILDGLNLIRRICSDLITHGGKSPKNLTQPLKIKLTVFRSKTHGLEHAYSALLMLGFKEVVVDMQKHLEYCGRFHQDADQNHAFLTHVVPLVDTTIEGVEKHIQMSSDDKHKRKLQQEAGRVAALARIDADREAQHARAAREHAARQAAGTTAIKSPWKPEQRQAAAQRRRSASGMPHSMGGTQHSGEEEEEEGDDDDMD*	Ulvmu_WT_1	-	2427874.0	2430215.0	mRNA			mobidb-lite: consensus disorder prediction
UM001_0367.1																	MLQPRPHACHQLENCQSRGVGSPGACVEHPSPIQLFGSSMLGLHTAQLPLHRQVAVGCMHAVCTCLRGWCACAVAAAGAAARARRRPSDGLLAGSSRRSRCLSVPGLAAAGRWQACELFADATTPGHEAGPATAGCRDTVLRPPLPGCMARHDASRGASFRRVRRCQKRCLGSVVWSSRCRDQRGRQLKGTQRAAWRPFPVLHAQAGRWQSRQVGVLWSCCVVYIRIASVVQARLLPRLLQTGRRCAELHDVLRSGEVDSLAARLTAPGRLVH*	Ulvmu_WT_1	-	2430987.0	2431808.0	mRNA
UM001_0368.1																	MGDDVRDLDNLASFWLEEPMPDVLDILQHSETEPESRIPLKSEPDQRREAQQRRRRSASRYQSLAEPDDDLEDEFRTAAAHNDADVQESKSQSGGKHSRQGAGGSSSKGESSSKPARLRWTVELHKNFTVAVNSLGGPDKATPKGILKLMNTPGLHIYHIKSHLQKYRTSVKAGIMDQSTGVMTMPFNVAASVAAPMAPIDLLATDLASGIPNLAARAQTDTKPPSTDAAAPRNPRPLTPSQAAGSAPEQGLQDPAGHPRSKRQRTDHDIVKRSDRCGRSDATLRHELLPSDVSDMFGDDDDIMGAMGFSGAITQDGASDACPVSEPHVDSPHSRHFCDAQLATMNPAVDPGHLQYMGVAEAAHTDHADDMHGEHGTAYVAREVSMEPTMAGVAMHADSMQPGLGQSAVRVVGLVAARPPGAAMAAGAGPQFWAAEGYVTAAGYVAAPMAMAGRHAAGPGPGGALRPASPPSLINSDLWKTALHKHHQLQASLQEQLDLQRQLQDNLEAHKGYMREAVIGKPRDSAELTRSRSLTRTAAPDALTFAEAARMPMPLTLHPAEAVDAARLNSHMHAPAVSAAVAPGVAHELDPLMQQHLPGDDLDAGPEGIGGGAHWDDNGELPDGKFEDDLADLLDFDGAGGLGDSPFDGVHDHG*	Ulvmu_WT_1	-	2431859.0	2434247.0	mRNA		GO:0003677	IPR001005: SANT/Myb domain; PTHR31314: ; IPR009057: Homeobox-like domain superfamily; G3DSA:1.10.10.60: ; mobidb-lite: consensus disorder prediction; IPR006447: Myb domain, plants
UM001_0370.1	2.0	0.0	-4.27	0.000198	249.0	328.0	248.0		757.0	488.0	2.0	2.77e-151	664.0	563.0	603.0	1830.0	MAENWDEYVWIVVVGAFMAFFMAYGIGANDVANAFATSVGSKTLTLFQATILAGIFEFLGALLLGRGVTDTVKSGIADLDFFEDQPEILMYGMFCALIAAGTWLIVATYLELPVSTTHSIIGGIVGMALVAYGGDAVKWHDIDESETFPVKGISSVVISWIFSPVASGIVAVFFFLIARTFILRADNSYDRTFVFLPVLVFICIFINAFYVLDKGINKQWKWIKDHTERSAWIAAVVGAVALVISAFVSFWIKKRLHSQEVAKKEGGDVEKGDAEKPSSFFSRLSDAINSNDPHAVVDEDLAVKEMHDNAEVFDERTEGVFRYLQVLTSCCDAFAHGANDVANAVGPFAAIMHVYRKQDLTKKSDLPAWILLIGGTGIVIGLATYGYSIIKAIGVKLTKITPSRGFSIELGSALIVVTGSYLGLPLSTTHCQVGATAAVGLVEGAKGISWTVMIKAIIGWVATLIIVGFLSAIFMALGIFTPNLRSLQAATNIKETTNAAADQTLARLVEDGCARLAVESPDYQATKAFFQSTLENNFLFPNRVADAIEYMDTLNAQGCAAPAASTIYGFAQGLEYEAPEEEEE*	Ulvmu_WT_1	+	2445748.0	2449402.0	mRNA		GO:0016020;GO:0006817;GO:0005315	IPR001204: Phosphate transporter; CYTOPLASMIC_DOMAIN: Region of a membrane-bound protein predicted to be outside the membrane, in the cytoplasm.; NON_CYTOPLASMIC_DOMAIN: Region of a membrane-bound protein predicted to be outside the membrane, in the extracellular region; TMhelix: Region of a membrane-bound protein predicted to be embedded in the membrane.; PTHR11101:SF51: ; TRANSMEMBRANE: Region of a membrane-bound protein predicted to be embedded in the membrane.
UM001_0371.1																	MVQFHTVTVLLRRFVVCRVVFFPGQQPVQYVPTAPPSLCSSPWLVADHVKQRMIFRMIARWGQVLLACVHLKCVLVPCNAYRLQRRVDMSTAYVSQSKLNTVVFCTPATHQHHKDGAEGIVMHTSAKTVVRDCKA*	Ulvmu_WT_1	-	2450316.0	2450723.0	mRNA			SignalP-noTM:
UM001_0372.1																	MLALCRICARNDLMSPITAHARTYHTSAAGIWLCSNRAATVRQALQRGCVQRAMAAEVDIVTSDLDHRRYQHVTLENGVEVLLVEDPRKRGDFRHQHAPPRHTGDATHMHTNHKKHHNEWLPHGIIKGPEDEEYDPMCSAAVILKVGSYSDPQELQGAAHFLEHMLFLGNRKYPAEDELDAYLARNAGDSNAFTDAQRAIFHFDVDADGMRGALDRFAHLFVSPRLSTSAMEREVQAIDAEFEAVVALDAERLQGLQAATARPGHPCSKFAWGDRRSLWEQPQAAGVDVHTVLRRHSTQYCGAQNLAVVLIGAEPLPKLRRMVSDAFGAVPRAPVDAPDYSRMPLPFTGQMLHVAPAVSFSSLMITWQWPRAACPDRARAAAGAAATPVGALELRQLADYLSYVLQWEGEGSLVAALKGRGWAAQVEAFCDDCAFSRNSAYWLFQVEISLTPAGAAAAFCPGQTLAAAAMPLAPLRAVFEYLGRLARNPPQHCWDELKAAAEADFRYDLEPEDMSEHAAEVAEQLMNFPRRHCMAGPFLFADFDAAAVSSALRAMLPTPAAPLRVDAMVQPYDAAADAVAGLPGATTSFEPWFQFPFISAPLPSALTESWATEGAEATAAGAALRPPPPNPYIGALRCDVPAAFDAAGDFVAKPPAAALDTAPAGGLHFPSEVARRRVAPKKLLETAEMRLWHLPAVYHHTPAAQVNVRLATPAFTQQPGLALLLCRLWRAAAAPAATAATAAGLHVDWSNLANGGTQGEAGELCPTAGVAVKFSGWSGSMPAFVEDVFAALAAACCRLDAAEAAGSLPEAALAAAGYGGPSEAGDGVGAAWDVPAAPADDEAAGGARAEANRDFRSSQSVLDAGGRCERAVELGMLCVLREEGALAGEADELALSVLEQTLCSPSCAVPSLAPPDGPAADRALREFAGECLSTLSCDVLAAGNIPPDTAHAMAERITDAISKARIACGARIACGARSADSGGAAVEAGAQDTVDGARGRGGRQKQRTGGSRGPGMHATRPPLQRCIKLPEGSDIIVRCCVQMPHAARSACVTYMQLGPQAPAAAATAAILAEAMRGPAYDYLRTKLQLGYDVDVIPCSHAGAAGVAVSVAGAAAAAGRCPAAVADFLHGFARVLGKMPKSEFNDLRASAAMEMPATVSDLASEVDDAWPRIMDGTLAFDRISREAAAAHACTLKEVRKAFATCLLPTSPQRRCLTIEVYIGPPRGDQADVPAVRAADHGPVASAAGEGGAADCRTKQHVVRQRRGAGDSMHASAWSVEVCAGPEESAGEARVGSCGSFQSWKASQALFAAPRQHS*	Ulvmu_WT_1	-	2450862.0	2459976.0	mRNA		GO:0003824;GO:0046872	IPR007863: Peptidase M16, C-terminal; PTHR43690: ; IPR032632: Peptidase M16, middle/third domain; mobidb-lite: consensus disorder prediction; IPR011765: Peptidase M16, N-terminal; G3DSA:3.30.830.10: ; IPR011249: Metalloenzyme, LuxS/M16 peptidase-like; SignalP-TM: ; PTHR43690:SF1:
UM001_0373.1	5.0	4.57e-217	0.62	122	1460.0	1500.0	1430.0		284.0	108.0	10.0	0.0	2640.0	2620.0	2860.0	8120.0	MLQSIFQYKFDVCSSSTSMLMLTAYRKGTPKNVLQPAFRSAFSTLTTSRTHCSAMATVGVVTTVGCPYCKKAKAALKEQGVQYQEAELGTARDILAQVKETTGQGTVPQIFIGGEFIGGASELLDIIKKEELTQRLDAAAGKAAFPNDIATLIEQHAPEEKSTEDEEVTELRKTLKNTMPRADIAAKGSSVQGISAADLTSFLTSLSPPPADTDATIEKLLLSRVIAPLPGASAPSYQLTDDARPASLPTGEPLNCHIEWYGSARSAVEVSGDLRGRILELYDAYLASDGKAVDYDGMSGDPRFNAYVDATVELTKVDVSQLSRDEKMAFFINVYNTLIVHGTVTHGVPKNIVARIRFFGKVKYVIGGTPYTADDIEHGILRSNAIAPASIGALLKLPFLARPQFKKGDPRREFVVSPVDPRIHFALVCGAKSCPPIKLYTPDNLDEGLQDAGSAFCEGEVEVDMETRTVLMSSIFKWYGSDFAKDDKERLTKIAEFCSPEKKQQLLDLSTSDKSVHLKYKEYDWSVNSK*	Ulvmu_WT_1	+	2460252.0	2463557.0	mRNA		GO:0015035;GO:0009055;GO:0045454	IPR002109: Glutaredoxin; PTHR23054: ; IPR014025: Glutaredoxin subgroup; IPR036249: Thioredoxin-like superfamily; IPR006869: Domain of unknown function DUF547; Coil: ; G3DSA:3.40.30.10: ; PTHR23054:SF25:
UM001_0374.1																	MPATEIAGDFSGFGEQISSKRWTEPRARMPKGTRTYKLHEKAFLPFQRGQDAPAIDLEGSSSFGPQLPSHKVTRPKYSIPRCPPEPLRSFTPGPGSHGTEQHMESSLNAQIRSKRATEARCRIGTQRRFQILAGAVQEGCPGSLLPRPKKGWIGESSPQFSLNNAGQRYEVGKGFPGRTPTPWSTPAADYCSTQAMGQQTLSRCTTAPAPTVPKARRSAAQRQFVSRGHARERFGAESPGPALYDSTKGRAALGTQTQSRAATAPSFGFGSGDRFSQTAPRRRPQSRAAEWGWSSRPRNATESHFHGPGPGEYRVQ*	Ulvmu_WT_1	+	2464432.0	2465666.0	mRNA			mobidb-lite: consensus disorder prediction; PTHR40429:
UM001_0375.1																	MDAAKIIQEELRKISSELSDVVIVDHARHKQCVHAAALEEVQAEAEMKVARLKRDVQAAQEMLQLEHQALRSAEAEFREAEEQLVHLRDTVLVDEESSLSQMRQELQVQRDGLAGLLSEVSVYKALNAEIKRGTRG*	Ulvmu_WT_1	+	2468289.0	2468998.0	mRNA			Coil:
UM001_0376.1	2.0	0.0	4.79	5.35e-05	413.0	520.0	518.0										MGIRRKKAAKRSEVEAESGVKVSVGDDIVIDSGSKMPFVARVQAVLPAAKKKENGRLKVSWYYFPEDTTGGRQVFHSKCEIFKSNHEDVVSTQSVMNVCKVLQLPQWCTYHAEGDSQRQVHHGPHSNRPFTKPQEETGDGQPTANNTKEADQNTKPPITDAANAASQAEKDAPASPKAAPEPASSGKGKPAPAATAKDKGPKEKPSDLRGKRKLPEQSGSGESSTAGRKLVHEPSPEPAPPAKPSAKSGKNGAATAKKGAAAKKGAAAKDASGKAGSAKDGGAAAAKGAAKDGAKVGAGSKDVAKDGGQDGEDVDDAKEGDAKEGADDDAEGSEDGSEREASPMVFLCRHAYDAKRHKWVDEEVPLYCVCCMPYNPDLDMLECARCGEWFHGECLGMNAEQFELACKQDEWTCIACSTKNSKGRAE*	Ulvmu_WT_1	+	2472184.0	2474374.0	mRNA		GO:0003682	IPR019786: Zinc finger, PHD-type, conserved site; IPR013083: Zinc finger, RING/FYVE/PHD-type; IPR001965: Zinc finger, PHD-type; IPR001025: Bromo adjacent homology (BAH) domain; mobidb-lite: consensus disorder prediction; IPR011011: Zinc finger, FYVE/PHD-type; IPR019787: Zinc finger, PHD-finger
UM001_0377.1	5.0	1.12e-164	-1.11	119	70.3	115.0	154.0		15.2	23.5	15.0	0.0	662.0	620.0	604.0	1880.0	MLSARMAQCRPARLGAPHRCVGHRCTQFRPQGQTIPRKTCASAATAAPDAKAVQESPTPMSEDFSKWYLDVVRLCQLADYGPVRGTMVMRPYGYAIWENTQRFLDADFKRTGHENVYFPQLIPYSFIAKEADHVEGFAPELALVTKGGGKELEEPLVVRPTSETIVNHMFSQWIQSYRDLPLLYNQWANVHRWEMRTRPFLRTLEFLWQEGHTAHASAEEASEEAYRMLGVYAAFAKDKGAMPVIPGRKSRIESFAGANVTYTIEAMMRDKRALQAGTSHDLGENFAKAFGTTFVDENNTEQFVHQTSWGVSTRLVGGIVMSHGDDSGMRLPPEVAPIQVVIVPVIPKKKDEEAVMGLVMPMLETLQAAGVRCKVDTTSDKSPGWKFNFWEMKGVPVRLEVGPRDVAKGACVVARRDKPGKEGKQFGVPAEGEGLVSAVKDTLASVQAALLQEATEFRDSNIVDVKSYEELKDVVGSGRWARGGWAGSDEQEKQVKEQTGATLRCFPFKQPEGPHKCFLTGENASEVALFAKAY*	Ulvmu_WT_1	-	2474843.0	2477853.0	mRNA		GO:0006433;GO:0005524;GO:0005737;GO:0006418;GO:0000166;GO:0004812;GO:0004827	PTHR43382: ; IPR016061: Proline-tRNA ligase, class II, C-terminal; IPR002314: Aminoacyl-tRNA synthetase, class II (G/ P/ S/T); IPR006195: Aminoacyl-tRNA synthetase, class II; SSF55681: ; PTHR43382:SF3: ; IPR004499: Proline-tRNA ligase, class IIa, archaeal-type; IPR033721: Prolyl-tRNA synthetase, catalytic domain; G3DSA:3.30.930.10: ; IPR004154: Anticodon-binding; IPR036621: Anticodon-binding domain superfamily; IPR002316: Proline-tRNA ligase, class IIa; IPR017449: Prolyl-tRNA synthetase, class II; cd00862: ProRS_anticodon_zinc
UM001_0378.1																	MTVIQCLPQHDLHKQPDAISVITVSSVSSPVWHMLRTECVTACRPPQLWLAFLPVGSALHHAKSIAVTGRLRTRSMRMQVACGGLQRQAHVQNARLRLGTAELS*	Ulvmu_WT_1	-	2477974.0	2478288.0	mRNA
UM019_0173.1	2.0	0.0	-1.46	102	171.0	266.0	508.0	61.7	141.0	65.6	2.0	0.0	252.0	274.0	202.0	728	MSSRTAVLSMGTHSAFRQRPCASRAILVRVARPVRESAKEPTGIYGAAAMLSLLCADPAGAVGGQFGILEGRSIALIHPVVMAGLFGSTLYTGWLGWQWRETRTIGAQIKDLKARLPAADADGNLPLSPIATEVEELEQKRKMLVNGKFKDRHFNMGSILLAGGVVIAIEGCLNTWSRTGKLFPGPHLFAGASIVALWALAASLVPAMQKGNDSARNAHIALNAANVALFVWQIPTGWDIVLKVFKFTSWP*	Ulvmu_WT_19	+	782867.0	784539.0	mRNA			PTHR34679:SF2: ; PTHR34679: ; CYTOPLASMIC_DOMAIN: Region of a membrane-bound protein predicted to be outside the membrane, in the cytoplasm.; NON_CYTOPLASMIC_DOMAIN: Region of a membrane-bound protein predicted to be outside the membrane, in the extracellular region; IPR025067: Protein of unknown function DUF4079; TMhelix: Region of a membrane-bound protein predicted to be embedded in the membrane.; TRANSMEMBRANE: Region of a membrane-bound protein predicted to be embedded in the membrane.
UM001_0380.1	3.0	8.43e-137	4.01	0.000266	253.0	328.0	420.0				5.0	1.02e-216	643.0	604.0	512.0	1760.0	MRLSASDGRVAAACSVPPQHSRCRRSETRCALVSEAAALSDKITYASKRRNSCVAGCLAHDEHAVPDKVRLDGPVIKVIGVGGGGSNVVNRMLEDDIVGVEAWVVNTDAQALANSRVGPEFRIQIGAKSTRGLGAGGDPEVGLRAAKESKEELENALRGADLVVVTAGLGGGTGSGAAPMVCELAQSMDILTVSFATLPFTFEGRHRRSQAMEAGKRMAKSVDSMVVVPNDKLLGSSIDRTVVDAFKYADSALVQGVRGISDIIMVPGLINVDFADVRSIMHQAGNSHMASGVGVGEGRAEAAALAAIESPLLESSINSATGVVWNITGPLDLTIAEVDAAAALICGCVDENANIIFGAVLDPEMHEEVQVTLILTGFCVATSEIPMGTGYALQEPSTSKAKVPSFLKRRSMRA*	Ulvmu_WT_1	+	2480324.0	2482713.0	mRNA		GO:0005874;GO:0003924;GO:0007017;GO:0005525	PTHR30314:SF14: ; IPR037103: Tubulin/FtsZ, C-terminal domain superfamily; IPR000158: Cell division protein FtsZ; PTHR30314: ; IPR003008: Tubulin/FtsZ, GTPase domain; IPR008280: Tubulin/FtsZ, C-terminal; IPR024757: Cell division protein FtsZ, C-terminal; IPR036525: Tubulin/FtsZ, GTPase domain superfamily; IPR017975: Tubulin, conserved site; Coil: ; IPR018316: Tubulin/FtsZ, 2-layer sandwich domain
UM001_0381.1																	MPGTSLTCDRSAQLDRGSLAVRSFQLAVVQASSKHEADDYRGDKIVFKSICQVPAKRLPVTSLAENYFHHYLAYLESSGDLQVRDRFMQAKLEKTRFPQFAGPWHSTITQVTATTPLLLDLDNIFSTALCNIFSATFKPIDTASFLRGIRTRFKITRYEAFSRGEGGMFRKDIPESLEIRPVDSTDEAHKQGQCVFGHIILICVHHRAHHTSHTVFSVARGPFKAPLEAVPTFLPSRVCISWVPGVKLEQVEEWWRALLERPCLQQPLEQHDAESLHVRFTEAQFQVQKPMTEGMRVIQAALKAEFSDLVVDLCHPVEAVALSAEMLDVTDEDLLNSPVPSVRSSEPDFESDD*	Ulvmu_WT_1	-	2483729.0	2485312.0	mRNA
UM001_0382.1	2.0	8.899999999999999e-45	2.0	0.000578	121.0	162.0	143.0				4.0	0.0	318.0	297.0	231.0	846.0	MRVASQRNTCSNGTRGVVERRLRCGLPAQADMLTAALVTLVKPPAAPCARGAALACRAESINGSNGSSTGIQNVVVIGSGPAGYTAAIYAARANLKPVVFEGVSAGGVRGGQLMTTNEVENFPGFPEGITGPDLMDRMRAQAQRWGAELVTDDVLRVDTSVRPFIVETEEVTVRTHTIILATGATARRLGIPSEKEFWGRGISACAICDGASPIFKGQEVAVVGGGDSATEEAHYITKYARHVHLLVRGPEMRASKTMRDRVLQHSGITVHYNSAVADAYGDGEGLQGLRLVDTVDGSKRDLPLRGLFYGIGHNPNSGLVKGQVELDKKGYVVVRNQCETSLEGVFAAGDLHDTEWRQAITAAGSGCAAAIAAERYLAAADLLVDWGPAATSAAAAPPAEAEAEQEPAPTVEAPFDVAETRHKGQFALRKLYHETEQLIAVLYTSPTCGPCRTLKPMVSTVVDEFDGQMKYVEIDIEQDPEIAEAAGVAGTPTLQCFKQKERVESISGVRMKSEWRRVFGKYIDGEGDDDGGSDAAAPAAADAQQKVAA*	Ulvmu_WT_1	+	2485813.0	2489159.0	mRNA		GO:0019430;GO:0055114;GO:0005737;GO:0045454;GO:0004791;GO:0016491	IPR000103: Pyridine nucleotide-disulphide oxidoreductase, class-II; PTHR42863:SF1: ; PTHR42863: ; IPR036188: FAD/NAD(P)-binding domain superfamily; PR00368: FAD-dependent pyridine nucleotide reductase signature; IPR005982: Thioredoxin reductase; mobidb-lite: consensus disorder prediction; IPR036249: Thioredoxin-like superfamily; IPR013766: Thioredoxin domain; IPR008255: Pyridine nucleotide-disulphide oxidoreductase, class-II, active site; G3DSA:3.40.30.10: ; IPR023753: FAD/NAD(P)-binding domain
UM001_0383.1											3.0	1.39e-06	84.0	50.7	95.8	231.0	MQSGPPGGIVPAGGMPAGMPQSQEQAEQQMKQKQEAEEQREVMLTAVMTKDARTRLQRVSLVKPDKARQVENTILQRTQRGQIMEKVSEDTVIQMLQASGEADASKASNVTFRRRNLDDDDEW*	Ulvmu_WT_1	-	2490103.0	2490690.0	mRNA		GO:0003677	IPR002836: PDCD5-like; mobidb-lite: consensus disorder prediction; Coil: ; IPR036883: PDCD5-like superfamily
UM001_0384.1																	MVRTSPPHQANSTLGVARHVCRSAAFTAIPTIDIGALVSSDSSTKDRQAVGKLLDEACTTVGFFYVKNHGVPDDIVHGVRQQARRFFEQPDTIKHEIALSPATNYRGYQSLGSNVTRYETGFQRDWHEAIDLYHEPSPEPGRMPRDSAIHGHNRWPSQGSALQQAVEDYTQRMSAVGAAIMCGIALGLGLPEHFFRDRDGGFDPYWCMRIIHYPPLTSAEPADPAHNGGAAAGHAASDGVHADTAQQALAGAELPRSTQLSCGEHTDYGMLTLVNQDTDIAALQVKNSDGEWLMAAPVPGTFVCNVGDMMRVWTNGRYTPTLHRVVNADRTRSRISIPFFHEPAFGTVVEPAVGLDEPGRGPLFEPKEYGAHLESKVFSNFEL*	Ulvmu_WT_1	+	2491322.0	2494401.0	mRNA		GO:0055114;GO:0016491	PTHR10209:SF144: ; PR00682: Isopenicillin N synthase signature; SSF51197: ; IPR027443: Isopenicillin N synthase-like; mobidb-lite: consensus disorder prediction; IPR026992: Non-haem dioxygenase N-terminal domain; IPR005123: Oxoglutarate/iron-dependent dioxygenase; PTHR10209:
UM001_0385.1											2.0	3.1199999999999997e-60	97.2	109.0	157.0	364.0	MAQVGSIRGLSQYIKKIRAASTQEEREAIVQKELAKIRGKYSSNKKCSAYDRKKYTWKLLYSHMMGYDVDFGHKQAADLIPSNNHDEKQVGYQALTILLNEEDEFMMLPVNNVLKDLTSRNELFVSLSLCFAGSVAGQEMSAAIAQPVVEALMSPHLSEGCRKKAALCLLRVYRKLPEEAAIITADVWCERFQHLLSTALGTGMHLAVTALLLGVLEREGPAGYEPLQPTLVHNLAAVLTGHGQFGECLYYGIPSPWLQCKYLRALAYFPNTAHAATYERLRASLSHILEQTVPAGKSNQNPAYARASVLTEAAAVCLQIEATPLLKICLDKMTSLVERKDPNARYIALSSLCSLCASPEMVAALKPHLPQVVACLGDADPAVKKRAIDVLVAACDRNSVENVVAQLVRQLPLADAEVRGELVVRVAILAERYAPSIEWYVTTMLALMDLGADEVSDDVWQRAVHAVAGSPHDRSATTAAIARSLEDGSLSVPLINTAGYVLAEFADQVPDRTPATLAEELATRLPHTPVATQGLLLTALIKLRMHAPDDTGLEQLVNTTFQEYAANANPDIQQRAVEYLELSYMADNPVVRESVFAPMPDWVEQRPVFAVLAAQDSGADVPAASAAATASTPGAGLSEGDSAAKAGSSGPAPADAGSPDRAGAEGSAADVAHTDVVPMPAAMLRNGQRSSGAAGQSAVGTGAAAESPPEGDLLTFTSPAMAHAASAALSSPPSATAVPAGLLDAATTADPLAMMDAPGTPPTNGQHPGAPALGSPSTPAAVRFDPGVLSTTSTRVPSASGAAEAQLSTFNPTLQPLATPAVPLTALAAPVALDATSTAMLMTPPAVPSPDRDRMLFLGKGVLLEDKSLQLGFVAAPPERNGSRTITLFAGNKLDGVALTDFAITITPSAAVPSAALGTVPPALQPQEQVQLQLIARGAATGAVPEPAPGAPAEAVVTIAYTTAPTGRTVYRVELPLATGSFAVPGEGVSQAAFFSTWGRLSGENAGGNIASGMSRLPAPLPNGEVLAARLARLGFSDGGTRLDPTSALNYAGQTVLAGGSLALTRVEVNPADTSHINVTVVTGVGGVVAERMRKWVAEGLEFLALGPV*	Ulvmu_WT_1	-	2495762.0	2502602.0	mRNA		GO:0016020;GO:0008565;GO:0005488;GO:0016192;GO:0006886;GO:0030117;GO:0015031	G3DSA:2.60.40.1230: ; IPR017104: Adaptor protein complex AP-2, alpha subunit; IPR011989: Armadillo-like helical; mobidb-lite: consensus disorder prediction; PTHR22780: ; IPR002553: Clathrin/coatomer adaptor, adaptin-like, N-terminal; PTHR22780:SF4: ; IPR016024: Armadillo-type fold
UM001_0386.1																	MHPNLHHNRYGCPVPQQISGAMSSEDELWGQSAGHMYLDERSVHAVCMLESYVQHVAMQLVHSERYVPNAATRGGHREVWWMSLQGTGALACTHRRLWLGRDANTVGATRYG*	Ulvmu_WT_1	+	2504668.0	2505006.0	mRNA
UM001_0387.1																	MRAVRSRHPADQQNNGDAGEADRNGRTDGKSQNAHLPWHKRLWFRMAHQQLPGRRALFRLRFCVCFFLVLTIMFLIGGGFFLSFSLKQVQIRVTYSGAAPLDQFSNDERSMLMQGQNVSGQTLPVQSNIDILVEHDMDEPIYIYYILRKFHQNHKRYVKSVDWQQVHGKNKSASSLKDCKGQKRYVTDSKNETLEQNGLVTPCGLIAWSYFNDTFSDFKAVREDQTALIESIVVDSDRLAWSTDRQDLFGNYEPVNHNSIPAFRGGKEMLLNVSQDEQFMVWMRPAAHADVRKYYGVIRTDLKEGDRLQFSVTHQYNTYEFGGEKELLFTTSGPFGNRNVTFGIVWLVMGGLTGCITLAYIVLGWDQIWSIERRVANLQHRWLQASAEYHLATYPYPDGMPPGKTY*	Ulvmu_WT_1	+	2505833.0	2510594.0	mRNA		GO:0016020	CYTOPLASMIC_DOMAIN: Region of a membrane-bound protein predicted to be outside the membrane, in the cytoplasm.; NON_CYTOPLASMIC_DOMAIN: Region of a membrane-bound protein predicted to be outside the membrane, in the extracellular region; IPR005045: CDC50/LEM3 family; TMhelix: Region of a membrane-bound protein predicted to be embedded in the membrane.; mobidb-lite: consensus disorder prediction; PTHR10926:SF0: ; TRANSMEMBRANE: Region of a membrane-bound protein predicted to be embedded in the membrane.
UM001_0388.1																	MPLASQESRVSIAGGLGGKVSRTKLLWHQFSRQYTPGHRTVFSLKFAIGTFIGLCLMFLIGGSIMLSQSLSLVQIRIVYSDSAPMSSYSVDERSMLLQGQAVGNLSQAVQPIVSEIRVPVEKDMDAPINIYYVLHKFYQSHKRYVRSVHYGQLHGNNASTSSLEVCKPQRYITNQANNTFEQQGLITPCGLAAWSLFNDTFSDFRVVRSDSNGTEEAIQVDSTDLAWDSDRETFFGDVDPANHNTEPALRGGRAMELQLNRDELFMTWMRVSAHPNVRKFYGTIDEDLKEGDELRLSVTHLFNTYGFDGQKDLLLTTAGAFGNRNPTFGIAWITMGILSLAIACTYTILGWRQVWDPLERIDGLQSRWRRGSRLRAGSAVPTFCAVQQDIKSGV*	Ulvmu_WT_1	+	2511730.0	2513899.0	mRNA		GO:0016020	CYTOPLASMIC_DOMAIN: Region of a membrane-bound protein predicted to be outside the membrane, in the cytoplasm.; NON_CYTOPLASMIC_DOMAIN: Region of a membrane-bound protein predicted to be outside the membrane, in the extracellular region; IPR005045: CDC50/LEM3 family; TMhelix: Region of a membrane-bound protein predicted to be embedded in the membrane.; TRANSMEMBRANE: Region of a membrane-bound protein predicted to be embedded in the membrane.
UM001_0389.1																	MESADQEQLVPSPIPSNVTPKDAKKYKKLAVLKVYKAPPDYESRRIPDALQHAFPDLFPTVSAAKKAARRGLVLVDDEVASTSVDLASEQTMKYLTRVVPPAPLDASAAPVALQVAYEDDHIAAVVKPQGMPTIKMGTHKAGLSAAAECIKFCLTMPSIPGVLRWPQAAHRLDAETGGLLICAKTTVALQELSHAFVKRAMLKRYRALVRGALRGCGRVTLRLSGDDCDTEYRSVAVHASAKCGHVTVVDLWPRTGRTHQLRRHMMMLGHPILGDVKYWRREPATPAQLRRGLREVEEAELAAAPQHERAVLASGMAAAEGAAEGAEAGGARPASAVGASAADEGAVAGTFGGADPGVGATGIEGEVGQKRARECEEGAGTEGAEGGGGGMEQGKEGAEEGPGGKWGRCEQEAALAERMCLWKVECKVLHPVSREVVCMQTEQPPLFDAVLAAHKPAE*	Ulvmu_WT_1	-	2514843.0	2516728.0	mRNA		GO:0003723;GO:0001522;GO:0009451;GO:0009982	PTHR44168: ; IPR020103: Pseudouridine synthase, catalytic domain superfamily; PTHR44168:SF1: ; IPR006145: Pseudouridine synthase, RsuA/RluB/C/D/E/F; mobidb-lite: consensus disorder prediction; G3DSA:3.30.2350.10:
UM001_0390.1																	MNPADASRHATKTSAVLPHLTQSLLTAAQQLHRAARAGAAAAATESRCDGLQRDNTLLRNAVAYLQQDAADAPAAAAQPNAAAAVAAAEELQRAQRAAAQHKAEARVAEAGACAARADAVAARRAAAAAEAALTEARAAQAQQQRRSERAGAGARRVSTGSQVEEALWLEERDAAVAAAMAAEERRSVGRVADARAEAAAEAAAALATLRGEVERGQAACAVADERVLYLERAVEDGGTELRVMRERLEGLQVDYREQGGQLEFARAQGAEWQRQVAELGAAREDLMHEARSARRREAKLEEAVAAAQRRVDGAEERAVEAEGRAARAQRDVAVVSGEEAAGVRSALEECELREAGLRGLLQEQRAEVALLRAAVEEARQGASEHAARAALLVEELETRTSESRAQTAQLSSAAAAAAVVAAEARQAAARDVAAAQQAAGRLQGALRDEQQRSAALEHDLAALRRVLRETGLLQAAASGDKGACMDGMRALKRELQTLQELRQRLERGVRGAEAADVLRRSGTLCISVDGGAGAAAVDARADAARAREQLQHTLGRLAAVQALARRQALDLAQLRREDPPSALGSSAPATPLDCPIDSDAATAPHCHTDGADADDEHMHAQHAYATTASAGGCLEGVCAAAQAGGAGKASAAGGGWEPTQAREQTQARVVAWRAGEVLVDVDTAAGGSAGSALEGTLGTVAEVRNVKPPPIRGPPPGSGLPAADAPEHAASDSAAPEDVAPGRGASGQPDMRAAAWEVRAAAATARPASDGGKRHLSLEPSDTSRLGSSLAGTSWSACGVAVLHGEPALEPEASSWTIPAAVGLDSNVKAELQAGLGAGLPSEEVVARRKLSAAGALGGSVTLSKWGFIPQVGGGVAVDAGVGKSRRGRWQDSMRLGDGGPGLEVHTGALIKGRRRVSADSAARGRRHSTACRTAPGQPQARLHAHQPYGQLLNGSWGKA*	Ulvmu_WT_1	+	2518646.0	2522883.0	mRNA			G3DSA:1.20.120.330: ; mobidb-lite: consensus disorder prediction; Coil:
UM001_0391.1																	MGKSIRSNFKKAIRAQRREQVKNEKVVVEAQQRREEAMAKCVAAGASDLPVPRPVPPSMDIDGEEGARTKTKKKRHHKFLLPEPKQMDDGDEVMEDASMEAKSAMSKRKAQRKARLRAVASSSKKPSGVPKPREAEDRRVAIINAKKKAIKAFEPKSGPAWNGLLNLLILDTRDARSALQEHAFQALQEIALITPGFPIQIYIHASSVVVTGDGSERAHAAEVMCRAAERWPSWPVSQRLGHAVATVDDALLALSVGMQDMCAMVRQRIARLLPNLRLASEKYIALVLDKRRTLVLARRTAPAHVRSLPEASASIIDNASGALTQLLEDEYDFVRCEALRAVAALTLRSADLAALTWELLATVLYDDSPAVRVAAIAAMRVVHGAFREVPTAMCRSVRDALDDSDSSVRLAAVRLAAEIYFPEPPLLSPVLHRLISLCSPSQWLPLPMDACAAAAAAEAAAAPACSTTSATPAQGGVVLRAHGAGHGDNVVYDACSQCIMQTLRALRMLGIRHSAMLPMMLPLALESRQGFRCPDVPALMAVLRESQHGAAGEVRSAVGRSASPAGGKAVATGAAAAGGVKRARESLGEEQGQETCAPGAATAGNGTGAGRAAALNLTNGEAVVEAVDRGCSQEPAVVDMLKMALAHVRCGASTAPAGAPVPAQPACAPPLSHSAALTAHMWPGAPRATLAPVLPPPHAAPQLRPHLPRSPSARPPPPAHPPSAPRPAPPTHPPLRSRPPLRAPIHILPGTAAPPAAGPAARPRPPAHAPPPRHMQPRPPPRPPATLHPQTVPQLAMQATHPMCPRPHPPVHAHLPCGPRPPPPGARPAQPTPPTHPPRPPAPPSPQRPFPQHTCLLRPQQARPAQHRRCRCRALGPVPRTTHERRAAVRPCPGPRQQQLQRRLLQTAES*	Ulvmu_WT_1	-	2524185.0	2530644.0	mRNA		GO:0005488	PTHR20938: ; IPR011989: Armadillo-like helical; mobidb-lite: consensus disorder prediction; PF13646: HEAT repeats; IPR016024: Armadillo-type fold; PR01217: Proline rich extensin signature
UM001_0392.1																	MHGNVVGTALSGLAASLGIAGWKQPQDDKWRSATGWFQVPSQWPATSDSHDVVSSECTPRNIHIAYHNEVDEMTVMWMTLRESCHAPVYYGQLESKHDLQSNHLAKQLTESTSGKVTSLAPSDMCGKPARNADYDRTWHHTAVLRGLRPGATYAYCVGTSGGSACNTFTSAPAVGARESFSFVMYGDMGVSKRQQGNSPGSAAVVAAVRREVEDHSARFVLHVGDISYGDGRGSVWQHFMADIEPVASRVPYMVAVGNHDYDFGKGKHKRDPSGAGKTKLPKWAREDASNGECGVALATRFHMPQRGEGKLQENAPFWYSYSHGSVHFVVISSEHSLKHGSEQWNWLAAHLAAVDRCATPWLVLAIHRPLYVVHPHHANRKVAKHLRHHIEDLLLKYGVDVVASGHVHSHSRTCTVIDKECSPFCGGSVLHVITGSGGHKLSKISHHQPHWVEYASRSWGYSRFTVDESSPLGVSALTIEFIRADGSSVRDTVTLTNSLRRDRVCSYCYSRSRGLVVGSAAGAEPRLGACAPSTSLEDIEWLQEARLAREPPEWAAVLRDEMSREWMLQAGREMDAQSDDGRGDGGEGAWFVQGEIVQGSVGGLDEGQGEYADGDDVELLLP*	Ulvmu_WT_1	+	2531459.0	2537172.0	mRNA		GO:0003993;GO:0046872;GO:0016787	IPR029052: Metallo-dependent phosphatase-like; IPR015914: Purple acid phosphatase, N-terminal; cd00839: MPP_PAPs; PTHR22953:SF46: ; IPR004843: Calcineurin-like phosphoesterase domain, ApaH type; SIGNAL_PEPTIDE: Signal peptide region; SIGNAL_PEPTIDE_N_REGION: N-terminal region of a signal peptide.; IPR008963: Purple acid phosphatase-like, N-terminal; SIGNAL_PEPTIDE_C_REGION: C-terminal region of a signal peptide.; NON_CYTOPLASMIC_DOMAIN: Region of a membrane-bound protein predicted to be outside the membrane, in the extracellular region; SignalP-noTM: ; IPR025733: Iron/zinc purple acid phosphatase-like C-terminal domain; PTHR22953: ; SIGNAL_PEPTIDE_H_REGION: Hydrophobic region of a signal peptide.
UM001_0393.1																	MSNVAHYTTKLFGLEGKCVLVTGGTSGIGKSIVEEFAKLGASVFTCARDEQALAKVVADLKHQGHAVDGCRADVSSSTDAEDLVAKATDHFGGKLDVLINNVGTNRRKTALDATAEDLTFLMNTNVQSALHLSQLCHPWLTQAEAASIIFNTSVAGGPQAYKSGCMYAMTKASLNQLAKSLACEWAKDGIRVNAVAPWYTATPAATALLQGDPDFEAVVLGRTPLGRIGETAEIAAVMAFLASRAASYVTGQIIKVDGGHEVMGIYAEGKGDAGTTGGRY*	Ulvmu_WT_1	-	2538640.0	2542594.0	mRNA		GO:0016491	G3DSA:3.40.50.720: ; IPR020904: Short-chain dehydrogenase/reductase, conserved site; IPR036291: NAD(P)-binding domain superfamily; IPR002347: Short-chain dehydrogenase/reductase SDR; PF13561: Enoyl-(Acyl carrier protein) reductase; PTHR42898:SF3: ; G3DSA:3.40.50.10090: ; PTHR42898:
UM001_0394.1											2.0	1.49e-24	158.0	174.0	215.0	547.0	MAVIKDAHAKSPAELLAHFHTDENIGLSQEQAAAARDKYGPNELPDDPQPSLFSLILEQFDDLLVKILLAAAAIDLAIALINGDTGITAFIDPLVIVLILAANAAVGVATESNAAAAIAALREIQAESARCLRAGTITAMPVRDLVPGDIVEVRVGDCAPADCYVLRIHGASLRVDQSVVTGESGSVDKVAGAIDVPATAVAQDKVNVIFSGSMLTSGSARCAVIGTGATSAIGKIKDALASTESAPTPLKRKLDEFGAFLSKAIAAICVVVWLVNIPNFAAASFGGSWLRGAVYYFQTAVALAVAAIPEGLPAVVTTCLALGTRRMARQHAIVRTLPAVETLGCTTVICVDKTGTLTTNSMTVARAAVPVTSGATHTLREFAVNSAAPPAPPGPSTPTSIADAATATPVPTPASVGGLRMCAQVGSVCNDTQLSRDEATGGFRHVGESTEAALRLFAERVGVPHDAQGAALCSEHWRRLHPRQALLEFDRTRKMMSVDCSRGGQRLLFVKGAPEAVLAACTSAIDNTGAGSTRMTPQLRAAADGTVQQWGADAALRCLALAFRELPASGPPATHNNECDLTFVGLMGLHDPPRPEASDAIARCHAAGIRVVMLTGDNAATANAVAQQVGIIGADIAISGFPSGRLPPSTRASTGASSSGASGGRSAADSPEVAAAESMAAADFLELSEEGQHFAAARLRVLARVEPLHKQRLVELLQEAGEVVAMTGDGVNDAPALRRADIGVAMGSGTAVARHAADIVLSDDNVQSIVSAVAEGRRVFANARQFIRYMVSSNIGEVVAIFAAAAGGLPAALSPVQLLWVNLVTDGLPATALSFNEGGPEQMRTRPRSQTEGMVDTWLVVRYAVIGTYVGAATAASFVWWFLAFAGGPLMSWHDLRHSASCIPDAAADTPGGAARALLANPAGPYACSVFEDRRPSTVAMSVLVVVEMFNALNAISENGSLLVVPPWRNWWLVAAIAVSMALHMAILHIPGLQLVFGVTALSWPEWRAVLVLSAPVVLLDEGLKFVSRGGLDSWARALSWACSFCWRSRRYMGVSGTAVDLYDEFMADGAELQKLRHN*	Ulvmu_WT_1	-	2544636.0	2552977.0	mRNA		GO:0000166;GO:0016021	IPR023298: P-type ATPase, transmembrane domain superfamily; IPR036412: HAD-like superfamily; G3DSA:2.70.150.10: ; TMhelix: Region of a membrane-bound protein predicted to be embedded in the membrane.; IPR008250: P-type ATPase, A domain superfamily; IPR004014: Cation-transporting P-type ATPase, N-terminal; PTHR42861:SF35: ; NON_CYTOPLASMIC_DOMAIN: Region of a membrane-bound protein predicted to be outside the membrane, in the extracellular region; PR00119: P-type cation-transporting ATPase superfamily signature; IPR001757: P-type ATPase; PF00702: haloacid dehalogenase-like hydrolase; SFLDS00003: Haloacid Dehalogenase; PF13246: Cation transport ATPase (P-type); IPR018303: P-type ATPase, phosphorylation site; IPR006068: Cation-transporting P-type ATPase, C-terminal; SFLDF00027: p-type atpase; IPR023299: P-type ATPase, cytoplasmic domain N; mobidb-lite: consensus disorder prediction; G3DSA:1.20.1110.10: ; SFLDG00002: C1.7: P-type atpase like; CYTOPLASMIC_DOMAIN: Region of a membrane-bound protein predicted to be outside the membrane, in the cytoplasm.; PF00122: E1-E2 ATPase; PTHR42861: ; Coil: ; TRANSMEMBRANE: Region of a membrane-bound protein predicted to be embedded in the membrane.
UM001_0395.1																	MLLPFLYVLLFFHASEVALVVIFNLPELQWSSLLITQPYSLALGLGVLEHVARGWILDRQPVWWLISGLGMAMIVTGETVRKLAMIQAGPAFTHRIKPYRRPQHNLVTDGVYRWLRHPGYFGWFLWSIGTQVLLCNPICTIAFLFAVCRFFQQRIPAEEKTLLRLFGAAYEDYASRTPIRIPFVTGLIPVQH*	Ulvmu_WT_1	+	2553534.0	2554805.0	mRNA		GO:0005783;GO:0016021;GO:0006481;GO:0004671	PTHR12714:SF9: ; TMhelix: Region of a membrane-bound protein predicted to be embedded in the membrane.; PTHR12714: ; IPR007269: Isoprenylcysteine carboxyl methyltransferase; IPR025770: Protein-S-isoprenylcysteine O-methyltransferase; CYTOPLASMIC_DOMAIN: Region of a membrane-bound protein predicted to be outside the membrane, in the cytoplasm.; NON_CYTOPLASMIC_DOMAIN: Region of a membrane-bound protein predicted to be outside the membrane, in the extracellular region; TRANSMEMBRANE: Region of a membrane-bound protein predicted to be embedded in the membrane.
UM001_0396.1																	MHRDEARCWFAPLPTTLPAAQLQLQSDVAHHRPSVSLAFGGIPLEADNRGSRPPKSEFCHRKSASCGIPLLHSNCGSCDAADIKFECRVVRHCVRMAQSTCGDNSTGLLHTCT*	Ulvmu_WT_1	+	2554899.0	2555240.0	mRNA
UM001_0397.1																	MRLSCAALLSSSARLLLHNARLPRGPIPFDISEEPDSQMVKLKAASAAWRVTLAERLSKHPPPPAPPHTDRQSASRLPSAVPTHITQVAPSTAFLEAEALWRSLPPRRLWAHFQDIAWALHGEVDRLAFHGGLGGRSDLVFVLFRGSEFAGGDAGGLCTGLDEAGRQFRPFAVIGISQEVHSHYLVLKESLLHELAHWAAHRTHGPWQALGPSEVSTSGHGDYWHDAVARIQAVFGDFVGFRSMDASRLRATTSGGHVDAAVFSHTFLCAACGVRARYTSRRRNPARHCTNCYAQALTYIGEYDAFGEPYPGQHNATWHAVVAQHGVAAYERAAQRAPTAPVRDLLSEALQELAKEMRAATTSSRSMVSTSADSPPGPEPWPSDHTEGNGEAPAAAHAAEDTSPTLSTATARLHVHALSAEAAAGIGVGSLSTQARAVPAAVAAAPRLKRSRKQDGAALAGAAAAGVQPASRRPWPEYVRAAWPMARERTLQRNRQRKHPLPPKALCSQVMRTIARWWRDDKARLAAAQPPGAAGGEHAARVHAMQHAWLRFGDRPWARLQHNDDLRALITFWQ*	Ulvmu_WT_1	+	2556413.0	2561156.0	mRNA			NON_CYTOPLASMIC_DOMAIN: Region of a membrane-bound protein predicted to be outside the membrane, in the extracellular region; SIGNAL_PEPTIDE: Signal peptide region; mobidb-lite: consensus disorder prediction; Coil: ; SIGNAL_PEPTIDE_H_REGION: Hydrophobic region of a signal peptide.; SignalP-TM: ; SIGNAL_PEPTIDE_C_REGION: C-terminal region of a signal peptide.
UM001_0398.1																	MSSNATPRDHTSYTDLSSRVADRKVWEDWPGYHHFFCNGRFMLPKQWKGSLGTAILIMGLEGLFIGLVALKLDAPLSYIAILSGAILAIFAVFFLMSTCLTDPGVLPRLQPSDAYLRMQLPRTREVAMGDRSVVIRYDDVYHYYRPPRAHHCRVLNVVVMKFDHFCPWTGNTIGLRNYRAFVSFLAFTFLALAHATAFCALHIVRHLRDDDAPAGGGGPPGEVSAGGDAAAAAGGAGAIPAEGGGVDDESTMEKLLEIVATPVLLIVFAAFILAVGGLLGFHASLISRGLTTYESIESVGSLYSEGCCANCRAVWCTPMPPPFVDFSQSLRAAHARQPPAPIRMFNPHLSRECGTPGGSSHRSSRTPRREHRREYRELRELGGRGSGRRAGERLNGSGRLPGRPEAGGILLEYAPRAGAGRETNGWDKYSPRASNGRMRNGDESV*	Ulvmu_WT_1	-	2563672.0	2566410.0	mRNA			PS50216: DHHC domain profile.; IPR001594: Palmitoyltransferase, DHHC domain; TMhelix: Region of a membrane-bound protein predicted to be embedded in the membrane.; mobidb-lite: consensus disorder prediction; PTHR22883:SF43: ; CYTOPLASMIC_DOMAIN: Region of a membrane-bound protein predicted to be outside the membrane, in the cytoplasm.; NON_CYTOPLASMIC_DOMAIN: Region of a membrane-bound protein predicted to be outside the membrane, in the extracellular region; PTHR22883: ; TRANSMEMBRANE: Region of a membrane-bound protein predicted to be embedded in the membrane.
UM001_0399.1	7.0	0.0	-0.11	755	6750.0	5110.0	6530.0	335.0	1240.0	1220.0	7.0	2.47e-205	6140.0	6530.0	6640.0	19300.0	MLNIRRQSRQEQTPSTDGGAGQPPKPPPPPKATSDASFGGGDENSEQSGFFQWKGWQDRVNADPQFVYKVLVEQFLGVGAAVLGDMSSRPNWGLNELDFVFSTLIVGSLMNFSLMYLLAPTGGAAGRLPGNPFSRLFDERSLTRMGAPGGHIFERGFSLQGRALNLVFKTVMFGVIGFLAGLAGTCISNGLIGVRKMADPQYVSQNETPDVFLNSLAWTLHMGASSNIRYQMLNGMDMVLVGLLPPAVFKAVVVIVRTLNNVVGGISFVTCARICGSQKSGAKEAEPEETKKKGRRGK*	Ulvmu_WT_1	-	2568844.0	2571068.0	mRNA			PTHR31620:SF5: ; TMhelix: Region of a membrane-bound protein predicted to be embedded in the membrane.; mobidb-lite: consensus disorder prediction; CYTOPLASMIC_DOMAIN: Region of a membrane-bound protein predicted to be outside the membrane, in the cytoplasm.; NON_CYTOPLASMIC_DOMAIN: Region of a membrane-bound protein predicted to be outside the membrane, in the extracellular region; IPR021825: Protein RETICULATA-related; PTHR31620: ; TRANSMEMBRANE: Region of a membrane-bound protein predicted to be embedded in the membrane.
UM001_0400.1																	MPTGATIAAPDATCCLSAAGHASGITQKCRQQSISRKRFRALIKGSNMAPKRFRGDLDSSSGSDTGDDDELASANKNPQPLPKKIQVDPAALERAGYKAGPSVLHVPEQRSKAGDVWDWAAERKASVIEQSPTPEERAELRVKSEVGVEQDAEHYKKCMERARHLRDDKIREKEDKAKRKQLSFKEKEKRKRDAGMQSSAKNYVEEEKRIAREHGCYTGFDS*	Ulvmu_WT_1	+	2599123.0	2600326.0	mRNA			PTHR31833: ; mobidb-lite: consensus disorder prediction; Coil:
UM001_0401.1	8.0	0.0	0.39	123	1180.0	1280.0	1200.0		227.0	125.0	11.0	0.0	2080.0	2220.0	2410.0	6700.0	MTMIKSAYNAPFLLDIPVSRVPSRRLVKPVCAARYATPGKTHTREPATIKRQVQMLASATDGAATSPPPAPPEAPPVYTDIQTIQLDGNIKLFQCYCNSHLRYEAEYRRKRGTTTNAYLVTDGDEAILIDVPRKAYLETFCAQLSSETTTVSKIVITHLTPDIVETLAAVLKVVNKAASGLELVLTNPAQTVLKSKLGDDESDVLEGVTLRTVKGEDTIQIGRRSIQCITASTPRYPDLMCLYERNTRRLFSSCFFSAHVNPQQGELGTDGMDRGGWSAYGSDWQYFFDCMFAPVVRQAESAIQKLDIAVTAGAPIQLTFRLLTLRNLKGWKAPASGSRPVAMILPRHGPLVRQSVSQLVNSYAKWMEAQIKTLNVAKVAVLYASAYGNTASLAQAISRGIMKAGVGVEMVNLEQVSTKEAEQVLLDSQGFCIGSPTLGGHMPTQVSAMLGNILRLEAAKALPCGAYGSFGWSGEAVDILHGRLKDSGFPIAFAPIKVQFRPDAKAIQVCEESGTDLAQGILKAKKKQQRQVEKRASNLDSNNTSGAAQAMGRVVGSLSVVTCKDGDAESAMLASWISQASFDPPGLTVAVKRDRATESLMVNGNSFNVNILKQGEETPLIKAMMKKFGPGEDRFGDVKHTRSEETGCVILGDAVSVLECTVTDRMDAGDHFLVYGTIKQGVVLDETAVSAVHHRKSGATY*	Ulvmu_WT_1	-	2600725.0	2604060.0	mRNA		GO:0009055;GO:0010181;GO:0048037	PTHR32145: ; IPR001226: Flavodoxin, conserved site; IPR012349: FMN-binding split barrel; IPR036866: Metallo-hydrolase/oxidoreductase superfamily; IPR029039: Flavoprotein-like superfamily; IPR008254: Flavodoxin/nitric oxide synthase; IPR001279: Metallo-beta-lactamase; PTHR32145:SF22: ; IPR002563: Flavin reductase like domain; Coil:
UM001_0402.1																	MIQRLSLQVGIHSVSTRAWRSMHRRASAGSGRKQSVSDRTTGDPSAKPEFRDLALREVSMEWQRVRVRQHVNPLKLSLQAKVGPPDWARTFVDPNKPLVADVGSGYGRFLLQMALAYPHANCLGLEIREPIIARANEWASAVELSDRVQFTLANGTVSMKSMLASYPGNVVLVCVQFPDPHFKRRHRKRHIVQPDFVQEVHDVLCDEGQLYAASDVQEVAKYMRGVFTDSTCEWTPTVGLTALAGGPGDSGSTGAGDQGVWLAQNPLGVPTEREVHALDRDITIHRFLLQKQGPS*	Ulvmu_WT_1	+	2604699.0	2606381.0	mRNA		GO:0006400;GO:0008176	cd02440: AdoMet_MTases; PTHR23417:SF21: ; IPR029063: S-adenosyl-L-methionine-dependent methyltransferase; PF02390: Putative methyltransferase; IPR003358: tRNA (guanine-N-7) methyltransferase, Trmb type; mobidb-lite: consensus disorder prediction; G3DSA:3.40.50.150:
UM001_0403.1	6.0	0.0	2.71	187	570.0	599.0	798.0		128.0		9.0	0.0	623.0	675.0	573.0	1870.0	MTSRAESSSSHRPASATGDHPVAPAPSGQEDADVPAELPFSLRRPKDFKAGLSSGMKTIGKGVLAGAVGLVASPVIGAKEGGAVGAAKGLATGVLGAVVLPTVAVGVAGVQVTRGAMNTPEAIRENAAGKVWDAQKRVWTDTPGDALVVDDPVLADARQRYVKSGDLSGDDKQFPYFYDLLEVSTTASESEIKKAYYLKARQCHPDKRPDDEHAKQEFQLLAEAYQILSNEQLRQRYDAKQDVSSDTDLMASGDFFAMLFGSMRFEEFVGELMISSLAREAGAIDGEKVEKVQRVRIEAVKTNLLRYLDTLWSETTMFDMHIRNMAEQKLATAEYGPVMLVTLGKVYKLSAKQAQGNMVAFFKQQGSKIGSTWSAVSAAMKVMSYQKQLEKDMASTDSPEAQAEQLRLMLDAMWASNALDIQSTVAKACSQALGDKQQPKAVLKQRAQALERMGKIFIEVGEAALKAEGSQVEGASAESKKQKQALAQQRVEKAMHDTLEKLDKDEHGE*	Ulvmu_WT_1	+	2607557.0	2609933.0	mRNA			IPR026894: DNAJ-containing protein, X-domain; IPR001623: DnaJ domain; mobidb-lite: consensus disorder prediction; PTHR44094: ; IPR036869: DnaJ domain superfamily; PTHR44094:SF3: ; IPR018253: DnaJ domain, conserved site
UM001_0404.1																	MRPGGRCAWLAQRMSPMRHILDIRDQLSNCASCDNAFMSRPDSDGEEVADAVDQLGGAVQRPGQETDDPAAQGKQGGTKRQPRPKLTYELLTAPVGVPSVFGTFREAFRKQRNGKKNITRDLGLLLELYEQWQKQVYPHDDFDKFSKKVANLYGAPGGKMTKSATLKADMRQLRESVIDLALEGMEDAVDVETALGKDGDTQGHVVASQALTAADGIIGTAERIAASQCTMNHDSCAVGSMVDHTVERVDHFDQQSAGALGAMDHAMADRELDDLMNAQPGGDDEYWEDDALDDMMVAA*	Ulvmu_WT_1	-	2610370.0	2611454.0	mRNA		GO:0005634;GO:0048478;GO:0007049;GO:0006974	IPR012923: Chromosome segregation in meiosis protein 3; PTHR13220: ; mobidb-lite: consensus disorder prediction
UM001_0405.1																	MNAHLCRVVNVARDSRRPFRGTDQRHSSGNSLSVVAPKPSVSVTESCRPQWRGLGTQCGASASLSVTASHALGWLVIAGSWFRSVPQIVRIVRANSVAGISVVATVVETLCYTVIIGYNWNNTYPLSSYGDVFACWIQNALLCATIAYFRRPPANILVISSLLFVVFNWWIISGACGISILLGMQVCVSVVMSVGARLPQIWLNFQRGNTGELSILTFALSSIGNLIRVYTTAVLTSDMVLVFGTASQFVLNGVITAQCLHTELANRKLKQQSKPET*	Ulvmu_WT_1	+	2614320.0	2615605.0	mRNA			CYTOPLASMIC_DOMAIN: Region of a membrane-bound protein predicted to be outside the membrane, in the cytoplasm.; NON_CYTOPLASMIC_DOMAIN: Region of a membrane-bound protein predicted to be outside the membrane, in the extracellular region; IPR006603: PQ-loop repeat; TMhelix: Region of a membrane-bound protein predicted to be embedded in the membrane.; mobidb-lite: consensus disorder prediction; TRANSMEMBRANE: Region of a membrane-bound protein predicted to be embedded in the membrane.; IPR016817: Mannose-P-dolichol utilization defect 1 protein
UM001_0406.1																	MGVSFEFLSSQIVLGALQALSSSTKQILRVTVTSTGVHFRCEDDGKVCQSSVQFPASYFTSFDATGAPTTFNVQLVALADALRVFASLPDVPVSITETAQHLVLETSDIDEGVSMNMHAHINILGEVRIDNLLDHWKLPVTEFTTYENVLREAIEDLEWPHGHMKLSVQAHPFQVVLSSRGNIGELDVVLPNNHIRNPRTHGTSISHFYAYKFSKSAFTGILGTKGTYSSHVSIDSNGLLKVVHLLPGMQQSAAVASQASQATTDITLSYVLQPMFHDELNGEDQMLEFS*	Ulvmu_WT_1	-	2615727.0	2616965.0	mRNA		GO:0005634;GO:0000077	G3DSA:3.70.10.10: ; SIGNAL_PEPTIDE: Signal peptide region; SSF55979: ; SIGNAL_PEPTIDE_N_REGION: N-terminal region of a signal peptide.; SIGNAL_PEPTIDE_C_REGION: C-terminal region of a signal peptide.; NON_CYTOPLASMIC_DOMAIN: Region of a membrane-bound protein predicted to be outside the membrane, in the extracellular region; SIGNAL_PEPTIDE_H_REGION: Hydrophobic region of a signal peptide.; IPR003021: Rad1/Rec1/Rad17
UM001_0407.1											2.0	3.2599999999999996e-48	116.0	68.4	81.8	267.0	MSTRAAEKQLQSIIGGQLKVQKAQKGSKSDKPGTSCTKSVQKSSKAVKKKTVKSGGGAKASGQAVLDLPFYDESAPSNVQGQLRRSSTKAAASPNFMELMAQVGRDLTAISKQQQQAQSHHGKVLQLQGVVYHPPSADQPLLQDVSLELPGGSLGLVYGRSGAGKTTLLQLIAGMRDPSSGTVSIRDENGNVRYLDASGRQSSCGLVFQFPERHFIGTNLLMELAATTPASMASPEGYAARLQFQQRLPEALAAVGMQSEPWGRDPSKLSDGYKRRLALAVQLVRQPSVLLLDEPLAGLDWRARKDLVAVLKELKQTCSLLLVSHDLRELAPVVDCAWEMLPGGKLEARGKDIPVPKLSMTI*	Ulvmu_WT_1	-	2617653.0	2619307.0	mRNA		GO:0005524;GO:0016887	cd03225: ABC_cobalt_CbiO_domain1; IPR003439: ABC transporter-like; IPR027417: P-loop containing nucleoside triphosphate hydrolase; mobidb-lite: consensus disorder prediction; PTHR43553: ; G3DSA:3.40.50.300: ; IPR003593: AAA+ ATPase domain; PTHR43553:SF12:
UM001_0408.1																	MMPVASLKHFILRSEVLKLYRACLRAARAAPSHSRDGALEYLHHSFAIQRHKTDYYDIKYALSDGREQLKKWREMLGMAG*	Ulvmu_WT_1	+	2619867.0	2620210.0	mRNA			PTHR13675:SF0: ; IPR008011: Complex 1 LYR protein; IPR026868: LYR motif-containing protein 2
UM001_0409.1	2.0	8.81e-06	-1.08	208	409.0	372.0	230.0		184.0	47.6	17.0	0.0	1080.0	1120.0	1240.0	3430.0	MSSLESLGETLIPVIDKLQGILHGAQLPDEWKVQLPEVAVVGSQSSGKSSVLESLVGRDFLPRGPGICTRRPLILHLRRIEADEEYAEFTVHMPGRRFTDFAAIREEIDHETTRLLGNTDKDISDRPIHLSIFSPHVLTMSLIDLPGMTRIPVKGQPDDIADKLERMIMSYIRNPSCIILAVSAANTDLANSDAIAMARLVDPEGLRTIGVLTKIDIMDRGTNALSMLRNEVLPLRLGYTAVVNRSQHDIQERTPVTKARENEAAFFQTNAMYKPVEGQCGIPALSKRIHTVLVRHIEERLPALREAITSHEHKARVELESLGSALSDSNAEALREALLRLLELYCGAFRGCLSGRQKRQQVVAQDSTLQGGARIRHVFQQIFGAVLDDLDPCCGMTDEEIWATMNNCAGVSRDVMLSQDALEAIVHKTLEQLRNPGLQCLAMVTQELLRIGDQCTPTEILRFPELQDRIHGAMRRFISGAGDKAKSVLISLFECELAYVNTDHPDYVGMQRAWKEHMAAKEGTGGSDSDSADGRHDRQRGHSHSQALTVPRAGHHAFLTFGDSHAAHPHGHGTQNGDDRSRATSDEEGGGWGLQRLWRRGDNHTPQGPRSEGSEPPGDGFGSVIGGRATSPGARPRTVFLPSAPTELRIKISNETEKDTVMVMRRVVASYFAIVRNTMKDLVPKVIMRFVVNHAVEAIHGHLISKILSGDEKRVMQERQDIAGRRKDLTATCEVLSKAVAELQLLPRELEAQAGIGPRSGGSAVGQLMDVPELSGSIGSSTARVASRSLEMYQSLNMSTVGH*	Ulvmu_WT_1	+	2620846.0	2625844.0	mRNA		GO:0003924;GO:0005525	IPR030381: Dynamin-type guanine nucleotide-binding (G) domain; IPR003130: Dynamin GTPase effector; IPR027417: P-loop containing nucleoside triphosphate hydrolase; IPR020850: GTPase effector domain; IPR001401: Dynamin, GTPase domain; mobidb-lite: consensus disorder prediction; G3DSA:3.40.50.300: ; IPR022812: Dynamin superfamily; PTHR11566:SF21: ; IPR000375: Dynamin central domain
UM001_0410.1																	MYNWPFRRKVRLIWWLLCTLILTSVPYTIWEFKEAGYSSHFVGWTIAGVFVLLTIPVTVYQIALHVSHYNVPELQRHIVRIIFMVPIYALVSWFSLRWSSCRKWLSPARECYEAVVLYSFYCYLITCLQRTTGDYDGWLRNLPPQHPMWPLNSKLGELVRVKTIHNGEEFMHVMRRGVLAYVVVRPTLAAIQLLCMVNGTWGEGHFSFQTGWLWCMLINNVTQFWAVYCLISMYHATHKELEHIKPLRKFILIKMIVFFTFWQGFVLSILGHFKLIGSEQWTTYETKQLASGIQDVIISIELLPAALVFAVTFPARDYMLPGEAPGTVWENIVNMFDVRDLGREGLDLVEDQVVYARDVATQSMVDAVSVASEAAKYPVEAVSKPVRGLRTYFASSTSSDENVLSSRKVGHAMQPLLSASATADQPGQDPLS*	Ulvmu_WT_1	-	2625935.0	2627890.0	mRNA			IPR005178: Organic solute transporter subunit alpha/Transmembrane protein 184; CYTOPLASMIC_DOMAIN: Region of a membrane-bound protein predicted to be outside the membrane, in the cytoplasm.; NON_CYTOPLASMIC_DOMAIN: Region of a membrane-bound protein predicted to be outside the membrane, in the extracellular region; TMhelix: Region of a membrane-bound protein predicted to be embedded in the membrane.; TRANSMEMBRANE: Region of a membrane-bound protein predicted to be embedded in the membrane.; PTHR23423:SF10:
UM001_0411.1																	MHKRAIPMFANQAPPARPEQSRSCSSEMTRGVGHSVSRAVGAYHPWFWQLTTPLLHDEPCPQGKACGQLLSGNHTDQDIAICMPSRSELKLFSKPQVLRPCFGSMSALMLAADCPLPCDRAHSVHWCRRCWKDLDGTRRPSQSDTEHRQ*	Ulvmu_WT_1	-	2628640.0	2629532.0	mRNA			mobidb-lite: consensus disorder prediction
UM001_0412.1	13.0	0.0	0.6	0.0258	2470.0	2760.0	3190.0		435.0	272.0	17.0	0.0	3240.0	3310.0	3280.0	9830.0	MRCLTRGFRLIAALLLLLAVCQSHARLMAIDLGGDFLKVSVVAPGRSPINIAINEMSRRKTPVLAGFVDGQRVVGEEAVTLSARHPDKFFKLFRDLIGKPANDSSISKILEDNLLHYDVVPDEIRGTIRLRAPGFDRPFLIEELLATEISYAQRIAEAHLGVSIQSCVVLIPTYFGPSQRQAVMDAVELSGMSLLSLLHTHAAAALQYGIERDFTGKTENVILYDVGATDVVAALVRYSAYPVKGSPKEQSQVQVMDVAWREGFGASTLDGLLVRHFAQKFVEEHGTEDVLKHPKVVSKMAKPIRRTKEMLSANVDAPFIMEELYNGIDFFSKITREEFEEIGGSYWEAVKGPLRELLERNNLTSSDQFSLQLLGGGSRVPRVQAELEGVLPGLTLEKQLDADEAAALGGGLVAANLSTTFRLRPFGMYDGNVFPISVSLHRGPGVPEEQKDFFPENGGQVLMPYMRKMDSKRKVTFTGLTADPFYVTLSFTGDRNPCCLLTDKIVTYTISGLDTAMERYNETGKVVLHFTLDSNGLLMMTNAEANIQVEETIQVDKLVPDPEAEAKANVTVAGEAENATAPKTNSTNSTNSTNSTTSKPPAPKMKKIKVPEQVMRNRVVALQIGDEWHGLPAMNEAQKQESVELLRVFAAMEHARAAAAMAKNALESYIINTRSAINNDEDVAAVTTEDMRDSFKGMLMDAEDWLYMDPNADKAEAEVFQAKLVVLKAVGDPIEMRVAEMQRRPDRMQKALELTDVVAMATNSWPETRPWLNATRVDILRDKAREFKAWLEAVGAEQEKKELHEEPAFLVSELQDRFEGVSKMFAKMNKIPAPPPPPAIKAQGENGTANVTAGSNATDAGAAEAPVKNEGGAGTAPKSDHDELR*	Ulvmu_WT_1	+	2630233.0	2635188.0	mRNA			PTHR19375: ; TMhelix: Region of a membrane-bound protein predicted to be embedded in the membrane.; SIGNAL_PEPTIDE_N_REGION: N-terminal region of a signal peptide.; SignalP-TM: ; NON_CYTOPLASMIC_DOMAIN: Region of a membrane-bound protein predicted to be outside the membrane, in the extracellular region; IPR029048: Heat shock protein 70kD, C-terminal domain superfamily; G3DSA:3.30.420.40: ; SIGNAL_PEPTIDE_H_REGION: Hydrophobic region of a signal peptide.; IPR018181: Heat shock protein 70, conserved site; SIGNAL_PEPTIDE: Signal peptide region; mobidb-lite: consensus disorder prediction; SIGNAL_PEPTIDE_C_REGION: C-terminal region of a signal peptide.; SSF53067: ; PTHR19375:SF90: ; SignalP-noTM: ; IPR029047: Heat shock protein 70kD, peptide-binding domain superfamily; IPR013126: Heat shock protein 70 family
UM001_0413.1																	MDGVHKIYAPSANEFLDAELFGARFPMAKAQLSAGEWTLGREPVEKSKNPKLAAYQLVDDVGATFKGTPLSGGQGDGQAQHFALITKGSKTYAVPVEWFYVFKKHRKEVKTEEELAEDAKAKQQREDKVSRAFNKKFQIDDTPNDDVNGRKVKAVSQFDSIEKAITKRKPEVKKEFAESFEPEIDELFALDEEQAEGWDYDEDIANDDLEQEVNKEVVEERKEEEEAELERQHEESEKELKKKGMVVQQEEKEDLQIDLDDEEAGGGAVPLHEAQRQQQLEAEKEGFKHMARLRKRVKHRQANESVLLNLEQSDDSDDSESDEDSDADPNGTQTQPAVKAEGENKRPRPDDMQGPFVAVKRANVSLLSAASDRDSSMAHAAASAPSTVGEAEIQVGDLTPETYAQIAAAARDAWPKDPLDQPLRQCRMRDVIDVLKSAYARIVGRMTKTMVKEMFQAATKGSPGKPPFLESSGKVDGKTVFNIV*	Ulvmu_WT_1	+	2636524.0	2638579.0	mRNA			mobidb-lite: consensus disorder prediction; Coil:
UM001_0414.1																	MQSNAVSGSTNQAKPALGGQNMIQSLVVHGHAAGQRQAGNLKDSILVVGGQPERMKQAPAVRLIVPGTQCSAADTEEVACNRAQPKQQQPKPCKPVYCRDLRQRPASASQAQAARINPLLRSSSVDSFVQFDISVPPDQCGTAVHGQDHSFELLKQQWLDERAATRQEQATICPQACENASNMRADDFASKRTAIQDVEHRPSLESCAELTAAEVQQWRRSTAWPRQRPQRATSQPDRGVLREPHWKMYSMHLDVGKAPVHIPHAARTSQAGHFEVVTAQPQPVRPYRHSRPARPASALAGGGHRPARSAVAAILADESGPVATPGPSAAVDRVAARQRPSSAHARLTHTSTDQVQTASHGLVSKEARVVQQAASGLPNKATMRRSVSARARVGHPARRDMRSAQAVGTVVSRSAWSVVMTFDTPLCIAPAKLERPASKKCTGKYGF*	Ulvmu_WT_1	-	2638673.0	2640282.0	mRNA			mobidb-lite: consensus disorder prediction
UM001_0415.1																	MLGLVVRASRRTALGSIPAITPAFKATYSSEICTVCIMDPKFLWNGEAQTSREAQGAERTHVYATIPSALMDQLSQARFRLGDADDPESMWTVGAEGELFEYRFLGAHTVQSGCTAIIRSTPQDAEAYALPPLPDSVKLELQDAISRSHTGIPYHNADVLFMGSLVDAASASVYVHKKGVSLMISSNHEGLS*	Ulvmu_WT_1	+	2641405.0	2642321.0	mRNA			SignalP-TM:
UM001_0416.1	6.0	0.0	1.41	0.0715	1430.0	1550.0	1650.0	150.0	79.7	153.0	6.0	0.0	1990.0	1920.0	1850.0	5770.0	MRSVCEPRAFLRPSKAAGYTFTLPLSPGVTHAFREALLDISGAPLELYESLHRSQLGRPTMQLTHIHQSRCLSRGSVVPHAFRTRLRPSDPDTEDTKTEKIYIGQGRYVDDNPEKYPDKTALAGGWAGGEKGLQQFVAKSALETSITDAPKESKPVKPRQPEGPDAIYIGQGKFIKDDPRKYPNKESAGLLTGATGGFAGGELGVKQFVEKSSLELVPPEVARKRLLLKDVAAVSALIAITVAGNYGFHVIAEGPDAVPTLPTLDDLAGAPAALSGGAQSAAQGGAAAAAAAASDPKVLYVAGLVAAIAVAVAGGRAVSAGASRATASAARSVGHLAVRGVVVLAFLAAAYTLASDW*	Ulvmu_WT_1	-	2643328.0	2645259.0	mRNA			CYTOPLASMIC_DOMAIN: Region of a membrane-bound protein predicted to be outside the membrane, in the cytoplasm.; NON_CYTOPLASMIC_DOMAIN: Region of a membrane-bound protein predicted to be outside the membrane, in the extracellular region; TMhelix: Region of a membrane-bound protein predicted to be embedded in the membrane.; TRANSMEMBRANE: Region of a membrane-bound protein predicted to be embedded in the membrane.
UM001_0417.1	8.0	8.11e-190	2.17	297	463.0	582.0	523.0		157.0		16.0	0.0	668.0	617.0	658.0	1940.0	MATALSYALCNPRVFARAQRFRLCSLKELSTAHRLGARSHVRTFASSTSAPAGQATGAPSNGSRRGDAPSFQEAIFRLQQFWSSRGCVVWLPHNTEVGAGTMNPATFLRVLGPEPWNVSYPEPSVRPDDSRYGLNPNRVQRHTQFQVILKPDPGNPQELYLQSLEALGIDTRAHDVRFVEDNWESPALGAWGLGWEVWLDGMEVTQFTYFQQCGSQVLQVPAVEITYGLERILMALQGVDHFKDIRFAEGVTYGELFMQNEYEMSVFNLDAASTDSLREHFALFEKETERLLERRLPVPAYDHILKLSHTFNLLDARGAVGFTERQDNFARMRGLARQVSTLYQERRAELEHPLGVVAALPEGGSGEGQGNASQDAAEAKGFVLEIGTEEIPPAELNAVLEQLKTKAAAMLADCRLSHKGIEVLGTPRRMVVCVRSLEPRQEMVTEERRGPPRSRAYGDDGSPTKALLGFCRGCGVDIETVFFKEDQKGTEYCYVSVEAGGRSATAVLAKALPGLVTGLAFSKSMRWEPHSDLAFSRPLRWLLALHGDVHIPFSVGSLRSGSTTRLLRTSAQPTASVAATKEYASLLAAEGIILGVGTRRNKIWEEVTQAAEAEGGHVPENPDLLDEVTNLVEAPTVIRGTFSEEFLRLPPDVLVMTMRKHQRYFPVYAGAGSGLTNAFVTVANGPVDVDVTRRGNEAVLRARFEDAAFFYDDDLKQPLAEFVLKLAGTLFHRELGSMLDKSRREAALVPQLAGLLGLEGARAAAEQAMGLAKADLATSVVTEMTSLAGVMGRHYAEKEGLPEDVALAIYESVLPRSANDDIPSSPAGVLASAADKLDALVGLAAAGCLPTASADRYGLRRVTYGLLQTLIGNGVRASMRAAVAAAAELQPVAAGEDVQRDVVEFVSRRLEQLILDDGVPAEAARAVLNEQSDDVARAVASARELAAELRAGDASPLPAVTTALSRPTRLVRGKDAAAGAAVDEALLSCEEERRLWEVVQAVKGQLHGEMGVKEWVGVVSAVVGPVDEFFTNVLVMADDDAVRANRLALSQEVASVSEGFVDLAELPGF*	Ulvmu_WT_1	+	2645487.0	2650829.0	mRNA		GO:0004820;GO:0005524;GO:0006426;GO:0005737;GO:0000166	SSF109604: ; SIGNAL_PEPTIDE: Signal peptide region; G3DSA:1.10.730.10: ; mobidb-lite: consensus disorder prediction; IPR015944: Glycine-tRNA ligase, beta subunit; SIGNAL_PEPTIDE_C_REGION: C-terminal region of a signal peptide.; SSF55681: ; NON_CYTOPLASMIC_DOMAIN: Region of a membrane-bound protein predicted to be outside the membrane, in the extracellular region; IPR006194: Glycine-tRNA synthetase, heterodimeric; G3DSA:3.30.930.10: ; SIGNAL_PEPTIDE_H_REGION: Hydrophobic region of a signal peptide.; G3DSA:1.20.58.180: ; IPR002310: Glycine-tRNA ligase, alpha subunit
UM001_0418.1																	MVVGMSTTRAVQSVCEAWTQANAKQSQQVRQQQPVLEWLASPSAQSLVCRSVATFVSTGMATYCDKTAGEDVYGDMLQALARPGHLEAVQSLASTVCQTSVTAAVRSLRNPSESASHSNGVAKAQATSAANGNHQGEAQPQYIAQSGRRAWTEEFMHACSSPDVRQTIAQAARASWAGAVEEGLATVGQQLASSRNAHLIATVLLSWLLLLPLWLLHTSMLPGATQM*	Ulvmu_WT_1	-	2650896.0	2651579.0	mRNA			CYTOPLASMIC_DOMAIN: Region of a membrane-bound protein predicted to be outside the membrane, in the cytoplasm.; NON_CYTOPLASMIC_DOMAIN: Region of a membrane-bound protein predicted to be outside the membrane, in the extracellular region; TMhelix: Region of a membrane-bound protein predicted to be embedded in the membrane.; PTHR21477:SF12: ; PTHR21477: ; mobidb-lite: consensus disorder prediction; TRANSMEMBRANE: Region of a membrane-bound protein predicted to be embedded in the membrane.
UM001_0419.1																	MIASTRSHRKVSQSCCHRLRRASMSTDPAASAEQSVLLRSEPLPEGTPIVRGHDFEKGRNLDAIMEAMLRSGFQATNMGQAVDVVNEMIKGRQQCPDECGHNPDQAHPSKPCKIFLGFTSNLISSGTREILKFLCKNRMIDVMVTTAGGVEEDLIKCLAPTYIGSFCLPGKELRLKGQNRIGNMLVPNNNYCAFEEFMTPILDEMLLEQQEQQVNWTPSRMIARLGERINSEDSVYYWCWKNGIPVYCPAITDGSIGDMIFFHSVRNPGLRCDIIEDIRAMNNEALKCKNPTGAIILGGGLPKHHILNANLMRNGCDFCVLLNTAQEFDGSDSGARPDEAVSWGKIRLDGRAVKVSVDATIGFPLLVSQTFAKLWEQWSA*	Ulvmu_WT_1	-	2655813.0	2657902.0	mRNA		GO:0008612	PTHR11703:SF0: ; IPR029035: DHS-like NAD/FAD-binding domain superfamily; IPR036982: Deoxyhypusine synthase superfamily; IPR002773: Deoxyhypusine synthase
UM001_0420.1																	MNSRQKGRRSQSNRKKISDTTALSVFIRQPPLERQSSRSRHRSAAGVMASRGRGSSGRAGPEQLADASNLPKANVSGITALDSVVAAVKPKPAEDADVDVILRRGGLRLMQNMSVYLTRDEQIILADPSSGMAALVTGVSKVGDTELATIAEAQKAIQELAAAPAIRTSLQLSPTDPVPVPGAGAPTNTKTDAKEPVKSEADAEPDPGIGSLEGALAGLLALKNGEIPGDCPATSDVAGEDNTPATTTTSSPSKRERTAGAGTSGRSKRSRAASPPITRPRSAAGTRRSRGSPPPSSSTAVPSVAPVTTQSVPPVVPSTAAAASQDTLGPAVAAPITCSGWPVPTMTPQTVLPALQSLQLLPAALVSLAGTLSSGGGTEAGAQWAEASKLTSGALADSTAMLPPGSSGMASSGTAVASVHAGAPPSLSHLLHASGVGGCGATAAGVSSPELAIDSLSNLDPPQLAVAAGGLVPVVPLLQHSATLPAPLQGLLSSRDAPTGEDASAAVGSGAVAHTVFAPPVAEGSAADALASRAGSIVGGMAVVSTREMPGRAGSSINSLPGAVSAETAPEGEQSQNVSEGVPRGMAVEYTSRAGAGSAQLRGAPLRQTTAAGMLNLSGGGTAAKGANVAIGAVAGAAAAVGGASAAGGAAATSSGATLGGEDMSGRASALKQDDADTRTLQRRARNRDAARRTRMKKMMLLQGGEAKVMALVEEVQERTAELLEVKRQVAEAEALHEHLRAQLATRETGAVEKEPRAVEPKVIENQAVEATV*	Ulvmu_WT_1	+	2659127.0	2661943.0	mRNA		GO:0006355;GO:0003700	IPR004827: Basic-leucine zipper domain; SSF57959: ; G3DSA:1.20.5.170: ; mobidb-lite: consensus disorder prediction; Coil:
UM001_0421.1																	MDITSSPPVLAFGLAQKAIVPPAQLLASAQMFAPPASLPAPCCSQLLSRESTRGSEGHKVLAQSLSPPAPVTPQATPSPAISQDAPSSRGAKWAERLCHTTFFGPCPHHSSKMYRRCECTHFCMDCDDSSALCTCCLSDHATCHTLQIRRYVYRDVVKVCDVQRFLDTTGIQTYTVNHAQAIFLSAKDKAQVGPYYRVDSSSSCITCHRGLRNGCQYCSLACKLAATEGIRPPEPSKEQRARAPKAAPKPVKAAPRPVRCVPGEESHSEDATQVHGLLTASGASTPTAAPRVVLHSVDLSLSPSVSQTLDRSAKRPSHSMAPTRRKQLRPMRAAE*	Ulvmu_WT_1	+	2664471.0	2666458.0	mRNA			IPR006734: Protein of unknown function DUF597; mobidb-lite: consensus disorder prediction; PTHR31065:
UM001_0422.1																	MCHRSSCGNESATRACRMRANTVPARTIICYHYPCPDGVFAALAAFLYHRTAMVDHGIHFVPLTTWDKPAVADLNLEGDETVYFLDYTGPKGFARSVTTSCKEVIVLDHHKTAQEDLAGPEALPPNMHAHLDMNKSGATIAQAYFDVSVEPAIDQCFRFIEDGDLWRWRLPGAKAFYAGLKARNIEYDANKNPGVFEQLLQLQPDVLIAEGEPILVEEESMLQKLVDSSFRVRLGGPAHAWGTALAVRTDDAAAIKARSELGNRLAVASRDAGLAPVGVIAYDQEVVPGRTELKVSLRSCDGFDTTRITAAQGGGGHAAASSCMMTDDVFQSWRCNLSPA*	Ulvmu_WT_1	+	2675063.0	2677233.0	mRNA			PTHR13734: ; SSF64182: ; PTHR13734:SF52:
UM001_0423.1											2.0	0.0	202.0	145.0	129.0	476.0	MMVGFSPPRFTEPIHITNFATYRQMHERSIKDPEGFWAEIAEQFTWSKKWDKRHMSYNFDLRRGPIHTEWFKGGMTNLCYNCLDRNIQLGRGGETCFIWEGNEPVDSARMTYAEVLAEVCRIAGWLRGAGVSAGDAVMLYMPMVPQLPMALLACARIGAVHCVVFGGFSAEALAGRTANCGAKVLLTASGFMRGKKTIHLKRIADEACRLSAVKGTEVRKVLVLDVQHASGVSRGTTSMLPGRDVWYDDVIPQQPPSCEPLWVPSEHPLFLLYTSGSTGNPKGIQHTTGGYMVYAATSVKYSFSIKPGDVYWCTGDCGWVTGHTDVTYGPLLNGAASLVFEGIPTYPHPGRPWEVIAKHRVNKFHTAPTAIRSLMVHGSDPIKPHDLSCVQMLGTVGESINPAAWEWYKRDVGGGNVPVVDTYWQTETGGILLCNMPGAWPEKPGSATFPFFGIDAALLDPDTGQELHGPATGVLCIKQAWPATLRGVYGDCERFESTYFSQFKGYYVTGDNVRRDEDGYYWVLGRMDDIINVSGHRIGTAEVESALVAHPACAEAAAVGYDHPIKGLGIYAFVTPVAGATFSDALQAELRASVKQAIGAFAVPDIIHHAPGLPKTRSGKIMRRILRKIAAGQHDDLGDVSTLADPSVVAQLVQLKPVKSKL*	Ulvmu_WT_1	+	2682848.0	2687873.0	mRNA		GO:0019427;GO:0003987;GO:0008152;GO:0016208;GO:0003824	PTHR24095: ; G3DSA:3.40.50.980: ; IPR011904: Acetate-CoA ligase; IPR000873: AMP-dependent synthetase/ligase; G3DSA:2.30.38.10: ; PTHR24095:SF244: ; IPR032387: Acetyl-coenzyme A synthetase, N-terminal domain; G3DSA:3.30.300.30: ; IPR020845: AMP-binding, conserved site; IPR025110: AMP-binding enzyme, C-terminal domain; SSF56801:
UM001_0424.1	6.0	0.0	-0.4	122	475.0	453.0	522.0		120.0	82.9	12.0	0.0	1960.0	1870.0	1890.0	5730.0	MHRVCVRSGACVEPRSYSTNRKSRAVMVQSNPVVTQNAGNVPKEFLPPDKFRETAYIKDAETYREMYDKSINQPEEFWGEIASEFKWEQKWDDSHMSYNFDMRNGPVNIEWFKGGTTNISYNCLDRNIERGLGDSPCFIWEGNEPTDSSTLTYSEVLEEVCRVANWLREQGVQAGDAVAIYLPMVPALPIAMLACARIGAVHSVVFGGFSSESLADRIVNCGAKVLITASGVMRGKKAIQLKQIADEACRISKARDAPVSSVLVLDVKHASGIRRDDVAFDGGRDVWYDDVIPQQPPSCEPLWVPSEHPLFLLYTSGSTGTPKGVQHNTGGYMVYAATTCKYVFNMKPGDVYWCTADCGWITGHTYLTYGPLLNGVASLVFEGVPTYPGVDRCWEVVKKHSVKQFYTAPTAIRSLMSHGDEPVKRHDRSSLEILGTVGEPINPEAWRWYEEVVGESNCPIVDTWWQTETGGHMITPLPGAWAEKPGSATLPFFGVLPAILDPESGKELEGEAEGVLCIKQAWPSTIRAVYGDPDRYEATYFSAYKGYYFSGDGARRDADGYYWITGRVDDVINVSGHRIGTAEVESALVLNPKCAEAAVVGYEHPIKGQGIYAYVSLMDGVDFTDELRNELRMDVRKQIGAFAAPDVVHHAPGLPKTRSGKIMRRILRKVASNEVDQLGDISTLADPSIVQTLIELRPQPS*	Ulvmu_WT_1	+	2689659.0	2694562.0	mRNA		GO:0019427;GO:0003987;GO:0008152;GO:0016208;GO:0003824	PTHR24095: ; G3DSA:3.40.50.980: ; IPR011904: Acetate-CoA ligase; IPR000873: AMP-dependent synthetase/ligase; G3DSA:2.30.38.10: ; IPR032387: Acetyl-coenzyme A synthetase, N-terminal domain; G3DSA:3.30.300.30: ; IPR020845: AMP-binding, conserved site; IPR025110: AMP-binding enzyme, C-terminal domain; SSF56801: ; PTHR24095:SF217:
UM001_0425.1																	MTQLLLCQTASFRALLSNLERLPPAAVHSLQLQHVARIDISTSTEALLSSNAKVKVVGAAPMSKRLRMATDTDVHSTAAEPSNLQSPDVSRFDAAVALQQHAAALACSCGLVQAIPAQAASGAGLWAAWDQLKRPQLSTSKATHELLASAFVACCGATIAIIRLALEEQQPHVPALVQLYSACRAALGQMRTLLPSLKCATATAAAAMCAAALALQLLRACHSLLPSSASAALSSLVDAPRAPEIAAAHAAAVHDGGLTRCMMLASHASAAVAAVESREQAAGGGSQVPDVLLQIIEGELGDITAGGDAAHASEAVLLITALSGCAMRPCWLALPLVMVQRLIHAEHDATSAGSSPAGAVAALAPSCVQLIAQDPPEGAASSLAKSVAGKVLEVQAAWAQGAGTHPAECMRRAVAAVALGFRSSQPSGHMRPAAGLRLALRPPAALTDASWAPLLLASASLELRSAAGAAAQPQHDGLQAALVEEVQHACRACSADGLWGCIGAALAAWWLLGAEARPQVLTALVARTQAAGQRGAACLSDALRAMEHMLGATVSEFLATQDALLLHIGTCLADHPHLVQHVADAALVETEWLAARVAEASLGPICQQCDRRSLDAVTAALGSTPARAVKRYLPLVVSFCLWECRGNLDALRQLQAGTLTLLADVLGAGGEPPLEQILATQAVMHCTKLELIYVAASRLEWGSGGQPHEDGVHFCTTLLQFLQGLQPEAAAEAGDGGAVRSLLTVETIEYFLQLLGTALTTQSQRMVSRGGLPDVAAAGGGGAAVLDAGAEGGGGGGGTQGTEGHQGLVVLRSLEQKPLQTVRTVLLLQALLGGSGAVHTLQFIAVLSLCMHDVFVGPVRVAAVHGMQQLVGMLATHAPDMLQQVASQIMGHVLAVLGEQHGSVAASQTGAATLGGGAGAGMEAQLQEARAAELEAAAALLQDLVVKHGKVLGVDVLAGLPPIPDDVDAPSLRAVRAALIKVQANWDFEDVVEHLTHSLQHQAKPIRHAALGNLHRKLAANPEDTKQVLLSVEPNTTPPCRVCAEPPLTLPAKLLGVLLACCDLAKVPDTRVVVGSMYLRLARCLGQLGAVHPSRIRLQQPGPPPVLEEPAALMASALAHILRILRTALHLDLVELCIFVLHKLLHHDVSREDGGSSVLRRLSAKDRTLAELHMRSVDLSLRYIPVSPAATGCVISSEPNQSFRRWLYRWIRQTLERCPKGDIRSILEAVSPAQSYDIQLMLFVLPYVLLGAITAPSAEGRSRRSAPAAAPEGPIVPDGQAAQTAILEEVAAVATLCCGGAGLEAAAPPTAQPREALHLQAILGALDTLKRWLQETVDACAAGQVDRKRKAATEQRVARLEKFLEALHSPVEAAGPAVLQLLAVASFRCGAAARALMLYELWLRRKYKLRNRARGQAAQPFERNQVTFIMHVYKSLNNPDALVGLSTLRQGASRQATPDWQITNHDWILAAQKVGRWSEVEVLYEVRMHAAVEDTQGAAARAAGTLGGAAPGARQLQLLGAEREDFLRSLLLAGRPQLLMAVADSWVAGAEQRAHACQAAAAGIAAAWRCGEWTVLDRFLRVIDVPEPGLSDEERWEVAVGRSLLLCQTGHPAEAASVIDNERIHLTVQMGPAGLESYERAHPLMIKLHMLYDLQHVGADALSSAASKGKVRTQLQGALGRAHDTGVGTEAQAEMLALLRALARIHGHRDLVAAAWLRQARACRASQHEQAAWAAVLEAEAAGCPQAFRVKAKLLWDAARHTEAIGVMRSGVEARRARVGVGAPPGLRKAVARGELKLLSWQVSRGQGDAAELQSAFEDTLAANPRDDKMHIEYAAFLHKVYEDLRARQHVRAGLVSSGSGGGASAANTPPGTPAAKALPGSQATYLEYVKPIIEAYSEAVALGSKRVLHALPRLLTALLEFGSDAVLVKQAVKKSPRPPMLDTLSNAMRKQTDRIVATFRSCRQRLPGPKLLPALQQAVSNIAHPHAEAKAEIHALVTSITAAFPHHALWMLFAVANSENALRKQAATVVLGCVEGQARKQGDDATLQLMASHKSLCKAIMELADWNPTRRKLTPISGGATFSLRDISRALEAIKGTPVMVPTQRAFEAGLTAICRGDGGDGQDDGLDDGQDGLVTIAGTEREVMLMQSKSMPKRIHFTGSDGERYRFLAKPDDDLRRDMRVMEFASLLNRLLEGDTNTRRRDMQVQTFLCLPLGDKGGLVEWVMNTQPFISIVRETGKRLRRDAMKVMSTADRQKWQPLWERFRSAGSNREERATAHRSLLDFFKSKLRAIEPVMHVWWLTRMPDPGTWLQARTKFMHTTAAWSIAGHIVGLGDRHCENLLIDYKSGANVQIDFGHLFDSGYLLPCPEIVPFRLTQNIVDSFGISGVEGGFRITCEAVMQVLRSNQQAIVGLLQAIVSDPFIDWVNVDSSSKLGRPKLKAQQSEEGKSKALAAMATVQGRLQGVLAGAQSQPCRHMTVPAHVDFLLNEAQDIELLCRMWWGWLPAI*	Ulvmu_WT_1	-	2694739.0	2707513.0	mRNA		GO:0016301;GO:0005488;GO:0005515	IPR011990: Tetratricopeptide-like helical domain superfamily; SIGNAL_PEPTIDE_N_REGION: N-terminal region of a signal peptide.; IPR011009: Protein kinase-like domain superfamily; NON_CYTOPLASMIC_DOMAIN: Region of a membrane-bound protein predicted to be outside the membrane, in the extracellular region; IPR014009: PIK-related kinase; SIGNAL_PEPTIDE_H_REGION: Hydrophobic region of a signal peptide.; G3DSA:3.30.1010.10: ; IPR000403: Phosphatidylinositol 3-/4-kinase, catalytic domain; SIGNAL_PEPTIDE: Signal peptide region; mobidb-lite: consensus disorder prediction; PTHR11139:SF69: ; cd00892: PIKKc_ATR; SIGNAL_PEPTIDE_C_REGION: C-terminal region of a signal peptide.; CYTOPLASMIC_DOMAIN: Region of a membrane-bound protein predicted to be outside the membrane, in the cytoplasm.; IPR003151: PIK-related kinase, FAT; Coil: ; IPR016024: Armadillo-type fold; PTHR11139: ; IPR003152: FATC domain; IPR018936: Phosphatidylinositol 3/4-kinase, conserved site; IPR036940: Phosphatidylinositol 3-/4-kinase, catalytic domain superfamily; TRANSMEMBRANE: Region of a membrane-bound protein predicted to be embedded in the membrane.
UM001_0426.1																	MHLHRYTYNLSRYVLRMKRARGSCTTRIQVSGRSRWLSLVSKTADISKDKQTGDRLRLFTAISQYLPVRPDTARVLYPGSYVDVAPSFVFKAVTYIDVDKRAQKFFSDVEGVEELVAQNDGPLKPDISFIHGDHTEVSSPASLIELPDAGFDLLVSLYAGFISEYRTRCLKIGGSLLVNPSHGDAAMASIDPR*	Ulvmu_WT_1	+	2709505.0	2710458.0	mRNA
UM001_0427.1	2.0	2.36e-05	2.98	0.000418	198.0	235.0	193.0				5.0	6.86e-210	167.0	241.0	152.0	560.0	MCPARAQLPYGRLIDRPVLQTAARFMVRLVIGVSAAVQPGARTFALRELRFKVCGKLVRVQTRNQQSVVHSKHFHCYAKLIVAMHIKQVLVHGFKSYKDQARLEELSPQVNVVVGANGSGKSNFFHAIRFVIDSFDGNEGDSKAYRQSLLHEGTGHSVHQAWVELVFDNKDRRLGSDSDTVHLRRTITLKEDKFRLDSKHISKREVQNVLEAAGFSRTNPYNIVQQGKIAQMAKLSDEERLNLLKEVGGASLYEAKRKESQQTLESQKAQVEEVDTTLKTIAERLEKLESERQELLEYQRLDRKKRAIEYCILDNDRTEVMQQINKVKESQERVQHAADCARENAENCADARNTLQEELQQRQQNAGKCEKALNSLQKQINSLIQKKAALEIDREELERNTDVVATDKAYLEDMVRKLEADVAAEGPKLQSARERRDKLGAEAKELQHEADQIEAEREALFKQNRQSRFQTKEERDAFLTEEIAAAKEATTSHTKAHKSAVAESEEASSTLRQLEAELSQSKAEKGKADEELQTAVAAFKQATEQHNDLMEERKELWQKEQDASRQVKDAEAATDDAKRSLHRSMPHDLFTSVEFLMTTVSEQKIRGVYGPLIDLIQVRKDLWKATERTAGNRLFQIVVEDEDVATTCIEMLKRTNKGRLTFLPLSRLQPSVVDEAKIKAFDPNREHGEQPLHPLTSKLHFDPAISKAVQTVWGKTLIAKNEAVAAQACRFCDAECVTKDGDKFTSRGTVDGGFVDNKRLRLALHGEHKVKRKALEAVRAELVSMKSAVPLLDDRIKTAHHAVLTTDKARKAADGAVVRLKEKLSHLKQQVEEHRQLASKRVDQAAACQARVDKAVARLKQLKSELASPMAGGITAKDREDLKLLQQRKEENGSRVAKNRSEARSADDEVHEHQTRLVGYKSSLEKKQAELDARNNAEDPRQVLKQKRAELKETAAALKRENGEAGKLKEALRGLHDQIEKAQAALDKHDEQEMENTRALEREQDDLDELEQQNQQLHAALDDIDRKMRDLGALGDAVGEFRGKPPTQLRKVFSKISKEVDKYGSSVNRKALDELKTFKNKQTQLQKRRTELTEAENAINKLIKTLDDRKEACLTRTFTEVKFAFQKVFQELVPGGRGDMHKEGSGVKVRVAFGGHEPTKMSLLSGGQKTLVSLALIFAIQRTDPAPFYLLDEVDAALDPQYRQTVAAMLHRQSTGERQAEGDAKAIPAQFIVTTFHPQIVEVCDKAYGVEHKHRISSLRELDQQMALDFVRQDRSHDTRTRKPAEGPAEEEPERAAKRQKENFSSAENSARG*	Ulvmu_WT_1	-	2711579.0	2718186.0	mRNA		GO:0005524;GO:0051276;GO:0005694;GO:0005515	PTHR43977: ; G3DSA:1.20.1480.30: ; G3DSA:1.10.287.620: ; IPR036277: SMCs flexible hinge superfamily; IPR027417: P-loop containing nucleoside triphosphate hydrolase; mobidb-lite: consensus disorder prediction; IPR003395: RecF/RecN/SMC, N-terminal; IPR024704: Structural maintenance of chromosomes protein; G3DSA:3.40.50.300: ; cd03272: ABC_SMC3_euk; IPR010935: SMCs flexible hinge; Coil: ; G3DSA:1.20.5.50: ; G3DSA:1.20.5.340:
UM001_0428.1																	MVRECQLQVGQTVVTIIDVGAAIRSVKLCDRVGAVEDVVLGHPSLDDYKVDTHGTYFGCVVGRVANRIAGASFTLPGTDEPVALEANDGSHALHGGSNHWGKRVWQMQECGTPEKPGVTLTLVSNSGDAGYPGKVDARVTYTLEQQEGPVLSVELEAETDSLTPINMVQHTYWNLAGQQRVAEGCLIHDHQLWLNSDSITEVQDDLIPTGNIVDVDTVSDSAMNFWSPKVIGKALAHLPDGMDTHFVLKPCTRDDMSAACEPAGMLADSRVVARLHCPVSGRGFELTSNAPGVQVYTGAFLEGAPGKDGVVYKRFQNVCLETQVFPDSVHHQNFPSPLLGPGDTYRHTMIFRFFTE*	Ulvmu_WT_1	-	2719074.0	2720493.0	mRNA		GO:0016853;GO:0003824;GO:0030246;GO:0005975;GO:0019318	IPR011013: Galactose mutarotase-like domain superfamily; IPR008183: Aldose 1-/Glucose-6-phosphate 1-epimerase; IPR015443: Aldose 1-epimerase; IPR014718: Glycoside hydrolase-type carbohydrate-binding; cd09019: galactose_mutarotase_like; PTHR10091:
UM001_0429.1	27.0	0.0	-1.63	0.00122	956.0	1140.0	1180.0		789.0	425.0	29.0	0.0	3190.0	3150.0	3230.0	9560.0	MSTVKEASNGAQASTPEDTDAAAQRPDAAEQPAAEPASAPAAAEGEADTGASTAGASADLVQALVAGAIKKAVDNAPSLSGGQSDGSPASKTIAITKEQAQALGFFNRMMFDSPEQVSPAIFAKMNPDNFQEELREALESRIGDHVENIPVTQLATALLPLCEQMQSMRPQVLAAEAEARALEASRNASSSQAVAAPSSSASASAARPKLPTRTPRNLPAGAAGSSTTIAGRAAAAEWQNIYGPDEAADVRQFRESLQQVRVDTCRAFVKAGIGMNSLNLRHTLMRLRTAEQQAAAFPRRPNVEELARDTAQSLEGESAPFDQRLVVAVIGIRGAGKTALIRKLLGMDPLDPFEGGTRRVQVVDGVARGMPARFIDTPGLDIGFDAQQSNRATMLQLRSVIRKKANKPHVFLFVDRMDVSRSQDVDASLLASAYQVLGRGQIYHTIGVLTHAACKPPDTKAGALEYEAWSTPRTRALQFTMMMTSGDRTAQYFSALAENHPMCRVVEGEPVLPNGTRWVPHLIDMMLMFMGLRMGMDLPRPKKKKAKGAATQQRGMDIRRLLGGGGEKAVPVTYILQQYNQAKGVHKLPDEERAILTPGEIGRLKEEQHEQAREEQRRRREYMKLREEEARNPEPIVPTLAPDPPLPPVFEAQQHNYRYRYNENQAGWIARPFVDSNGPDRSDGINGGQAERSGTLRLPNQYIGGAPARVLFQSVKDKESMVLVCNAESSASIGRDNVVTMSLESQTLSGDAIYTLRVEPRIKYLKVNGRKRLKTAIGLLNTRIAEEYDPRKGPVAKGIRLEQRVRASDGLKITGTHVGMMGATASSKERGRAWGLEATYKPKGSIEGRELMAGWNTMSTERLVANTGQSRGVHRIHGGTLAMVQHLTPETMLNSRIQMSSNGQSTLSVRVTSHDKMSMRWAYIMPVVGWLIDKVSKRSGEPADF*	Ulvmu_WT_1	-	2720892.0	2725237.0	mRNA		GO:0005525	IPR027417: P-loop containing nucleoside triphosphate hydrolase; mobidb-lite: consensus disorder prediction; PTHR10903:SF47: ; CYTOPLASMIC_DOMAIN: Region of a membrane-bound protein predicted to be outside the membrane, in the cytoplasm.; G3DSA:3.40.50.300: ; NON_CYTOPLASMIC_DOMAIN: Region of a membrane-bound protein predicted to be outside the membrane, in the extracellular region; IPR006703: AIG1-type guanine nucleotide-binding (G) domain; IPR024283: Translocase of chloroplast 159/132, membrane anchor domain; PTHR10903: ; Coil: ; TRANSMEMBRANE: Region of a membrane-bound protein predicted to be embedded in the membrane.
UM001_0430.1											3.0	6.99e-49	164.0	178.0	136.0	478.0	MATITLSRYVLVSCIAALSVLVHAFATRQQYFAAMYFLGTCKLSIAILANCLIMSALLFYKLVTRVFLGRLRESEVERINERLHHGVVEICLTLTVFRQDFDARLILLMGILTMVKVFHWLIQDRINYMQTEPAITYTQHARTASFLAILLVLDTYHIHTAASAAFSGDKGYVILFMFEYTILACMAAASFIKYGLTVADLATAEPLANKGLYLIYLDLIIDGVTFVLYVAFFGMIMHHYKTIPLHLIRDIYMAYLSLVRRASNFVRYRTVSSKIHQLRDVTEEDLERVGRSCIICREDMALSEGLKKLHCDHVFHLACLRSWLERQQTCPICRHPILPTGAAVENAAADAAAPAPAAAAAAAPAADGAADGAAPPAAAAAAPPAQAAEQQPRGEAGAAPPAQPPAAGAAGAPQASSAAGVAAGAPAPAVGGHAARGGPGAGGAPRRYTAHAAGAAGVGSGVYGAWGHPGARSRTSALPNDAPTEMRAAFSAASKAFARLAPYYMPIYQPFGAEAQAGGGGDQAAPATGGASTSTAQTTGDQATGEALRAVPAMSAGRHTDTQNPQYERARRAASAAVAASITATRELLRGQITLLQERLERLDMVEVAALGEGRVGDDSGGT*	Ulvmu_WT_1	+	2725994.0	2728405.0	mRNA			IPR001841: Zinc finger, RING-type; TMhelix: Region of a membrane-bound protein predicted to be embedded in the membrane.; SIGNAL_PEPTIDE: Signal peptide region; mobidb-lite: consensus disorder prediction; SIGNAL_PEPTIDE_N_REGION: N-terminal region of a signal peptide.; PTHR44541: ; SignalP-TM: ; SIGNAL_PEPTIDE_C_REGION: C-terminal region of a signal peptide.; CYTOPLASMIC_DOMAIN: Region of a membrane-bound protein predicted to be outside the membrane, in the cytoplasm.; NON_CYTOPLASMIC_DOMAIN: Region of a membrane-bound protein predicted to be outside the membrane, in the extracellular region; SSF57850: ; IPR013083: Zinc finger, RING/FYVE/PHD-type; cd16479: RING-H2_synoviolin; SIGNAL_PEPTIDE_H_REGION: Hydrophobic region of a signal peptide.; TRANSMEMBRANE: Region of a membrane-bound protein predicted to be embedded in the membrane.
UM001_0431.1	3.0	3.86e-131	1.78	473	528.0	542.0	769.0			235.0	12.0	0.0	1570.0	1490.0	1450.0	4500.0	MVVEWSSEGLGQLAAGSGVWYRVVTKAQRDAPWQMGKLVAVSPDDAQVQAPGHGDQVLTLPLKDVQPANPELLKSVPDLTSLSHLNEPSLLHTLDHRYETDVIYTKAGPVLIALNPCKSLPLYEKSVVEDYRTVHSDLDASTKKPHIFLNAGKAFRDMVDNKQSQSMVISGESGAGKTETTKKAMQFFAQMSGGHGIEDQVLQTNPLLEAFGNAKTLRNHNSSRFGKLLEIHFNASNHICGAKILTYLLEKSRVVYQIAGERSFHIFYQMIRGASADDRVAWRLPENVSAFKYLDGAGAVTRIDGVDDAAEFKDVRDAMTAVHIEPEIQHSIFKIVSAVLWLGNVTFSAKNDDETHVVVDEAFTNVSELLGVPPERLIFALTHRLMTVGKETYEKTLNFDNAMDTRDALAKALYAALFSFIVDRINMSLASDKRLSGKFISILDIYGFESFTKNSFEQLCINYANERLQQQFNKHLFKLEQEEYTAEGIDWSHIEFEDNQDCLDVIDAKPPKGLGVMTVLDDQCNFPRSTDTSFCSTIRERINSRRFKYKPGAHIDFIIEHYAGPVTYDSEGFLDKNRDTVSVDIVSALGATGDEMMKQLLPYVHHNLEGKGKATVASRFREQLLDLVTRLDSTEMHFVRCIKPNYHLKPDTFDQAMILQQLRCCGVLEVVRIAKAGYPTRYQHSQFVDRYIELMPRSVQSKGDTLSLCRLLLDYFRVPEAMWQIGHTKIFFRAGVLGTMEDLWRRTKGAVQLIQAQVRMHIARTRFLRLRKASTVIAAHRRGQLQRRKFKVELSEHRAAILAQASARRWLARHEAKRRMAAIVTIQCGLRKVQFRKRCAVREADMRQALEFAQNRALRAKEKMINMEKELAEWHKIKEDFQMDPEQVRDALMAWRAQPDAASQASSATAAGPGLSEHDQKELKLFQVHREAFFAWQMGSGTTPGEPSTEEEQNELQIWRAHRAQFFKWQQRRVDGDNGATEGQTGQIKRLQDHIQALRVQFEEQQERAAQFQSENAKLKTALKPRHDPTVAPVERLKGDFDTRTETMDDDLSFIQEVVGGAATAIPEFNAELEIRKLKISFDQWKETFKTRMRETYMFVKKANVARGSRRTPPRHMYSSNPREPFHMREPQSPRSDDLHSPTDNRYVQRVKDGFKGATKAGTLAMKDATKAGTVAMKDMVGRLQRKMSVVQGEQVPYNPELFRGQSRVSQDQ*	Ulvmu_WT_1	+	2729401.0	2734287.0	mRNA		GO:0005524;GO:0003774;GO:0005515;GO:0016459	IPR027417: P-loop containing nucleoside triphosphate hydrolase; mobidb-lite: consensus disorder prediction; PTHR13140:SF312: ; PTHR13140: ; G3DSA:4.10.270.10: ; IPR000048: IQ motif, EF-hand binding site; G3DSA:3.40.50.300: ; IPR001609: Myosin head, motor domain; Coil:
UM001_0432.1																	MQVVTCNRASRSCLGLGARQDACHRRNVKAAFESDKASNARPSDKHTNPSGACEHDSEENGLLPVHHPGSFPLREVHIALEDATVEEDDPFDPLRDGPLRYLGYANELGEAFAAWLPAVGVPASYATAIAYVLVDTYDKTSKAHSEARSSMRSVDPASTVDPFQITTLLTSERAVDTLLWQLLASVAIPGFTIHQVVWLVHSLLADGMHIGDVERMPEALAATIAALAAVSGQSVSEAAELVERMVPTMAGLAAIPMIVHPIDNAVHMLLNSTLRPYMKNVICDGARGREAGLEICEVDFSSSDEEPVGQMQGAAISSFDYGSCINSEDCSVVREYNRHSADAKSRDLKKALAKALLLTGPVAVVLLAAQKHF*	Ulvmu_WT_1	+	2735642.0	2737308.0	mRNA			CYTOPLASMIC_DOMAIN: Region of a membrane-bound protein predicted to be outside the membrane, in the cytoplasm.; NON_CYTOPLASMIC_DOMAIN: Region of a membrane-bound protein predicted to be outside the membrane, in the extracellular region; TMhelix: Region of a membrane-bound protein predicted to be embedded in the membrane.; IPR019560: Mitochondrial 18kDa protein; mobidb-lite: consensus disorder prediction; Coil: ; TRANSMEMBRANE: Region of a membrane-bound protein predicted to be embedded in the membrane.
UM001_0433.1																	MTMMDLEPIYCAEQICVPPDLSEVLKAYTKEVIRRQPEDLLEFSAYYFANLANILPETHEVVPPTVPQISALWRALSSADVLRTCDVESISNEAIAAGIDRGTLDQVFRVGQLGDTVAVDPVEDP*	Ulvmu_WT_1	-	2737578.0	2738238.0	mRNA			IPR036536: cAMP-dependent protein kinase regulatory subunit, dimerization-anchoring domain superfamily; IPR003117: cAMP-dependent protein kinase regulatory subunit, dimerization-anchoring domain; cd12084: DD_R_PKA; PTHR14952: ; PTHR14952:SF9:
UM001_0434.1																	MSVEEYIGLPGDLISSSDAHVEACKAGGLPWLWPELQRESLKQAVRCEFCGAVRSLVSQTHAPLPGKSPDRVLLVLACVSNACSGAPHAFAAVRCQRNVSSTTAPVQQPEDPGVSEWATVTWGSSSHGGITDASTAPPPSKSELDFGDLLAGLDKLAVSNVATQEPASMGMPGVAQQVEPPVAALENEVICAVTGPVLPEFWIGFRRVNSSQSWACSDDSHIQQLLQDYQQNAAASERAGSTTANGEQYEKTDAHTKFLEKLSLHPSQCIRYGWGMQPLWPAANVPQPGCCNQCGAACVPELQLLAPMWHFMEESLTWYDGVSYVAPDHLDASVLARPDWDWEAVVVFTCSVSCQAGTDPVCIVHEQVAAFNLVSPPGQGNDLNTIERLHAALSSEPGHADAEVWNPPATAP*	Ulvmu_WT_1	+	2738963.0	2740488.0	mRNA		GO:0005737	IPR007320: Programmed cell death protein 2, C-terminal; PTHR12298:SF30: ; PTHR12298:
UM001_0435.1											5.0	0.0	882.0	993.0	1180.0	3060.0	MSLRSSAHRGIRLKQLQLRAPVGHADRPKRILSMEPDTSNTQVSHAFRVTSNISPKMYPNVPEKDCVLFYHPSCQDLAEKTAAASDSITLGVIDWSAFNDGFPNVFVRDALDIRNRHVAFLCSFHEPSVIFEQISVIYALPRLFISSFTLVLPFFPTGTLERVEAEGEVATAFTLARMLSNIPLTRGGPASIVIFDIHALQERFYFGDAVLPLFESGVPLLLNRLAELKEDITIAYPDEGAWKRFHYLLDDFPEVICTKVRDGAKRIVRLKEGDPKGRHIVIVDDLVQSGGTLIECGKLLHSLGAAHVSAYVTHGVFPKDTFKRFEACAGDGSFGWRKVWITDSCPQTTKAVCEREPFEILSLAEPIANALRV*	Ulvmu_WT_1	+	2741723.0	2743409.0	mRNA		GO:0009116	SM01400: ; IPR000836: Phosphoribosyltransferase domain; PTHR10210: ; G3DSA:3.40.50.2020: ; IPR029099: Ribose-phosphate pyrophosphokinase, N-terminal domain; PTHR10210:SF45: ; IPR029057: Phosphoribosyltransferase-like
UM001_0436.1	5.0	0.0	1.67	0.00891	27600.0	28700.0	20000.0		1600.0	1420.0	4.0	0.0	22000.0	23900.0	24500.0	70500.0	MAPKGEKTPVKKVAKKNVDGKKKKKSKAETYKIYIYKVLKQVHPDTGISSKAMSIMNSFINDIFEKIATEASRLARYNKKPTITSREIQTAVRLILPGELAKHAVSEGTKAVTKFSSS*	Ulvmu_WT_1	+	2748847.0	2749322.0	mRNA		GO:0003677;GO:0046982;GO:0000786	IPR000558: Histone H2B; G3DSA:1.10.20.10: ; IPR009072: Histone-fold; mobidb-lite: consensus disorder prediction; IPR007125: Histone H2A/H2B/H3; PTHR23428:SF97:
UM001_0437.1																	MVSSKHEHETKARVRQEQHSKVIDKKAENLGEMRMDRHPGNGSSLKPATKKGGSGLGNWGSLGSEIRDGMAVNNYMPTEPEAKLQVE*	Ulvmu_WT_1	+	2752722.0	2753358.0	mRNA			IPR006861: Hyaluronan/mRNA-binding protein; mobidb-lite: consensus disorder prediction
UM001_0438.1																	MAFVRKRTAVGSKVAGPKPVVLPSEKKENAGQDPNVSLVPHKRGVWGSLSTGPKPDEQHAGHDADGSHDGGHSGALTAHAPSAGGPAWGGAGLPERIQAEVAKDSGSNDGSHGGTSTPGRVHGDGRHAHGHLRQWDDYGGRRMHDGHMPPPPPPPPHAGARRSDSEHHPYPPRAPPPPGPPPPGPPPHPASRGVHQGPADHHPNGPPSAMTPHAAQHSRSHPRRDTSDVGKRHPGFSPEGNFTAKLEAMSTRGATHGPPPDGHLPRRVPLDARSGASPARHGHSTARGNAPAQHGSSQPASGDGDKPAEGSIEESGQVQPVQGRSASGLSQDAAAALASAAAAAAAAALQRPLPPTPATAVPSVTAPHAPAQPSDLSGALGAPGRPVQMGTPVMHLVQGQPVPHGMQPLPPGVTVLPMMPGVQQKATSHVMVPNVHPVTMPVTMHMAPGGMMPVMSSHGAPVPGAVYQHMPMAHQQIPHQVPQQAVMHQQVMMVQHPGGATLPSGVRPQQAVMGPVLPQGPQTSMTHQPDLHLPAAVPPSADVRPNQAPAMAREAAPAGMPDASMNRPRSVAPQGAPEARAVQASQVQRGAPATAAMPQPPAAVSQWSRPPITDATSGRGRQDEPQQRGQPLASAEAGPQRLDPAPKRRGGRGEELGRAQAPGRGMTSAGKAGRRPEAEVSPADHAQNKPERYKRGRGRRDGVSGVEAPTEPVGHKHVTGQPSELPAEGDGNDAGRGRGRGWGRGAGRGPGRGGRAEPHVEELHAAGSSAEQGRAGDGTRSIADAVPGRGAKQPGRGPGRRGTNGRESGRGPEPADRNGLSRGDRAVNTGVAAPPPDAARGHDASNGFPVRAGGPGRGRRGADTPRSVGRGAGRHGEGGQARRKDGGDTAVNVESAAAAAQAAAAAASASAEIAPQVFTQALAKVEAMKIPELPHVTTPSESKGKELRRVSKSRKSRGRHAANVDGHTGETKQ*	Ulvmu_WT_1	-	2753506.0	2757223.0	mRNA			mobidb-lite: consensus disorder prediction
UM001_0439.1																	MSEPLGRSVITGGTEERDMQSTDVLTDWDSYVAAENRRTVNSNLLRVPRVLHPSSCGVRVSVPRDNSSPHSVTLFSTNDYLGLSSHPQVQCAIATAAASCGQGPRSAAIVAGHTSLHETLERRLASLKKAQACLLFPTGFAANVATISALAADSSVALFSDELNHASLIDGCRLARNRGAQTHVFRHRDYHHLHALLQQHSDRPRKIVVTDGVFSMDGDLADLQELCRLRAEHRFLLLVDDAHGTLVLGKNGGGVADMTGTSCSVDVHVGTLSKAVGAHGGFVACSHAIKTLLVNKGRAYVYSTALPVPTVAGALAALNVFDRERWRVEHLQKLQKVLSVYLSAPVDSPIVPLVVGSPERAMRICAELWQAGFHVPAIRPPTVPSGTSRLRLSLSAEHTVVDVMSLIGCIKQQFRTMAIT*	Ulvmu_WT_1	-	2757799.0	2759613.0	mRNA		GO:0008152;GO:0003824;GO:0009058;GO:0016740;GO:0030170	IPR015424: Pyridoxal phosphate-dependent transferase; IPR004839: Aminotransferase, class I/classII; PTHR13693: ; PTHR13693:SF77: ; IPR001917: Aminotransferase, class-II, pyridoxal-phosphate binding site; IPR015422: Pyridoxal phosphate-dependent transferase, subdomain 2; IPR015421: Pyridoxal phosphate-dependent transferase, major region, subdomain 1
UM001_0440.1																	MLRCKDCCHFHLACPALPRLRRRSGVVVLRTLANHSLERSERMVPARSASNITAPVSKLKTAVAMRDVKTKAFLQREQFTAPDWAASLKLKPTETVGLAMTPTPVHEWKLPGLPDDVTVHVKRDDMTGLQMSGNKVRKLEFLMAEALAAGADSVITIGGIQSNHCRATAAAATYLGMECHLILRNTEHHASQDAGLVGNLLPERLQGAHIHQVSKREYVTHGSEALGEKLAEELRAQGRKPYVVPVGGSNALGCWGYMTAMHELAQQTPAAGAFTHIVMACGSGATTGGLALANHLSGYGAKVIGYGVCDDEDYFYDFIDGLYEGLGADVAARDIVTMVQGKGEGYALSREEELQTVVDVAMATGVVLDPVYSGKALHAFLIDVKASPEKWSGARVLLLHTGGLLGMYDKVGQLQPIVEQLQRCKRLLPQ*	Ulvmu_WT_1	+	2759784.0	2762224.0	mRNA		GO:0003824	PTHR43780:SF2: ; IPR001926: Pyridoxal-phosphate dependent enzyme; IPR036052: Tryptophan synthase beta subunit-like PLP-dependent enzyme; IPR005966: D-cysteine desulfhydrase; PTHR43780: ; G3DSA:3.40.50.1100:
UM001_0441.1																	MFGGQSSGSLFGAAPAASGSLFGAPSSGGLFGTPQSSASLLGGQPTSGGVFGASAPAGGLFGAPASAAPVLGAPGAAGAPASGLFGAAPSSGGLFGAPAASSGGLFGAAAASSAAGGLFGAPAASSGGLFGAPAASSAGLFGSPASSGGLFGAPTASGGLFAAAPASSGGLFGAPAASSGGLFGGAAASGGLFGAPTAGGLFGASSAQGGLFGAPASSAPAGQQVALPTGHDLAHSQSEQAAIKRSLQELQELCTPGSSNCKLTHLFLYVVEPAQKVRPPDVPQAQWEAALQRAGGAGNRSGLWPVPVCGMQQLKAHHDAQQAALQGNRTFLADLQGLVARMSQWDEAALRRRAQALMDHHSHLALRLLKVVKMVDALAVRIAGSAECRSMDVQLEALGQQMAQVEAQLAPNKVQGLKYQVDSVVAAVEAMDPSQKTSISSTGVDPATMQKAGHLLAEHNRGIQALLKHLERVERDVTLVHTALNRETVSFVVPTSYPRKA*	Ulvmu_WT_1	-	2762508.0	2765557.0	mRNA		GO:0005643	IPR024864: Nucleoporin Nup54/Nup57/Nup44; IPR025712: Nucleoporin Nup54, alpha-helical domain; Coil:
UM001_0442.1	2.0	2.35e-124	6.58	4.33e-05	1240.0	1460.0	1480.0				2.0	0.0	501.0	376.0	335.0	1210.0	MLIETARPGATFAPSQQRACWIVADSRDALRVIPRLNKYIGMATDYGSQVRELKRKHREQAILSGNPEDTGIFWDKKVERDLKQHKAVQLDDASLRREREAELERVRARRAQNEAEFARRQEEIGDLERQRLAAEALKEAAKEEQFYLKQNIDRARKRLDEERAHAIDLLVQIVHLQRTHPLHESNLQPHTIFAGSRAEEIRPLMEEIELFQALDVEPQEHKQFWDNVMILLKMQLDDQLALAAGQAPEAESGAVKGPAADLVEQALQGSLEDLRALQEQVQAEADDSSCVDPNYWRAVSHKLKRRMAQRALQDICAQHEADARAASARDAVATGEILAEVGAAAAEAAAESDSEEAALPAWMEQSDGRFSPPLEDEAAVRGTVVAEEDDREALLLQRKQAQQAAEEAAAVAPAEVAPSTVAAAVVASARAAPGGEGPGEGAMAQAMAAMGDSRDELNFRGVVPLEAREYWWREKYTPRQPKFFNKVHTGYDWNKYNRAHYDVDNPPPKVVQGYKFNIFYPDLVDKAQGPSYKVLPDPSGDDSTAILKFTAGPPYEDIAFRIVNKEWDRAPKKGFKNVFDRGMLQLYFNFRRISYRR*	Ulvmu_WT_1	-	2766284.0	2768622.0	mRNA		GO:0005515	SM01050: ; PTHR21737:SF4: ; PTHR21737: ; IPR019134: Cactin, C-terminal; Coil: ; IPR018816: Cactin, central domain
UM001_0443.1	4.0	0.0	0.57	0.0621	757.0	929.0	832.0	201.0	111.0	90.2	5.0	3.89e-224	3200.0	3220.0	2960.0	9380.0	MLSSRSLSQGHAHGRVACMAHSKKQQAAPAALKLATLTATAALLTGAVVPDSAQALSYQERMAALAERKQALADAREKAEAEGSAAEGASGGGSSSYLDRISGSLSLKIEDAPEPAPAPTPAPPPPPPPAASPFSAKPSVSPAPAPTPEPAEEPEAKPSPFSFFGKKPKADPEPEPAPAPAPEPAKPAEEQARKAFSFSAPAPPPASAPTPAPAPPAPPAEPAGRPWWERVEELSKTPEKPKAEAPAPEAVKAAEKVMEKAQPKKADPKPEPAKVEAKKLDEKKDGKKKKKSNGFKLFGAQVLTAAAIGGLGYAAVAKGEDLAALQDKADKALLKVGPLKQ*	Ulvmu_WT_1	+	2769024.0	2771719.0	mRNA			CYTOPLASMIC_DOMAIN: Region of a membrane-bound protein predicted to be outside the membrane, in the cytoplasm.; NON_CYTOPLASMIC_DOMAIN: Region of a membrane-bound protein predicted to be outside the membrane, in the extracellular region; mobidb-lite: consensus disorder prediction; Coil: ; TRANSMEMBRANE: Region of a membrane-bound protein predicted to be embedded in the membrane.
UM001_0444.1	7.0	1.6e-219	-0.56	111	1410.0	1870.0	1860.0		705.0	290.0	7.0	0.0	3040.0	2690.0	2840.0	8570.0	MKHQPLLTTLALFVVSIAVFVAVYRGDHASQYLASLDTPAWMDMSNTTADLRSVLKRMGSNVDIQNLQSPLNSLFYSSFKYANDPTRVSLKLAEKGVKAKYPVVIIPGFVTSGLELWHGLSCFQGHFRARLWTKYTMAGMFLSNRQCWMKHLSLDFSSGLDPEGIRVRNAQGLDAVDFFFPGYDVWAKAIVSLADIGYDSSTMVALPYDWRLSIPNLELRDGYFTRLRSQIEFFRRVYDQKVLIVAHSWGDNVARNFLYWMEEISPRWVEEHVAVHFNAAGPVLGVPKALTSLLSGELKETAQLLGLASVIGEQLLGKEERTLVWRTWGSALGMLPSGGTRIWGNTTWAADDITSNKTAGTFGVMLSVLEQQDTEEPELRELDAVSGVAEIVKDAGPMYLHHVKHWSAAELPHNITEMLEYRFGQGEEELLAAVQKPWDGPTARSQATSERSGQRLQPQHARRASVPHYDPLATPLPAAPGLRLYCGYGHGIATERAYHYRHSPVLCEEEQCPAGMLETDLSNTQIAAGKAWNINQEANNSTRAQEHGVVFGDGDGTVPLVSLGYACAGPWRTPKLNPGGVKVVLREYEDASKITMSDPRGGPLASAHVEVLGNRDFLTDLLHAAAGWHEEVDTDAVQSPIRDITARIDGG*	Ulvmu_WT_1	-	2772215.0	2785332.0	mRNA		GO:0008374;GO:0006629	IPR029058: Alpha/Beta hydrolase fold; TMhelix: Region of a membrane-bound protein predicted to be embedded in the membrane.; SIGNAL_PEPTIDE: Signal peptide region; mobidb-lite: consensus disorder prediction; SIGNAL_PEPTIDE_N_REGION: N-terminal region of a signal peptide.; SIGNAL_PEPTIDE_C_REGION: C-terminal region of a signal peptide.; PTHR11440:SF4: ; IPR003386: Lecithin:cholesterol/phospholipid:diacylglycerol acyltransferase; PTHR11440: ; NON_CYTOPLASMIC_DOMAIN: Region of a membrane-bound protein predicted to be outside the membrane, in the extracellular region; SIGNAL_PEPTIDE_H_REGION: Hydrophobic region of a signal peptide.
UM001_0445.1																	MFVSMSQSCSNRLNTCAPRAFKLRKARTKSDFEAVADLCASEFASSGSISDVSSTAIDVRIVAKVKAIPGLGPLIGNKGPWSDEPAEDLLERLLELDRRKREARDAQHAYSAAKSEIKATAAQARSEGRQAYADDLELLLYERARDERRKLLQWRFKRQSMVIIAQEPQPRMPAASAEPPQLAGSCAVVLKILDSALPPPFPTKQPARLYIGNLVVRETMRRKGCGTALLDAVERLGRRWRHKEVWLHVDVDNTAAIGMYHKAGYVTVKQQRERVPPFKMRYLMKKRILPSGLAAAVEPGVRTQNSTGATGAAGEGAAAAPRSVFVWDDTDL*	Ulvmu_WT_1	+	2785760.0	2787714.0	mRNA		GO:0008080	cd04301: NAT_SF; IPR000182: GNAT domain; G3DSA:3.40.630.30: ; Coil: ; PTHR42919: ; IPR016181: Acyl-CoA N-acyltransferase
UM001_0446.1																	MEMDIRRSVAFLAAANDWDIAKPTSWSTHRLGSISTGTYARRDDDAEDDRSHNQLCKGQVGSCQSTCHSGVDSDLSLRKRSFSQLRGLYSQNGALTSLPYQDPPVRPGISMGDDLRGSVRALCLEDLMRNPRHHRKQVRATLAETLAMEAHNAQCTVTELASKLAFDLHCGLPGKVRRIVFGHDNSAILDHAFLYVHLGIHLFCLSTRVRCIVQSAQSAQTEDPELQSLRGRFPSVWRQPVVEADTAVPLLQALLAYQAAQGRLPGDCSCDELLAQPPAQPCMMHNLQGVISHHARHMSTSGLEAVQAKLAHLLKLLEPIASQRTQHTAHSTAQQSVAHTASQLAVDLRWAKKCAEEMLAEPEVARSCTMCSAMSRDPEDMQAELQRLNAAMELAVTEFTVVQHMTASLNPHLYYTTAATMTSLLNMPAADAGVVNAQVYKALSLDKRQATAYLSLVSEHSSNLAAQWARLEDAARTELTDPCLLATPCAASIVRELLGAQELVNAYEHTYNISLPALDIPPIVEPKERPQRVSIAGRVPAQLRLRAPSASTSPAPSSVGGLQRSPTPQGLPTAGHRVSTGALPMGAEPQHASYAMQRSLSDSTSSRHPQQRVSHGQVSRQAAQQWNRALSEMELHDLERLVGDTMQPGHPMSHVGHPASQPQLRTGLSLDAAAHEGPPEQRGGLPKRRRTDTAGMLGELGPRIPGELTPAQFQELQAAAAAAVAGTGGASAHEELLRPPSAGAGAGPHDPALEGQGMGLLRQLTGLVDLDRIQIEIAAQDARLMSQVLLEVLTPWQAASYLTEAFPYLADRHGMADLVKADLKIKRILGQ*	Ulvmu_WT_1	-	2788181.0	2793271.0	mRNA			mobidb-lite: consensus disorder prediction
UM001_0447.1	9.0	0.0	2.12	261	460.0	420.0	436.0		108.0		20.0	0.0	2820.0	2780.0	2950.0	8550.0	MHVVANLPSTDHATSNLVYVRPGDPIVDKVVALWVCDARGAKLNRAQGAFRVAADDKQALPVGVDPAAFKPIGISSGARSVAKLEVKDLVVAEPVRGLPRAELVVMQVSRLRPKSTEECRIETADIVAWTAYLRGEVPPAPGAKARRWPVNLGFDYYLTPKGMILSCKVVAITAGGDPNCTTAEFTPDTNITFESGQPFLKIKGQNTIQRLFKRDFDISELGIGGLDRQFAEIFRGAFASRAAPPHIAKAMNIQHTKGILLYGPPGTGKTLIARQIGKLLNAVEPKIVNGPEILDKYVGESEKKVRELFADAERDEAALAEDSPLHVIIFDEIDAICKQRGTTGGGTGVHDSIVNTLLTKIDGVESLNNILLIGMTNRPDLLDEALTRPGRIELKIEIGLPDNAGRQQILTIHTGPLVRNKFLEPDVDVAELADRTKNFTGAELQALVRHATNWALDENLNKQNLKDVPKDFHPMISRRHFMSVLENDLKPAFGASEEALASYHQEGMFSFGPRFDRLVRDITSASQLSDAVPKATILLQGSAGTGKTALATYMSGQLHFPFVKLIDFFAVMGKPEAAAADVLKKAFDDATKSPLSILILDDLAKLLQYAKHGPRYSLLLLHTLQSLLKQRPPEGKRLVVIATTGSDVAHTLDLADSFSHVMRMPTLTRDEAVHVLRSCGMVTEPSQLAEAERMLPDAAAFDTTIRTLTATLLNSSPAGVLDLTQWEQWQASFQLL*	Ulvmu_WT_1	+	2797017.0	2801574.0	mRNA		GO:0005524	cd00009: AAA; IPR003959: ATPase, AAA-type, core; IPR003960: ATPase, AAA-type, conserved site; IPR027417: P-loop containing nucleoside triphosphate hydrolase; G3DSA:3.40.50.300: ; PTHR23078: ; IPR003593: AAA+ ATPase domain; PR00830: Endopeptidase La (Lon) serine protease (S16) signature; G3DSA:1.10.8.60:
UM001_0448.1																	MRNILHRATMRLIANRGRICSPAAVRQYGVINRQCSRCFMTRKANRSSTVARAEPEDESLDGVRNQLNRMMEETSTTSLTGTELRELVEKSFGAAYEVRILQRSGRTYMHIMWRYLGQQSFALTEDEYEMQLDAVAGLCAEWGTSDIVRDGIQSAKTGPGYSKGGSTGRPVQIFLGTGLSMLGPGR*	Ulvmu_WT_1	-	2801663.0	2802535.0	mRNA			IPR021420: Protein of unknown function DUF3067
UM001_0449.1																	MILAQQAAAMLPLHFQIGQPRCRALASARSSCRPSAEAESYYSRGQVTGRHSHGAHIKRTIPAAPRLDLRLWREFRSNLVNKERQEQVVAQRSHLACSATAKYWCHRLPQVEPGCLILANQAGMGFYEKAVVLVVSHTSHRSIGLMLNRTAGVKIEDLAVDKDLHRLFGHRSLRLGGCMNHDSLHIFHADPKIANSHEMCPGMFTGGLQSAISLMSSGATDPDQCALICGSMHWVSDQLDQDVANGTWLPVSACSQLVIDISCCDEGSRTAWHDILAMTSEPDRVYR*	Ulvmu_WT_1	+	2802936.0	2804189.0	mRNA			IPR003774: Protein of unknown function UPF0301; SSF143456: ; PTHR31984: ; G3DSA:3.40.1740.10:
UM001_0450.1											2.0	0.0	234.0	262.0	255.0	751.0	MLYLSSHQRCHVSVAMRGRFRAPSCRRLALCAAKKAGNRKGGRANNAKADGVEKQKQLLSALVASSSEGSGEAQGTREEGSEEDMGVTLVKKGKAKKQHTEETLEGSLYSHPRIYDWAFGYRDYEQEVDFLFDVYEEVIGDEPLSFLELGCGPAQHGLEMAESKLKVFCVDMQTQMLEYAAALAAEDHLEMTCIEGDMRDFKLPPGEQVNLATCLLGTFQHLITNDDALRTLRAVHAALSPQGLFVVEMNHPMLLFDGSLVTSGDTWTIDVDEAQLEVLWGAEGDAYDAFAQVLRKTVEVTVMPRGGRQQRLRETVALRQFTFQELSMLAERAGFTVLRTYGDYGLDSRVQQGAAQASGGFKRPASAPKGEADDEPFRMILVLQKA*	Ulvmu_WT_1	-	2804636.0	2806952.0	mRNA			cd02440: AdoMet_MTases; PTHR43464: ; PTHR43464:SF13: ; IPR029063: S-adenosyl-L-methionine-dependent methyltransferase; mobidb-lite: consensus disorder prediction; PF13649: Methyltransferase domain; G3DSA:3.40.50.150:
UM001_0451.1																	MSHGRSTSSGGYWASHAHHLLPSIMQVRSAFMAFQSQNGLLDDFGLACASAAILGRQLTLSERAQGAKMVAAEGSEGHYTFSTWTTFIAAVLMQSDQNQILRKMFRQLDRSCTGRISRNEWLLAVDHTLPWVSAAKASDAFDMLLPHGAAALAGSTFVCCMLQSVPSSTS*	Ulvmu_WT_1	+	2807749.0	2808340.0	mRNA		GO:0005509	IPR018247: EF-Hand 1, calcium-binding site; IPR011992: EF-hand domain pair; IPR002048: EF-hand domain; G3DSA:1.10.238.10:
UM001_0452.1											5.0	9.069999999999999e-216	822.0	844.0	972.0	2640.0	MVNEQQQLLKYTQLGAEEQADAPLILARDEAACFAASEKFHALGCSTGAVYILDFQGNKIRELAKHKTRVTALAVTSTQEHVVTASKDGHIKVQSVLGSHGAWTANVPGAITCLAVPPHATDRLEEIAVGYLPGTFSLLRKSWLGASETPIHRHDSPVHDTLWLQHVIVWATDAGISACLSSGRGVAPQLPKPPQAGLRGCRLARVTHDAALAAWPHAVQMLSIRQGRQRLTGLALVRLQPLRSFTVHYRLHGISPFGLHVAVLADVSPGACRPAPLAPSSPPSRPSCGTGGSPAAAPVAVTAGPTPASTPPGSPGKGDGAHADTEGEKGGEGEPAGGGAWAISADPRAAAAESHPAGPQLQLRVVSLAGEELLQDDLDVDLDVDHTGQPSVSALAAWYPQQYGDLLRPFLCAGRGGGCPGSMPPSPRAAAAAAGSDASDPGSPPGAERLREKWWSDADEPIFLVVTPAAIIEGRPCDADDHVRWLLQRREYAAAVAAAAAAPYVRPETWQACAAEYVEHLLASGDTDGAVAWVREHLGADAEAWERVVFTFNQKQQLPVLAPHVPTARPRLGRQAYAMVAASFVPQRAKRRGGELLPLLKGWPHGILADVAEEVSLIITRHLQTCPVGAMADMQRALAELYSVQGNHKKALDIWLSIQDPCVFDYVEQFHLYEAAAQGAAELMAIDAERTVQLLVTHHDVVPAAEAVARLRGAQTRAATAEEAREWRHRLYAYLHALFVKERRATHASHDLQVELYAEFAPDQLLPFLQSSKQFHKERALQVCRRACLVREQVFILGRLGRASEALQLIISSLHDLPQAIAFVSSQGDSELWDELIALVVEDARLTGELLDQVGGQVDPVRLVRAIPCDLRVPRLTQRLIALMRRFRTMVQLKQRCNEIIDADCVAVAARLLQRGQEPLRFAHMWDRQAGTWELYDTLTGHSAPCDAPSVPPSAARFAAPQHLQELSMRAQVAAHAGAALDALHAPGTRERCMDGMHALLEPETQQAVRQEAAAVSQMCGSGLTLWSE*	Ulvmu_WT_1	+	2809173.0	2816949.0	mRNA		GO:0016192;GO:0006886;GO:0005515	IPR011990: Tetratricopeptide-like helical domain superfamily; PTHR12616: ; IPR001680: WD40 repeat; mobidb-lite: consensus disorder prediction; PTHR12616:SF1: ; IPR015943: WD40/YVTN repeat-like-containing domain superfamily; Coil: ; IPR000547: Clathrin, heavy chain/VPS, 7-fold repeat; IPR036322: WD40-repeat-containing domain superfamily
UM001_0453.1																	MMGQTFAGQSRGELQDRDQPGSRLEGTARAPASAIQQFLNDHDNDSVCGTDLDNTTQRTGNVSGTSVGQVSDAAGVSTRALEQQMGAKQGTVSPSSTPKLDTVVAELPPPGAVPTSTPTLPGTWRRRKRHGPWALRPPPTLEMPQDPAPSAGLPTTEDAPPGGPPSCALASTDALPPAATPHDRATGMPEAFGSQVPATAGATPAATASGGPAGSTQPVHDEQPPLAEASVSIANTEIQSSVATEPANGVDAMPGTELQQPLAQTEPPDTVPATVPDTVPAIGATDLAHRLDQRLDAAALQCGRAGGRSHGTPDTAIHTTPRTAATVQGGGVAGAGGGGGWVGAGRSRLDGRHTNPGSSGGAARTPHLGVGGGCERPCSGGTAIQDSREGASPDTQPTPVLAQVEDAADGTQVEGAADGMQLAPRSPAGQASHRGGDEGGGGGVDEEAAAAGGSGVAPGESVGGVSGAVSEGAVVDDAAVRETPSGSGGDPVAAEESVGEEGGAAESHAHSAAEAASGAVAGAPEGEEPSADPLDDTMGPDTQMLLTQPMDEADLNAAFAGVGDLAKALCEGLGPAAQKPPPAAPASSPQCGTRTVRRAAEATSPLRTSQQTAAATGGLSASGGALVASRELGAQRDLRASQHSSERSPQQQGRRRTKAQRLAASPSATPSPAKPPQRSPLRGPQASDKPPAAPATACAGLRSAAAAAPVPGSARQAAGCAEPAEPAQHASQAQRAVVKAAAREGSAALAAPAAAPPGGAPDPVRKSGRVRVSSARAAAAAECATPDGAHAAGAGAAARKSKRSAKPPPVEESAPPALRGKRRRGVAGAAAGQAGARGTLPMLVSDAVLATTASPAPPGLETQAAVVALNELRVSRETSAAPEGEPAPASGGSEERQPAEGAAEDVGAGPRKRRRAAASRAGGGVAGANVHAGRACSRRSTGAGAEVNLAVGACAAAVSDRGRDAKMADASPATPTNVGRAKQGAPAGADLDAGAQDSGRRQRQVGKPAAAVRDSGQMDGVKVRGGQRGQRSQRTGVAGGGGRLQRRRKRPVVAIDTGLEDDVSDGEPEAEPPGISAAEVPDSIKSGAAGATVEVDVGVPMHADGEPGDRLAEGGVFDDRDQVAVLLDEATREGSAQEPVQELVAGPQGPQGSDRSEAVADEAAPRQTTPVKGRGGGKRGRKPALAKAQRPAQRRVAAPSAAPAASPPRTQTRRSQQAALGHAARTPACARTAAASQAPSAEAPAASPPLRDRADPLALLSMGLTVPRKLKRKAQTARLRTLEHKPGAVVPDFTHYVAQELVLSLHVLLALASGRPVVSMDWLAASIEAGSAVPAGPYLLEDRKAEKKYGMVLKTTLTSAQRSPLLDGRICYITEDLAESEADAGAGLRLVASAALGRSGVLVESTLALCGAMEDEELLPVVLVKEGADCGNLPLPDGEVEAYTRSQFVQAIARGSFDTVPYWMS*	Ulvmu_WT_1	-	2819271.0	2824693.0	mRNA			PTHR23196:SF1: ; PTHR23196: ; mobidb-lite: consensus disorder prediction; IPR036420: BRCT domain superfamily; IPR001357: BRCT domain
UM001_0454.1																	MMQTADPAEVDWDEIQCRMSRAQASEPPALYALSTSIGAGTFAHTCDVCAITRGAIAYALRNMHEHAAPLAVQTSLHTVLPQSRHTSTVHPVCHLRYLRNASCVLFAVCLYRRRSRIQTSQTPGMKQPVTEPSGESAQNPPIKSADVCFDICQYQGKVVEVYWTIIKNEGTEQEEVTHLWWPGRIGERVEDEACEPKRDSGGEIIYKIDYEEFGEFEAEQCQVAFLSPRVLRDMGVGACMAWRVQGDAWDDAAAVLKEYGDEDEEDEVLTASEFLERQMSELQDATGVASEAEGMQRLEADLPRQTVINGARAMREFTNLFKAHMDKFREQGGDVVTKEVVDEFVSSLKQSRAP*	Ulvmu_WT_1	+	2824765.0	2826430.0	mRNA			mobidb-lite: consensus disorder prediction
UM001_0455.1	4.0	0.0	5.22	9.77e-05	612.0	519.0	731.0				8.0	0.0	939.0	1000.0	1010.0	2950.0	MASMRAAFTCGRAGAQRRPCPRAVAAGAVVSEAASVPVRSANGSDAGSASVALKVADPSTARHVVHRYMLTAQASTRQGSANTKTRSEVRGGGRKPFQQKGTGRARQGSTRTPLKPGGGVTFGPKPKDWSIDMNKKEKKVAMATALQSAACDMVVLDSLPSMEDRKTKSMVGLCKNMGVDVMSEKALFILAEENEDVQLAGRNIAKLKMNTAECLRVTDVLGADRIIVEKAALDAISTKFA*	Ulvmu_WT_1	-	2826791.0	2827723.0	mRNA		GO:0005840;GO:0006412;GO:0003735	IPR023574: Ribosomal protein L4 domain superfamily; IPR013005: 50S ribosomal protein uL4; IPR002136: Ribosomal protein L4/L1e; mobidb-lite: consensus disorder prediction; PTHR10746:SF12: ; Coil: ; SignalP-TM:
UM001_0456.1																	MAVPSLAAVILDPLLGMVDTAIVGQLGGQVLAGVGLGSIMAGSLNWIFTFLSILTVPRIANFLAQKRKEKAVEHVAQAAWVALLAGTATMLLLAVNAEAFLALVGGDPGMHAHAAAYIRARCIANPFVLLQFVQIGVLRACKDARTPLYAVLIANISNLLMDVLFVFGCNMGAGGAALATSLSQMFSCSILFGVLRQRGFWSWAEFRKGPRWPVLAPFLKEGLAVSSRTVFTLSVIMASSSVLARVGTASQAAHEILRQLWICSYQFVEAINISNQSLVSTALGEGDQAYALAVLRRHLLYAVTIIAAVGAVLFCLQSSVIGLFTSDAAVVSAALTTLPLLVFLFPLDAVCAVLDGTLMATGQAAWTAQAVAYASVLTVIGMLGAANAAPMSLLTTWLFLKSTNLMRLPFILHRVFLSRSSPMPNALPRLRWRPASEDQEPQRGDVQTQPRAA*	Ulvmu_WT_1	-	2829777.0	2832256.0	mRNA		GO:0016020;GO:0055085;GO:0015238;GO:0015297;GO:0006855	IPR002528: Multi antimicrobial extrusion protein; TMhelix: Region of a membrane-bound protein predicted to be embedded in the membrane.; SIGNAL_PEPTIDE: Signal peptide region; mobidb-lite: consensus disorder prediction; SIGNAL_PEPTIDE_N_REGION: N-terminal region of a signal peptide.; SIGNAL_PEPTIDE_C_REGION: C-terminal region of a signal peptide.; PTHR42893: ; CYTOPLASMIC_DOMAIN: Region of a membrane-bound protein predicted to be outside the membrane, in the cytoplasm.; NON_CYTOPLASMIC_DOMAIN: Region of a membrane-bound protein predicted to be outside the membrane, in the extracellular region; SIGNAL_PEPTIDE_H_REGION: Hydrophobic region of a signal peptide.; TRANSMEMBRANE: Region of a membrane-bound protein predicted to be embedded in the membrane.
UM033_0012.1	8.0	0.0	-0.9	0.0264	932.0	1110.0	1380.0		390.0	344.0	7.0	6.950000000000001e-201	1710.0	1900.0	1820.0	5420	MAIAMNTGMRSNCRLPMSRTACLHTARQAATCRALDKPSTSIAGAVATTYFSFLAALPAGAEELVDFGKGGNADPKSYFTVLALFLLSVPGLYSQVKRSPKAKIKRKTFEMPGPSADEPVSMDSWARKLFQYMKNYNYEVKNTGEVITFGGNYRSSRGQAAAITFYMFVGMLCCGLVFSIAAPGGNLWYLLTLLTPLAPWYYYQNADREEEFSIKMVTSDDEKTVDISVQGDEEEIERMTKELGLFEKGKVYVPGLLEAVGNSDDK*	Ulvmu_WT_33	-	41392.0	43098.0	mRNA			CYTOPLASMIC_DOMAIN: Region of a membrane-bound protein predicted to be outside the membrane, in the cytoplasm.; NON_CYTOPLASMIC_DOMAIN: Region of a membrane-bound protein predicted to be outside the membrane, in the extracellular region; TMhelix: Region of a membrane-bound protein predicted to be embedded in the membrane.; TRANSMEMBRANE: Region of a membrane-bound protein predicted to be embedded in the membrane.; SignalP-TM: ; IPR021919: Cofactor assembly of complex C subunit B, CCB1
UM001_0458.1																	MMEVEASQFVPRPMDSPRGASVSHGADVDHPFASFGGDAQMGAHDMAVRGDNEDGASDHALLDPDMVLDTRSHSARGTDAAGIQPEPGALDSQRIHGADGCPSQEDLGAASPSMSRGAAGQVPAHCVWKGDVHTQLRDVLLHALASARPDLTDELGSSGISFDAPKRAILIKKAQFILYLCRFGAQPSQEHLVSLRLIELLSAVTSVGSLAELHAPCTALLLSGEWSKRAAAVGLKPDGVDVHVPSAPPPIMLSPTMRSKQRSPNTNGAAHRTVGGSPYGREPAQPLTENGLDVGDGGYALDMSLI*	Ulvmu_WT_1	-	2837120.0	2838436.0	mRNA			mobidb-lite: consensus disorder prediction
UM001_0313.1																	MYALVLLVITICWLSPVSLAVASPVFQKCEACRIVADAFLGRLSSERVRNHLDMRHRLDKDGKRYGKVIDYKVSELRASEILDDLCEDMSHYGMTKAAAPETDGADAAGQAVAEWTWLLKGADSYGDLEKLTGEPAKQMSKRLKNYCYGVIERTEDSLAKYLASESDHHEGLDEFLCERLVGHCEGSQDGSGGEGDSDVKSEL*	Ulvmu_WT_1	+	2190285.0	2192009.0	mRNA			IPR011001: Saposin-like; TMhelix: Region of a membrane-bound protein predicted to be embedded in the membrane.; SIGNAL_PEPTIDE: Signal peptide region; PTHR31775: ; SignalP-TM: ; SIGNAL_PEPTIDE_C_REGION: C-terminal region of a signal peptide.; IPR021852: Domain of unknown function DUF3456; NON_CYTOPLASMIC_DOMAIN: Region of a membrane-bound protein predicted to be outside the membrane, in the extracellular region; PTHR31775:SF7: ; SignalP-noTM: ; SIGNAL_PEPTIDE_H_REGION: Hydrophobic region of a signal peptide.
UM001_0460.1																	MAGGKVDVKMKASSEGQSAHFLSVPRTVTTLIFGVVVMLWCSGALEKEPVLGSDYKSGLAAVAMTFLGYSALQGPSSVMVRPHPVVWKLVHGIAILYLMSLVFLLFQGKDEARALLKHLDPALGTDLPERAYGTDCRLWIPGEGIHWQVLKDTLFDEFVIAHSLGWIGKAIIMRNYWMLWVCSIGFEFMELTFQHWLLNFNECWWDSWILDVAICNFGGLLLGMAAVRFFGSKKYDWQGMAQQKGILNKAKRGALQFMPYTFEMWDWAEFSSPKRLLQALTLVAMVLAFELNAFFLKTLFWVPPPHVLNILRLLLLWGIGLPAIKEYHSFLEGDSGDVFNKLGSNAWLAAAILAAEVLNIVKLGHGEFTAPFPEHIKLAWGVAGIIFVTCMVAWQVALWVSQYMSKASPKRSKKIS*	Ulvmu_WT_1	-	2841312.0	2843057.0	mRNA		GO:0006659	PTHR15362: ; CYTOPLASMIC_DOMAIN: Region of a membrane-bound protein predicted to be outside the membrane, in the cytoplasm.; NON_CYTOPLASMIC_DOMAIN: Region of a membrane-bound protein predicted to be outside the membrane, in the extracellular region; TMhelix: Region of a membrane-bound protein predicted to be embedded in the membrane.; IPR004277: Phosphatidyl serine synthase; PTHR15362:SF7: ; TRANSMEMBRANE: Region of a membrane-bound protein predicted to be embedded in the membrane.
UM001_0461.1	5.0	0.0	0.03	944	17500.0	29500.0	15300.0	566.0	4530.0	3000.0	7.0	0.0	38500.0	43100.0	43200.0	125000.0	MAFGKSLFALLVAVMVAFASANEFHHPDVADLKGSEFTEKVGDGGVWFVKFYAPWCGHCKRLAGDWGKLGEAFKDNSKVNVAHVDCTVDKDTCSKFEIRGYPTLKVIVNGSEFKAYKGARDLDTLKSWLSDTAKEALGETTA*	Ulvmu_WT_1	+	2848146.0	2848918.0	mRNA		GO:0016853;GO:0045454	IPR005788: Disulphide isomerase; SIGNAL_PEPTIDE: Signal peptide region; SIGNAL_PEPTIDE_N_REGION: N-terminal region of a signal peptide.; IPR036249: Thioredoxin-like superfamily; IPR013766: Thioredoxin domain; SignalP-TM: ; SIGNAL_PEPTIDE_C_REGION: C-terminal region of a signal peptide.; IPR017937: Thioredoxin, conserved site; NON_CYTOPLASMIC_DOMAIN: Region of a membrane-bound protein predicted to be outside the membrane, in the extracellular region; SignalP-noTM: ; PTHR18929: ; SIGNAL_PEPTIDE_H_REGION: Hydrophobic region of a signal peptide.; G3DSA:3.40.30.10:
UM001_0462.1											3.0	4.7300000000000004e-183	265.0	367.0	262.0	894.0	MGRGLDTTSLQQPAHSGAGMASTDNETRPRIIFSDIDGTLAFAKLGDAKIVPTAHGTLTCTLEHDGQELSTEIIALPRSSTGQQGYVSIKALQMLHQLRQSGAKVVIVTGARSSTLLERLPYLPVADAVVSENGGRIFYADGDWPSVVPLREDMDWRAGLASATGPIDNDGKEPHEREGVLWDKLRECVAAGYKVDARSYYTAFRVVDKENVGGLKEKLASLPEGLASTINLGMSDVYPAGSGKQGAAIQIAKHFNADLCDCAFLCDDDNDIQLAKVVGKAYLPSVAADSIQKLVELDPSHFHAASLPTVFGTEQAVEALQKDWGLHKSEAHV*	Ulvmu_WT_1	-	2850004.0	2852181.0	mRNA			IPR036412: HAD-like superfamily; mobidb-lite: consensus disorder prediction; IPR023214: HAD superfamily
UM001_0463.1																	MEEALVQKLLDVGDMLKACLVQRQRCKQGLGGLQKAVRDLQKPTRTSGSSLIRDAQEECGVPVPAARRRHSGQDAQRMSDSMAMLHNNRQKLITSVEGLEAATRELRYSVVSLASSASSGHSGGPGEDCISTNDTLAGSAAEGATFQSLCEGSLVACAACEGLQEECRLWSLLGKAGRMDADPDVLYGIDEAVKTLGADLEALFVELSAAGT*	Ulvmu_WT_1	+	2854620.0	2855431.0	mRNA
UM001_0464.1																	MYGAARWQGQPCRCVHTAPACRPRHATCSASTAIPNVECAATTSAASYKIRGGQALHGTLTVSGSKNSALAVITASLLAASETTLHNVPNLQDVRSTVSILQSLGVRVQHETGPFDGTLTLDTSQLLAAHPPDSLVQQTRSSFLLVGPLLARLGSVSHVSIAQPGGCRLGSRPVDLHLHVLKSMGVCVRRHNDRFHFTLQGSLMGAHIHIGYPSVGATCMFLLTAAAARGPSTLENAAHEPEVQDLAHMLSCMGADIRGAGTSRLKVHPPARLHGCDCTIMPDRIEAGTFMAAAAATGSCLVVEPVVPAHMHAVIDTMQAAGCRVDLSPLHCAAGETPPGLWQQHRAVIEPQAGPLRAVDVFAEPFGGFPTDLQPQFTAVMAASGGSAVVTDTVFEDRMGHVRMLRAMGADIECRSKREVVVHGVGRRPVPQLRGVAGLHAADLRAGAALVLAALAAEGESRIDNVGQISRGYAGMHAKLAGVGARIAMETQGRTTFVSETF*	Ulvmu_WT_1	-	2855583.0	2857440.0	mRNA		GO:0003824;GO:0016765;GO:0019277;GO:0008760	PTHR43783: ; IPR005750: UDP-N-acetylglucosamine 1-carboxyvinyltransferase; IPR001986: Enolpyruvate transferase domain; IPR036968: Enolpyruvate transferase domain superfamily; PTHR43783:SF3: ; IPR013792: RNA 3'-terminal phosphate cyclase/enolpyruvate transferase, alpha/beta
UM001_0465.1																	MKLPDGYVNGIPPRKATAMGGFGQQMLERMGWQKGRGLGKESQGIVAPVEASQKDDTVGLGGKRTWDWEHDYAASAYETAMAKLQANDATATSSSSSDSDSDDDVATDDSVRSTSLQFAGIVSSASAAELKLAKQLAKGNNLGRFGSRSGKLERIREQEAVLAAQVDHPKTCHQQSADVGTACGSSRKQAKTIVIESKEEAIERPPPIVQPSSWWGHKAFVSSGWLGGLHEPDQPSERQAFTASTQEEVYNRVKEKQRQGKAGMGKRKGKDAAADWKGTKMVFDDADERGGTVCGGLPPPPDEQPHKSPGRSQKPKALKIAKGLIRSSKRARVKRSRLHTALMEALSCSDRKAEKKLKQFVDAGRLCVSDKWVMLAD*	Ulvmu_WT_1	+	2858074.0	2859401.0	mRNA		GO:0003676	PTHR23149: ; mobidb-lite: consensus disorder prediction; IPR000467: G-patch domain; PTHR23149:SF9:
UM001_0466.1																	MQRSGGRCASSSALLAFAVLLFGPEVEGLGNVGDNDDTAAALRRASTFRVLRELYDATGGDQWLIPSGEKKWNFTTQAFGTDDYCTWHGVICCAMDEGAVDALQAGAIISAGRSAWSTYMSTAYATDDQAHEEDVSFSTILRSESDPSFQERHQTVMIADCPNPKTITGLVLPNMDLHGTLPSSISDLPVQVLDVSGNPRLFGMVPTGLRRPSFWGLSTKGSSLNCHNNTLSDAEAIALAQRLHSIPPQEWLSVDWSYGAQLCLEALGAPVNDEWVVNQTTADIKTLCQSAFLPGSNAILSIEYVLTYGCPCPAGTNKVFRSSNGRVQHFCSAFQYMWMVETMTFVLMLFYICGVLYRVAARKQSLFVKWVKRSCQPGYLPIEGGVCSNVPDLLWHHYFKREHLCFA*	Ulvmu_WT_1	+	2860296.0	2861701.0	mRNA			TMhelix: Region of a membrane-bound protein predicted to be embedded in the membrane.; SIGNAL_PEPTIDE: Signal peptide region; SIGNAL_PEPTIDE_N_REGION: N-terminal region of a signal peptide.; IPR032675: Leucine-rich repeat domain superfamily; SIGNAL_PEPTIDE_C_REGION: C-terminal region of a signal peptide.; CYTOPLASMIC_DOMAIN: Region of a membrane-bound protein predicted to be outside the membrane, in the cytoplasm.; NON_CYTOPLASMIC_DOMAIN: Region of a membrane-bound protein predicted to be outside the membrane, in the extracellular region; SignalP-noTM: ; SIGNAL_PEPTIDE_H_REGION: Hydrophobic region of a signal peptide.; TRANSMEMBRANE: Region of a membrane-bound protein predicted to be embedded in the membrane.
UM001_0467.1																	MMGLITRPRLNSPAPHPCFVAMCTVKDIQDILERLDFPTAAAALACYRGVCERSLSHFCGWKLRLRTERSCDKSRLLYGFHELSDALAWAVHTQDSLLHAAWPEALTSCHVAQTIFHRDEDCQWRELFAGLRVAIAVSQRTLTLRSCLGRVLEVSSHGMADVEALLAIANVCQIVTVEDIKTLEDIKERLGHSRAGPNHKQTLKRSASTGARPLQQILISLHKHDDPAQGGAPDVTTGLNPVIIDLGKHLIQQPSHHPQGCIVNVQQLTSSRLYHQSYVTGLRTIPSICCMQPTFWQAPGAREFCERKRGTAVVMVFTCFADYQSLYQPGMQDAAEGAVTIFKGCVQQALDIADGYECQEVNAVFMLTFHTPTDAILFHLVLQQLLLISEWTPDMLALPPMKPEWSDSGDLLFRGPRVKTGVYQGEPRSITPHSTTGRADYWGPLVNRAARMMAGARGGQLLCMKEVADEVRTAAPLGPASSRGPVTSKGAGQAHCDRSCTHQSAGFGCKERGATSSQLLACSGLQVGQVRPTEKWGGHNYL*	Ulvmu_WT_1	+	2861792.0	2863600.0	mRNA		GO:0009190;GO:0035556;GO:0016849	IPR029787: Nucleotide cyclase; PTHR45195: ; IPR001054: Adenylyl cyclase class-3/4/guanylyl cyclase; mobidb-lite: consensus disorder prediction
UM001_0468.1																	MQCAVWPTGGSAGLAQHGTQCWITLQIAGPEARPASLATSRCCASDLPLPAPDRFAILTGSRRLRGSRPTCPTHSRTIHLQFRVRESRLFSTNVTVELSITMDSAWQKVQRAQANELIRYGVEQVCPNAAQILEYSAARAQVSKKSGAPDLVSRAARCCYSFLSGQQERISSDSALVETAHDLELSDQRGCKRAKVEVTTVSDFGVARTRAFTDPDDLAHALVDAFEAAPVALRQPFREFRVGSKSELLLLTWQRWEAQQAAGYLLCPACGCFYGGERGLRTHQQIKHGSTYGTAKGVVHAAQQQLIVPQRPACLPVGVWPHDPAQDGTGGHAREIAPAGTCKTPLPPAFAAARDGDMPTLRRLVAEGWDPLEEDRHGSNALLWAAGGGHLCACRFLVEECGVPVDVAAAASGAGKRQLKRRRNALHWAARHGHLDVCKWLVRKGLDVNSTTHDGTSAFHWAVWQGHMHVCKWMVYSGGCDFESTNTFGCNAIQWAAQTDDLEMCRWLAAIGLDVRIINHNGHSALHKAASKGQRATCAWLLNEECLSTQHMRADGDGNSPAVMARLEGFAELADELEVAERELAAGMAEGSQRPFPTLGSDCEAERGGGEEAKGGFGDKRRDVGMCTRLARLQQLTGADPYDDIHEPGPIHGNANRLPRSIQHLPATALTSNTAHSADADVAGSGGDDMTTNTAAAAAVTPPLVSIVLPVFNAEAFLDDCLHGIAAQDHRPLEVVLYDNGSTDGSLAALRRWRPRLEARSMRVVIVPTGADDARGCGYARNRCIEAASGEWICSADADDIMLPRRVTLQLAAARAAPPLTLLGCRFVRDPADATWHYSLWANSTPQHALWLQQFRECTVVQPTWFYRRSLWLSLGGFPVEPEAGLDPPGATRALADDFRFMHAHLRRGGSLRRLDHVLVVYRHHGGQLSHETPAALIRAVRVRAIEDRVLRHWPRFSIWGAGRDAKAFVAGLSKASRDKIAAFAEVDPRKIGKEFYSSAVDVAAPIVHFSEIEKPFVCCVARGRTAGDLERNVATKGREGEDYWFAA*	Ulvmu_WT_1	+	2864480.0	2870009.0	mRNA		GO:0003676;GO:0005515	IPR036770: Ankyrin repeat-containing domain superfamily; PTHR22916: ; mobidb-lite: consensus disorder prediction; IPR013087: Zinc finger C2H2-type; IPR001173: Glycosyltransferase 2-like; PTHR22916:SF3: ; IPR020683: Ankyrin repeat-containing domain; Coil: ; IPR029044: Nucleotide-diphospho-sugar transferases; IPR002110: Ankyrin repeat
UM001_0469.1	4.0	1.0399999999999999e-45	3.95	0.000198	261.0	309.0	398.0				5.0	3.65e-139	487.0	427.0	490.0	1400.0	MQNNFAALSSAQEPAQMIAQATNAAKNRRKKEKAKMKKAAANKPSEETDPSGSEPSVAPENGSTAPASAPDPKPASGMSDSLDSVTSQLKTEAMNLDCWGVWDEWSRRIGSEKTDRKYKDRNGRRFSFLEAMISSGALARSVGNCAHINMMPADKTQLETLLQACFAESHAESKNIAAVAFEVSQSMQASPQDAKVAAAGALQSIVTHFQKATELASSATAGTDLSKIEAEILQHMPLLHKAISQPDSIKAHTINTGMHVAQLLRDKYEAEKVLSAGQVPSICLAAKSDAQKLSSILTMQALAPASGKGRAGRQDDGVVAALMARISALEAELTACRVELQDALAAQSGHDNGHAVPAAASAAAAQQIVERVEAAVTTAANVPIGHAGNADDTLMQLMEHSRNCAQMQDKLMGRLGSELEFARTRLLNASKMNNQSGVATARELLSGVRATSAEIHDAAARLEALVATLDTHVGGSPAYSALRPMSMQVKHIAAQVYAAHKHLTARAWPDAILEEATSHNGKRSGRSIPMHEILSMDVGGKGGKGEAATAASHASLDPASGVATQGSTVSTPAADAQSPPQSGVMQPPVGQGMPVMPRQQPPVGAVPPGHLMAPPGMMPMAAVPAGYVFPQPVGGQPMHALVAPMQQPGMLPGHVVSMAPMHAPNGDGVPTVQGVPVHQELPVGPSARFGSSLAAAEEAAANLSKLLPPSQGHPSAGRAGSRAGLRGGRGGRRA*	Ulvmu_WT_1	-	2870628.0	2873526.0	mRNA			mobidb-lite: consensus disorder prediction; Coil:
UM001_0470.1																	MSVSEIESIADVICAAVACGPWGALVLAGVGSRLKGFHVDSGTQVLSAGVLQGCRIHGVVVSQHNDNKTGAILAVYGNKQLALLQLQAHPSPAGTPVVSVLKLAHTTQLPHWVLQAEITACMHHSSHTSGVPRSASAADASAADASAADASAAEAAALPASCQVVLGLTDNSVELWTFAAPRQADGTSCSCDDNAAERLPWEGTCEDRSECDRRQLLYSIRLAVIPDSPDSAGSCCTPGGASQSHAVRLAVASGTIFHDILLWAAKLSAASTGPGCRRPRTVTPLRTLRGHAGSILRLQWAASLRLLLSAADDRTARVWRMPHAWWRGSAPSADTPAHAAGEAQPVMTLWGHAARVWDVACMGTVLLTAAEDGDVRIWHGSTGAPLATVRAHQGRGAWCLCALSDRSIASGGGDCALKVWRLPEWLPPAHAELLLRTLCADDVCQLPAAAADSAEAGMLPGGAGSPAVHVTTCMPPALAARGGHAARVHSTSSESLCALALASLDRLYAATSVGRLLQIDLRPVSGAPEWREVCDVASGGMHLACCAAQPMHACGSCTQDNTLATRPADVVVCGSRQGTVTVVSVALDAPDESAVLARWCAAPASSVLSVYVPDALPTGHVLCARADGRLWWLHVPALRCARRAAHSTETGDAMEAAECDNGVCGATICGWAMVSAKNRISAVEVLPADGLMIVGDSVGGLTGFTVPSALMHARTAEEVADALSDAGRGPSAAPSTAAREFGAAWRFGKRHGTHPVTMVAAAAGGVYTGGRDGVVCKWTVSDAEAAYGAAGMHCVEQLRVPGLSGVVGIARTEAHSTQHRETLLAGFRSSEFRLWDSERDVEHLAVQCGGWRRPFALRLHSSHRYTAALLKEQSIRVVRRVPAAAAPKPPVDTTGAGERAEAEAQHEATSLLRGHHGRIVLACECLSLGAHHVAAVSASEDGTVRALIFRREEVAPHSLQLADTLLLGKHITGAAVRCLSAAQMHGGGGALWLLVSGGAREVQTAWMLTPRPPRAGGDPPTATAACTAQWLATRPPAVGVRPKRNPQFSAVQAQERTLSLAAAACPSRPTACAVLEAPSGGGIRLSVFDTAAHAWTPAATLCYHRFVVLSLATACIAGRVMVCSGGSDGCMALWDITDALEETEEIAAGGVSRGGELNASLREVRPVVELPAQHQSGVNTVKLAAVGGMLCAVSGGDDQLLRVTVLQRGTTHAWAAVGAVDVPCAHASALKGLCLRRVLGEGGRALLQCCSVGWDQFVRVWQIDVREAGGGNCATEYEAEAGAGCLLRAGVGVREVLRHAVDASEPAGVAGCTMSDGRWHIFVAGRGSQMLTLRVPLL*	Ulvmu_WT_1	+	2873941.0	2879714.0	mRNA		GO:0005515	IPR017986: WD40-repeat-containing domain; IPR015943: WD40/YVTN repeat-like-containing domain superfamily; IPR001680: WD40 repeat; mobidb-lite: consensus disorder prediction; PTHR14344: ; IPR036322: WD40-repeat-containing domain superfamily; IPR011047: Quinoprotein alcohol dehydrogenase-like superfamily
UM001_0471.1	2.0	0.0	-1.2	0.0169	214.0	334.0	317.0		117.0	59.4	5.0	0.0	756.0	768.0	873.0	2400.0	MSALKIGQFAATGGKGDNSANVQDSVRKDSFHFAHRLKTETLRDSLKRHEHYLANCGGFKEGDKVLDLGCGVGGPAREICRFSRANIVGVNNNEFQISRAKKLTAESGEFVAARCTYVQSDFMKLPFADGSHDHAYAIEATCHAPDSAACYREIARCIKPGGMFVCYEWCLTAAFDASNPEHVKAKQDVELGNGLPGIRSTAEVDSAIKEAGLELLRTEDMCGSAEVSWFFPIDPDAWRLEMFQTTRLGRSVSRNVAWALEKVGVAPAGTSAVSGFLEKGQEGLCKAGQLEIFTPMYLVVARKPAAAATAAATAAAGAAPMPTV*	Ulvmu_WT_1	-	2880632.0	2883605.0	mRNA		GO:0006694;GO:0008152;GO:0008168	cd02440: AdoMet_MTases; IPR030384: SAM-dependent methyltransferase SMT-type; IPR013705: Sterol methyltransferase C-terminal; PTHR44068: ; IPR029063: S-adenosyl-L-methionine-dependent methyltransferase; G3DSA:3.40.50.150: ; IPR013216: Methyltransferase type 11
UM001_0472.1											4.0	0.0	360.0	370.0	374.0	1100.0	MPKRSAHGRSQPADAGGDAGPAEEQFPETMIVDEDSADDSQDLASQSESGEEALGTGLTGLDAIIAAARARHQSSAVLATESGKSDGNASNDEANIQMSDSAALPAPHALRDGSPAQPELLAQGAEDGPADQPHDGPRLPRRVPQSSLLRDEAFLADEGSDSSEDERPSRNTVGNVPLEWYKHEEHIGYDRDGEPIKRKGKPGDMLDTLLARNDTPGAALRTIYDPYNDEELTLSRAELRMLLNIQQGKTPDVEVDPYADHVDWYSNTVDDFTGNNAPIPKRRFRPSVWEEQKIVKLVRAMRRGWIKPREQQAEVEAPPVYLMWGEDGNVGSHKTGAGLTRIPAPKPDLPTNEESYNPPAEYLPTEEERAAHAALPEEDRKGPLPQAFGSLREVPQYGKIVHERFERCLDLYLCPRVRSKRRDFKADDLVPKAMPKPSELRPFPNKLCITYQGHRGKVRCLSPDPTGQWLLTGSDDGSMRLWEVLTGRCCREWPLGGRVASVGWCPDCAMRVAAAAVGSRLVLVDTGVGPPAAAEAAAAALTPPEVDPEAGPVVTRWVRGDHGGLDICHNHQIRSVHWHGRGDYFVSACPGGASQSVVVHQLSRRSSQAPFRKSKGKVTGCQFHPTKPLLLVAGETNVRVYNLVKQGLTKTLLAGGGVIAAMHVHPSGDHVLVGTEDCRCLWFDLDLSSKPYKVMKYHTAVVRGVNFHARYPLFASGSDDGSLQVFHGMVFSDLLTNPLIVPVKTLTLHAVTDFNGVMAVAFHPHQPWVFSGGGDGLACLSMDV*	Ulvmu_WT_1	-	2885092.0	2888964.0	mRNA		GO:0006364;GO:0042254;GO:0005515	G3DSA:2.140.10.20: ; IPR019775: WD40 repeat, conserved site; G3DSA:1.10.10.670: ; IPR001680: WD40 repeat; mobidb-lite: consensus disorder prediction; IPR012953: BOP1, N-terminal domain; IPR017986: WD40-repeat-containing domain; G3DSA:2.40.50.140: ; IPR015943: WD40/YVTN repeat-like-containing domain superfamily; IPR028598: WD repeat BOP1/Erb1; IPR036322: WD40-repeat-containing domain superfamily
UM001_0473.1																	MQGEIGSVLQDPSQAVNIAFGPPFPELVPQDPNTGLRLGGQYDKEPRRFVFKKAHLSREDFRIFDQRTGRLVCVSHHWGKNPYESLDPLGVAHNPKVHHGMLGEMESLCHITGYMGMPSFKVRPKAVSIHGRQVAVYPQTGQTMFSMAKVSRIKTLSLRHNLEVCIGDSDDEEYIVEADLMGRTLNIRNKRDETVAFAAKSTKALIMTQVLGAGSEMILDVAPGMDWTAACGIMMVTQQVGAHYIKDLFEMFVAEPLKDYVMDTAVEATGTQGIVNHVTHATHTAQSYAYHGQNMHNQFNHQNQHY*	Ulvmu_WT_1	-	2890415.0	2893523.0	mRNA			IPR025659: Tubby-like, C-terminal
UM001_0474.1																	MIVKLTSIPDDLQQDDSAALSDSNSHADQGPVLEPANTGSAAAGIDLRSSPKIASALQNIPIVTLPDGGVDTLRSFGAELIGRHQLDDNFYAVDLGRLCLLYQAFVTAMPRIRPFYAVKCNPEPVMLRVLAALGCGFDCASAAEVQAVLAAGAEPGDIVLAQACKRPVDVRVAVACGVQLMTFDCEDELEKVAAACPSAHVVLRIRADDPTADVPLGNKFGADATAEAPAMLAAAQRLGLRVAGVAFHVGSGSKNPEAYARGIRLARWVFDRATALGMQPWVLDIGGGFWAHFGVTGGVSMGGVAEVVNAALEAQFPKAEWAGLQVIAEPGRYFGEGCSTLFTLVHTVKSCPRGERRYYITDGLYGSFAAVGSGRLGVRAHVLRSPALGPAAAAEVAARVPSTVFGPTCDGWDRIMHDVPMPLLRRGDWLQFAEHGAYRAALASEFNGIAAAASETFYVWSDRPVRPGAPGDVVLQKGQRSAQHSMGELEGALCLVATPQDLGLAAL*	Ulvmu_WT_1	-	2895219.0	2899184.0	mRNA		GO:0003824;GO:0006596	cd00622: PLPDE_III_ODC; IPR009006: Alanine racemase/group IV decarboxylase, C-terminal; mobidb-lite: consensus disorder prediction; IPR002433: Ornithine decarboxylase; PTHR11482:SF6: ; IPR000183: Ornithine/DAP/Arg decarboxylase; IPR022644: Orn/DAP/Arg decarboxylase 2, N-terminal; IPR022643: Orn/DAP/Arg decarboxylase 2, C-terminal; IPR022653: Orn/DAP/Arg decarboxylase 2, pyridoxal-phosphate binding site; IPR029066: PLP-binding barrel; PTHR11482:
UM001_0476.1																	MSESAGGPSVDDALLAATEQEDDALLVATEEEVVLPESTDRPAMRNWKRAAAAVERETGLDVHAHHDFPQHLGGLSRKFVTKIVTVIGEQSYTWEARQHRRNRAQWQEVEEKLELHRFAVFDAGRIRAAMSNPVKRISFWVGPMFFLGAALFVAGAVSQTDPGFWSGEWTPAQKLAFVDIPFFVGAVAFFLGCYASFIEAVNVDVSDAWDDWEASGRKQPPPLVWYAPWPPSLDSPQLGFYGLLIQYLGSIIFLLGCGTEVVNRARPLGHTAVTWLLSFPYLVGGMCFAVGAFLLAAEGSHSWWRGLLPPLRLDEARSVNYWLEFLNWFGSLLFALGGAGGWWLEGLSAEQEIAQTAATWLLGSAVFVVQGMLLYLEMVNPAW*	Ulvmu_WT_1	+	2901749.0	2904239.0	mRNA			CYTOPLASMIC_DOMAIN: Region of a membrane-bound protein predicted to be outside the membrane, in the cytoplasm.; NON_CYTOPLASMIC_DOMAIN: Region of a membrane-bound protein predicted to be outside the membrane, in the extracellular region; TMhelix: Region of a membrane-bound protein predicted to be embedded in the membrane.; TRANSMEMBRANE: Region of a membrane-bound protein predicted to be embedded in the membrane.
UM001_0477.1																	PQIKRRL*PYQTAVT*QEGQLCTTGPAQQLQWSTRLASTISMHTSN*TARTGPS*PRSSPS*TASCTHGTPGCTGATARSGRRWRGSPTFTAVLCSTPAASTPRRASRSSRSPLGPARCSLWARRSSLWERRSA*S*VSGSGCQI*SGPQIGSWPGRTAPSFAAASGSLPAVGACGGLGLRRP	Ulvmu_WT_1	+	2906918.0	2908039.0	mRNA
UM001_0478.1																	MSWTHFRACRHKYPSRPPYACGFAAHVDDHLMHSALQVGAVALLLGCYASFIEAAHVDVSDAWGDWEASGRKQPPPRVWYAPWPPSLKSPQLGFCGLLIQYLGSIIFLVGCGTAVLANFHPTTCPGVLWLRGFLRLLGAPLLAVGAFLLAAEGSHSWWRGLLPPLRLEEARSVNYWAEHLKWVGSLLFVLGAAAQWLLEGRLTVIEEAMQAACAWLLGSAVLAARDSSHAVGGAATQALRHRRCDTGAATQALRHRRCDTGWTGGQQRGARHACDAGTFAGLAGRCVWLHALTRWMILFEMGGLRVCGVGAGVRVDMAQSMGQGSAVTCSGTHSDTHVWANACSEPHPHVCHDLSALSGTSHSLERRLTQHHHACGRPVVLQSAMTEYEEVPAAALVGVVAQRVLNRHCCSARSVRVAAYVACGSEGIIRVVAADELGAVKLEMVQIVSAAEVVCPH*	Ulvmu_WT_1	+	2908129.0	2909644.0	mRNA			CYTOPLASMIC_DOMAIN: Region of a membrane-bound protein predicted to be outside the membrane, in the cytoplasm.; NON_CYTOPLASMIC_DOMAIN: Region of a membrane-bound protein predicted to be outside the membrane, in the extracellular region; TMhelix: Region of a membrane-bound protein predicted to be embedded in the membrane.; TRANSMEMBRANE: Region of a membrane-bound protein predicted to be embedded in the membrane.
UM001_0479.1																	MSESAGGRYEESTLLAALQGEDGCFDDMSVTRRSAVRNWKRAAAAVERETSLDFDAHQDFPQHLGGLSRKFVTRIVTVIGQQSYTWHARQHRRNRAQWQEVEASPDLRRFAVFDAARISAATSNPVKRISFWLGPMYMLGAVLYFGGTLCKMDIGYWTDELTPGEKLAGVSLPYFIGAVAFLLGCYASFIEAVNVDVSDAWDDWEASGRKGPPPSVWYAPWPPSLSSPQLGFYGLLIQYLGSIIYVIGRGSEVVHRVRTLGHDAETWLIDFSYLLAGVCFAVGAFLLAAEGSHSWWRGLLPPLRLEEARSVNYWLEFLNWFGSLLFALGGAAGWWLEGLPPAQQVVQTTATWLAGSAVFVVQGVLLYLETVNPAW*	Ulvmu_WT_1	+	2910552.0	2913007.0	mRNA			CYTOPLASMIC_DOMAIN: Region of a membrane-bound protein predicted to be outside the membrane, in the cytoplasm.; NON_CYTOPLASMIC_DOMAIN: Region of a membrane-bound protein predicted to be outside the membrane, in the extracellular region; TMhelix: Region of a membrane-bound protein predicted to be embedded in the membrane.; TRANSMEMBRANE: Region of a membrane-bound protein predicted to be embedded in the membrane.
UM001_0480.1																	MGTDTIDTDNSRKLGHGLSKRFATKAYEKVGDKIYTWQARHYRRNRPQEQEVAGKPELERFSLFDADRIKNATSNPAKTLSFLAGPLFFVGSLLFIVGAASQLDVRYWQGKWPQWRELAFVDVPFLVGALLFLAGACTSFLEAANAGFSKAWQLWHSRGRSGPRPRLLLALWPTTLRHELVSFYGAALQYAGAIVFVVGTATEVANTADPDLSETLVRWLLDFQYALGGALFTAGGFLFAAEGSHSWWRGLLPPLRREDARSVNHWAEFFNWLGSLLFALGGGAEWLTDAWSPGAYVAITAGTWLAGSLVFLAQGALLYLETVNPAW*	Ulvmu_WT_1	+	2914806.0	2916479.0	mRNA			CYTOPLASMIC_DOMAIN: Region of a membrane-bound protein predicted to be outside the membrane, in the cytoplasm.; NON_CYTOPLASMIC_DOMAIN: Region of a membrane-bound protein predicted to be outside the membrane, in the extracellular region; TMhelix: Region of a membrane-bound protein predicted to be embedded in the membrane.; TRANSMEMBRANE: Region of a membrane-bound protein predicted to be embedded in the membrane.
UM001_0481.1	5.0	0.0	7.0	0.00449	5310.0	6270.0	6440.0			29.7	5.0	0.0	1030.0	1100.0	890.0	3020.0	MPLLQLPAGARLRETSQACPSRHHSSPVQPGPSSRRRTACHVTKVNMRRMQKYKSNGSRGRETPCQHIEVQPDGSDVWRLDSLAEMLENGAVGIIPTDSYPALVCDLERQEAVKALAAIKDVSPKKPMSILVRNFSDVDTYTMGWPRTSTPGMPDWFSVVRRVLPGSYTFILPASKLMPKVIVNTSKHRQKQRQTVGVRMPDHPVTLAILSMLQRPLLCTSAHVAEEEGIEIPDAATMMDMYPGIDFIVDCGPSAAEPSTVVDMTGEAPEVLRAGKGEPRMFDATHTL*	Ulvmu_WT_1	-	2918096.0	2920998.0	mRNA		GO:0003725	PTHR42828: ; PTHR42828:SF1: ; IPR017945: DHBP synthase RibB-like alpha/beta domain superfamily; mobidb-lite: consensus disorder prediction; IPR006070: YrdC-like domain
UM001_0482.1																	MLQRWQVARRTVGGQPRLPSCRAAVLEIRTAQSSVQQCLACSCMELRWLEAHTGVGYTPISRITITIVATGDISSPDGNHCKKARCTISHTSWTPTPTEKI*	Ulvmu_WT_1	-	2921693.0	2921998.0	mRNA
UM120_0053.1											4.0	0.0	2630.0	3190.0	3510.0	9330	MKMQVQSSRTAAVSARCGRQIVPRAASAAAPPDVSVDDFDFEKYVMATATKVNAALDAAVPMAYPETVHESIRYSLLGGGKRVRPMLCLASCDMMGGEEAVAMPSACAMEMIHTMSLIHDDMPCMDDDSLRRGQPTNHVKYGEDIALLAGDALLAYSFEHISRETKAPADQIVRVISEVGRAVGSIGLVGGQVVDIQSEGKQVPLDTLEWIHVHKTAVLLEASVVTGAIVAGASDDDVERVRQYGRNIGLCFQVVDDILDVTQSSEHLGKTAGKDLDSDKSTYPSLVGLDESRRIAQRLNEEAKALLEPFDAEKRAPLVGLADYIYSRTN*	Ulvmu_WT_120	-	239389.0	241459.0	mRNA		GO:0008299	PTHR43281:SF8: ; IPR008949: Isoprenoid synthase domain superfamily; SFLDS00005: Isoprenoid Synthase Type I; SignalP-TM: ; IPR000092: Polyprenyl synthetase; SFLDG01017: Polyprenyl Transferase Like; PTHR43281: ; IPR033749: Polyprenyl synthetase, conserved site; cd00685: Trans_IPPS_HT
UM001_0484.1																	MGVQVPHCIDCKSYHTKKLVVQESLQQETDTLAHLERQVRVLLAEAGTALAREQRDHVHAQLCQLMRMPSHTGKEHPYESAQTPPPTFLVKALRSSTFPAPAQNKASLMALSLCNACKSRPPGAIDKARKKLSLTKQINNELHSLVRRLSFQIHTPGGPQNIKRCIYEISTIGISTDVFVPPVWRQAVSPRFLRRLCKLYTASDLTVDHAIPTLHYRANVLRSPYQGELYVSDRFREYPDLAPKYRTGLEWEQHLCRLACKASGSSKSFVEAIHESPSRLHFPPQSALVPHRPTLAELTTDEKGSFPLYGPTAFVVVYDASSANFYEVCEAVWVHWMRLQQEQPGLDADSIFYWIDIFAMSPDERSRPLCMFGDKLLQVVRHATHGVLLHSDALAEPTWQSDPWAQWFAWQSKRWLKSFGFIRPLYCERLLLHEPEVIAQAAKGQATVLAVPAEAQAGLARAVILAQRQAAAEMDDQQGDAASAGCQVEYEGWKYLLTQAVKAISKIMDMVSPKKEDLLWVLQQLHTAQVRSNVATEALAQAAQDDCQQLLVAKAIREGLVGEARNLVNAGARIDTQVSRVVLSLALAQPGIPPEHMVATASGLVCASLLQGDPRCGSGMNVLHRLALQPALMLTRGQNTLRKLMELYLKTGPNINGRDFWGQTPLHLLLHHASVVYPVASAAPEVYVRLTGVLVLMLESGADVHERNGAGLPAAGAGDAGTAAALEAAVAVVAGEAALEGCVLDLVEEEAVAEAGVGLVEGGEGDAESSVVVVDDGAGVVGALVDGVCEVGGDGGADLDVAEDAAGVGVGSGESAGAEEGAVDEGPGGSVLGGEAAVEGGEEAPVDAAEPAEDAEGGGGGVDEPAVAEGADEGDADEAARTGGTEQDEAEE*	Ulvmu_WT_1	+	2932508.0	2937298.0	mRNA			IPR036770: Ankyrin repeat-containing domain superfamily; IPR020683: Ankyrin repeat-containing domain; mobidb-lite: consensus disorder prediction; Coil:
UM001_0485.1																	MTTCSCISVTTVSARKPSGSARKGLSVISTSLLKEFWMAEVAINMPGLWASAAAQKATGQAERDSYLYVVGPKNSGKTTAVNTVVRPNGPYKAGSDVVDFWCVRKANAAGKHDSACIWELPGDDVLADAISAKDKVPTSMPLPAFFLPAKSISTAAVVITVDLSRPWTVVESALTWIKRTTRALNEQFQALEKRGSPLPAQLKARSSRVASAAAAKGRVDGQGIQFSGIQMLIVGTKWDAIEAMDSASKAVLASALRCVAHAHGCHLVFSSSPAAPVARQQGRQQAEHASAKKLRHLLTHMMFIGLDKKLPVAAFKAMSATKEHPEVTPDMPLCILHGTDSFEAIGLPDGSKVVDCNSAVAAWKAQISRHFPAQDREPELVSLESIESDEKIDAVVTQLREQVKLMAAKEKAQADRVRQQQLARKKALAAS*	Ulvmu_WT_1	+	2937590.0	2939820.0	mRNA			PTHR13236: ; G3DSA:3.40.50.300: ; IPR027417: P-loop containing nucleoside triphosphate hydrolase; IPR022780: Dynein family light intermediate chain; Coil: ; SignalP-TM:
UM001_0486.1											2.0	0.0	800.0	716.0	823.0	2340.0	MRLFVLPYVTVTTDCTCSMDSFTTLSQVLVEHPKELALAVIVFALLFRVVAGILSPRVPAVELDVPADAISSQGRYDSVKHDKPGALSCKNPATGAFLGSMPCASPEEIAEAIGRARTAHATWKQSSWKQRELLMLTFNRAMLDHAHILCKLAVQDSGKPMVDAAFGELMVTCEKALWLAKNGKAALQPETRQPGIMMFYKQCRVEHVPLGVVGTIVPWNYPFHNILNPLLAALFAGNGIVIKVSEHASWSSQVYQQFIDAVLRAVGAPPGLVTLVTGGVETGRALVRGGVQKVIFIGSTGVGRAVMRDAADTLTPVTLELGGKDPFVVCGDARVAEVVPTALRAAFQSCGQNCVAAERFIVHEAVYEEFLAACAAITSGLRQGDPLGPDTVDCGAMCLPGLAEQVHALVEDARARGARILAGGTLPDHPGQFYPPTIVADVTPDMRVWREETFGPLMTVAKCTSDDHAVELANDCDFGLGSACFAGSQARAVKVGQRIKAGMFVANDFSSNAMCQSLPFGGIKESGFDRFGGIEGLRGMCYPKVVVVDRLPAVLRTTIPPPLQYPVAGYGFEFVHGLCKMFFGSSIAMQLAGLVAVIKLTVMPPADKPKAA*	Ulvmu_WT_1	-	2940136.0	2943578.0	mRNA		GO:0008152;GO:0055114;GO:0016491	IPR029510: Aldehyde dehydrogenase, glutamic acid active site; IPR016162: Aldehyde dehydrogenase, N-terminal; PTHR11699: ; PTHR11699:SF25: ; CYTOPLASMIC_DOMAIN: Region of a membrane-bound protein predicted to be outside the membrane, in the cytoplasm.; IPR016161: Aldehyde/histidinol dehydrogenase; NON_CYTOPLASMIC_DOMAIN: Region of a membrane-bound protein predicted to be outside the membrane, in the extracellular region; IPR015590: Aldehyde dehydrogenase domain; IPR016160: Aldehyde dehydrogenase, cysteine active site; G3DSA:3.40.309.10: ; TRANSMEMBRANE: Region of a membrane-bound protein predicted to be embedded in the membrane.
UM001_0487.1																	MSSNGRAPRLSLGSLPDASPYPSASARAAQLRPTYSQCSDDGFLDMNPGHTTPTPNNHARGNQHGLHERVRSYTALDSHGFCASAQTSPASSPPPLAGLAWSRDSGANGPDAVLHLRRQSYNKLTPFARPGSVSMLRSLSPLHRRLMLWVMGGLVAGCLLHGFVLWRGIAHHVGPYAPAVHSTGLSAMNADTPHTRESGKTRDIAMAKPKMTLEEAQKLGMPGDSDRLPNQPVWDASKWNYTEKINPESDQWPNSLAICAIMKGEHPDDVVQWLKYHMWLGVDKVFLRENAAALPPNLVPRVQGMIDAGFLDLGTLPGPKHPLQNRWYNRCSKPDMAGEHSWVTFLDLDEFMVVLHKGLAAQKPNLKAVLDTYKGNAGLSMQWVLFGSSGIKKRPTPGGPLAHYHKCTGHLSFQMKCMANMYHATHHMMVGNTVHDCTYKLEDYSNVQNPPVTLTDGTPLHLYKNTDMTNPQNDSALGDSRTYRGHLDSETYNSTITHDHQLVLFHYVTRSLEDYTSRKINLPSGIFTNKYVQKYGRQQHLDLKDGSVMADFEHANEFDGTAPICSSAQRAFYAGHCCSGSM*	Ulvmu_WT_1	+	2950460.0	2954535.0	mRNA			CYTOPLASMIC_DOMAIN: Region of a membrane-bound protein predicted to be outside the membrane, in the cytoplasm.; PTHR21461:SF0: ; NON_CYTOPLASMIC_DOMAIN: Region of a membrane-bound protein predicted to be outside the membrane, in the extracellular region; TMhelix: Region of a membrane-bound protein predicted to be embedded in the membrane.; mobidb-lite: consensus disorder prediction; PTHR21461: ; TRANSMEMBRANE: Region of a membrane-bound protein predicted to be embedded in the membrane.
UM001_0488.1																	MMSRNPSQQSTYCAKQCRVSFSRSCLRPCLPYARAEPSQANSSGRGFGQQTPTPVTATEAQLVEILPREKVLDACKITSAAMAVLGVTGCLATPPLLKLVGSSIESISRESLLALPSPSELLIAAGTGCVVTAARFALMLVWSDLKASTDASNLQVLSTIPEMRSRDIALVASLPAATEEILFRGAVVGNLGGTPGAVALAALIFGYLHISGPRNYASGVFAGAAGVAYGLVYISSGSVLAAAVAHAVGNVTSAASWVHTQPLEAFHGIVHPENADKEA*	Ulvmu_WT_1	+	2955601.0	2956583.0	mRNA		GO:0016020	TMhelix: Region of a membrane-bound protein predicted to be embedded in the membrane.; SignalP-TM: ; CYTOPLASMIC_DOMAIN: Region of a membrane-bound protein predicted to be outside the membrane, in the cytoplasm.; NON_CYTOPLASMIC_DOMAIN: Region of a membrane-bound protein predicted to be outside the membrane, in the extracellular region; PTHR43592:SF7: ; IPR003675: CAAX amino terminal protease; PTHR43592: ; TRANSMEMBRANE: Region of a membrane-bound protein predicted to be embedded in the membrane.
UM001_0489.1																	MTPSTESLVADRGIRVLLHRLSRDAELPVSASFLRNTENARDPQVLHAHLESLLVREPGIFLERYGMTLSMTELQPFQDLSDSTVQHYVRQYISVIQSSATPSVPKAVKNRRFAMMKKLDAGGSYFSMESMRQRDPILYHEYVGQLPWPGMDTSPVGSGESCKLSERIMRQHEGLEQARCLQAATLRQEEHSSQAAEEAVPLQTVFPGSAGAPASPDPQSPRGDTESVATFETLMRERFLGGGDAKFVDYGEIDKDASLDDFWAREEALDAQEKYFDDVS*	Ulvmu_WT_1	+	2957926.0	2959720.0	mRNA			PTHR31840: ; IPR018613: Protein of unknown function DUF2052, coiled-coil; mobidb-lite: consensus disorder prediction
UM001_0490.1																	MKSGPTDQQRAVFIALQPVLQQLLPAANDPDRLRALLKTFHDLLNSTPFICANLNSCFDYVWLPFQYMLASLAQSRKLRDLPPKPTAQGAAPVPAMASQLAAERAMQSIQAILAVAGPADLSSLLTILTPLAELTHLDPASCNEHIMLAVLASTSAILARIPTALQKPAAVTPESHASWAVTAGLLFHGLLAITEAERSGNGHGAPKLATAALRASDSVVQALDTQPDRVAFYLPGLVSKATALLTDSPSTLPPSSHTAACCMLRSVLTSALDPATLPPGAMRAAHAEGQHGGSGAEYGEWQTPQAALHALSAAVAGDVVAPAHATGAAEEEAPVATRERPFSCARDAAWLQDTTATLRERLEAALVALRGRKSAKTRAASATMAASVLRTCSPALGRPLTLLLTRHMLLLSRDSAPAVAEPCMALMHDLAQASCGPSDNLALVQRCVAEISSQAVQQLQRGTLWLEADLCEHCDALASALAALPPQQALQDGPGTLLGLVGRLLEVDVATAALWLQGGNSAAVPGGGALVARSSTASNAAVQSLLVPEAAGSGAGEGGEEGAGGQHGGAAVAGAARAAAATALASVPRGSGARGEMPPGLKMMQTVETFRAVQGVARALGGACAELARGGDVAGEGDGGQAAVAAVDAARVQVEEAAPLLRRPPAGGDVMQPEGLLLQTRALAAWAAFMQGCAEPPQRRRQGHTPQPHQGGAASGGARQDTEGHGRNPSASVPAADGNDSGAPADESLWAVLRLGTRSIIRAACKALQAGEQAVAAVSAVADADAAGAGGGAEDACARELRTAAAVHAHALAAATAALAESAPAAVRGDPAVLRAVLLPLLQTAASGPPFVAAEASAAISALCTCLGHADWPELVSTNLDYVVDGLMKQIQNPDLYPHSPHLLAALFSSSHVTRTLLPALAEPAAAAVQRLSIFSRAAHPRHTAAFLQALAPVATAAAQEGAVLRDAARAAVAAVQSRAEAADAAAQHAHHERSVRAEAAAGLAADSVDGYFTAYDSNAAASGETDDAAASTQHAGVKLTAEETAALEARRWATYSAAELASSVCAASAPLLVSEDLRVALAAHATVTEALVAMSHLTDADDSDGRELVEGLGLKHLAPLPGEPERLLPQVHATWGFMLPGLRSRSEAPRVEAALRLLVRVAQLAGSFISRRFKTDALPALRPLLRGAAAVGVRARPGGGAVVEHAAVGKVARCQGAALRAVVAMCEDGGSAAVVEGAVEVAEDAVEAMCCALGAGQAGDAVAAVRALARVDADAVWLRVHRAAAQGGAQVRGVCKKLLGDVEGMEVRWHAAFLKQCEAVEQAIAV*	Ulvmu_WT_1	-	2960199.0	2966076.0	mRNA		GO:0005488	PTHR18460: ; IPR011989: Armadillo-like helical; mobidb-lite: consensus disorder prediction; IPR016024: Armadillo-type fold
UM001_0491.1																	MVQSSIMSHISRWSRPQRRLCGYTAGVSRSRTARSAQARDSIQSDYVVLGAGIIGLSCARALLQSSPDASVTVLERAKPSPEEPRRDGEDGRLTLQNTTTATGAGQGYIWMGHRDPKNEAIWKLAARGVSLWDAETADLTRPSQLGYMPQGSLIVSRDPGAAAMLRQRAAELSAEGITADVLTPGQCAEFEPLLHLPDGGVGLRVATDFQIDARSASTYLLRCCEDLGRAGGRFRIVFDCHVRRIAMDCCSGGVSGVTTSRGDVRAAKGAVIAMGCASAQVIADSFYDQMYSQLLRKRWGLLLELPYPDGVAPLRHGTMDVSYMGHYAAEAPAAQHSTTSPLPEGVQDVTFTASTSTDGMLLLGSSRHEGESMEDVDEAAVAAAIVEEACGFLPGLAPHLRSTAGAARTRSGPRPASMRGQPYIGRVPGCDGLVMAAGHEGSGLTMALSTAELVAALLGDAALPDYAESFAL*	Ulvmu_WT_1	+	2966691.0	2969501.0	mRNA		GO:0055114;GO:0016491	PTHR13847: ; IPR036188: FAD/NAD(P)-binding domain superfamily; IPR006076: FAD dependent oxidoreductase; mobidb-lite: consensus disorder prediction
UM001_0492.1																	MARAPVSKHCANAKYIAARSAPIRRRTVCACQPVKFEKYDSDYVVLGAGIIGLACARELLRSEPDASVTVLEQADHLCSQYTGAATGAGQGYVWMGHRDPKNVDMWKLAARGTALWEQEAAKVDGPDSMSFWPQGSLIISSDEETACMLEQRAADLSAHGIDAALVTAAQCAELEPLLHMPASGAGLRVSTDFQLDAVSASAYLLRFCERLGKDVRKRGRFRMHFGCTVHHITVDCCSGAFATVVTSGGDVRTMKGAVVAMGCASAQVMVDSFYDQMYSQLLRKRWGLLLELPYPDGVAPLRHGTMDVSYLGRTAVSAAAAARPPPAPTVQSLPDGVEDVSFTASTSTTGALLLGSSWHECASMEDVDEAAVAAAIVEEACGFLPGLAPHLRSAAGAARTRSGPRPASMRGQPYIGRVPGCDGLVMAAGHEGSGLTMALSTAELVAALLGDAALPEYAESFAL*	Ulvmu_WT_1	-	2970617.0	2973353.0	mRNA		GO:0055114;GO:0016491	PTHR13847: ; IPR036188: FAD/NAD(P)-binding domain superfamily; IPR006076: FAD dependent oxidoreductase
UM001_0493.1																	MVMACRAHVADLRSMRCGRCCAAAVAVLVVTRCHAHAQRCAGCGTLRGSGAGAPSKESVGLQGEKGMLCDSSEEREWAAEAAELVWWFTSSGAPAAPFVVAP*	Ulvmu_WT_1	-	2973803.0	2974111.0	mRNA			NON_CYTOPLASMIC_DOMAIN: Region of a membrane-bound protein predicted to be outside the membrane, in the extracellular region; SIGNAL_PEPTIDE: Signal peptide region; SIGNAL_PEPTIDE_N_REGION: N-terminal region of a signal peptide.; SIGNAL_PEPTIDE_H_REGION: Hydrophobic region of a signal peptide.; SignalP-TM: ; SIGNAL_PEPTIDE_C_REGION: C-terminal region of a signal peptide.
UM001_0494.1																	MDACYACGWHGSKGAGQMLHRISEWPCVELALQLDSWGSDGGCCRAAADSEAGRCCEGENHTLARNRVDVCGLLKDKAMVAAGPPRTAAHMATAWAHPKLWPQGQTIQFACAWQIAYTANEICPSVTTLAISRRRTQLSSRMSSIICCGCWPCPQVQPVVKAQLRAQLRATEDRSP*	Ulvmu_WT_1	+	2974488.0	2975354.0	mRNA
UM001_0495.1																	MQQKEQIDLELKTTQAEKQKVRNELAAYYHVAPANLTSGSCETRAVGELHSSVHGLMPLNVAADTDYDRVNKLWDIM*	Ulvmu_WT_1	+	2976113.0	2976456.0	mRNA			Coil:
UM001_0496.1											2.0	5.35e-45	208.0	207.0	393.0	808.0	MQSTIGRINPVGLGNGPRKCLSRIVQCRVITVVGGGRVGSALMSMGDSEKVLVKRGDGIATTEGPIIVCTRNDALAGVVEATPADRRKDLVFIQNGMLQPWLDSQDLGSCTQALIYFAVAKLGEAPTDGKTRTNPAGLTAVCGEHAGAVQELLQSGGLSCKVLDSPEYTKCMLEKLIWISAFMLIGVRNGGCTVGEVASVHTEEVGRVIAELAAAGEQELGIKLDDGLVDRLCAYGESVAGFPTALKEQEWRNGWFLGLSKKALDAGQPDPCPLHSQWISDAMST*	Ulvmu_WT_1	-	2976652.0	2978332.0	mRNA			PTHR34044:
UM020_0136.1																	MMLAVSSKGSERMFARSSAAHTQRQATKAGCRAQRPAQRHGYSAPSTAAAAAPAYRLRLQRCRSSAAGEVPSTNSNSGPYFWRVVLPTALVMLVCNMDRICMSVAVLPMSKLFEWSPSVQGLVGASFLWGYMATQLVGGRLADKYGGKRVIAAAIVFFSAASILPPLLAGIVPATTILPLVLVSRFLVGVGEGVVLPSMNSLVATQVAPALKARALGSVFTGFHCGNLVGLALSPAIIAAHGWSALFLSFGFLGAPLLALWQAVAPHPTSQQKPPAADAASSSGGPRRQASVGSLLRHPAVRAITVANVVNHWGYFIYLSWIPSFFSSMYGLDLQASAFMAFVPWIAMAGGSSAAGVLADALVARWPVVKVRKTIQVAAFVGPAVALLLLTTAQVTSGMAVGLFTMALGVQSLGQAGFVANMSDVAPEDAGQLFGLCNTFGSFAGIVGVSAAGFLLEATGSFNTLFYLSAVLYAVGAVVFGVWAKGEPIHGGKAE*	Ulvmu_WT_20	+	874407.0	876773.0	mRNA		GO:0055085;GO:0016021	TMhelix: Region of a membrane-bound protein predicted to be embedded in the membrane.; PTHR11662: ; mobidb-lite: consensus disorder prediction; CYTOPLASMIC_DOMAIN: Region of a membrane-bound protein predicted to be outside the membrane, in the cytoplasm.; IPR020846: Major facilitator superfamily domain; IPR036259: MFS transporter superfamily; NON_CYTOPLASMIC_DOMAIN: Region of a membrane-bound protein predicted to be outside the membrane, in the extracellular region; G3DSA:1.20.1250.20: ; IPR011701: Major facilitator superfamily; PTHR11662:SF243: ; TRANSMEMBRANE: Region of a membrane-bound protein predicted to be embedded in the membrane.
UM001_0498.1																	MNLLWPSKKQETSKPPAQRKTVDRREMSANELLAYTKDLELQLENAEVQRADLLRELEAYAGASANLTWDTTALLQQRAVDAEVKVTRLEKSFFQMSVERDSLSDDFAKLKEAKRLSDQSCREANKKIGRIENERSFYQKQAVEAMQARDRAEAEASRVQEHATTLEASLTQKDTDLRAEQSATAELRQRLDGLQKEIETLRQEAEVASQVPKLQLDLQETQAALERTRKRCKTAENARQQTEISLEEKAAALHEAQEQSRAAEGRWRAAEVELSVCQEQQAQLWKQLKEREAELKAAAAAEERAEASEAARAEAAQRGEELEEAQRSTAAELRQARAEAAALSDELASERAAVGDLTAKIAEVANEKMRLLVENAELQEREREGNTHEREDDDDAWGAWPWKRPSPPARFSSPGSQTALVP*	Ulvmu_WT_1	+	2982419.0	2985738.0	mRNA			G3DSA:1.20.120.330: ; mobidb-lite: consensus disorder prediction; Coil: ; G3DSA:1.20.5.340:
UM001_0499.1																	MALAPWADMPGLPACPQCPLQVYVAARPFNQFGGDLMQRLPGSAKELMVDIGVCHYMLIFQDVKGGLLMCDFGPIGGDVHVSTPNLQDTSMQPKSKAVAGEVRLTKISELPEACMHLGAAHVTLDAVREFNQQCDVQYELNVNDCRHYVNQLARLATGVPSATTCLLQHRFACRRTTTPKPVDHLLPPVQRLTDPNNWQRVQQSLRAAGAAVLLAASHPVLLPPLASTSTLAANAVQALTASAAAQRAAAAAAALAQHAALRKRALLSSCAVTLAGAAAPDPLRGVADMRAAVAGGISHGVRRVHSTADACAQHTHSLARGLLGPLAPFRAGLTSRLASLTVAAPSCVDAAAVDAWPGYGHDRQHGRIAPPPWQLRPKPVAAQCRRPCAAGLRPTALARHATVDTPRLAR*	Ulvmu_WT_1	+	2987376.0	2989053.0	mRNA
UM020_0093.1	13.0	0.0	0.93	0.0665	11000.0	12800.0	24300.0		1970.0	1140.0	20.0	0.0	44200.0	43200.0	44700.0	132000	MQTLSSARVNVKAAPCRMRMVAAKVAAAEPSLKTDESAKIFNEAQDLMPGGVNSPVRAFKSVGGLPVVFDRVKGSKVFDVDGNEYIDYVGTWGPAIVGHANDEVLDAIKAQLEKGTSYGAPCALENEMAKMVIERVPCVEMVRFCSSGTEACISALRLMRAYTGREKLIKFVGCFHGHGDAFLVQAGSGVATLGLPDSPGVPKGSTAGTLCATYNDLDSVKSIFEANKGEIAGLILEPVVGNSGYIEPTKEFLEGLRSMCTEEGAVLCFDEVMTGFRIARGCAQEHFGITPDLCTMGKVIGGGLPVGAFGGKREIMETVAPAGPMYQSGTLSGNPLAMISGMKTLEIMDRPGAYEHLDSVTKKLINGILEAGKEFNIPVTGGSISGMFGFFFSEKPVTCFEEAAANADGERFAKYHRMMLERGIYLAPSMYEAGFTSLAHTEADIDTTIAAVRDVFSKL*	Ulvmu_WT_20	-	703821.0	706245.0	mRNA		GO:0042286;GO:0003824;GO:0033014;GO:0008483;GO:0030170	IPR005814: Aminotransferase class-III; PTHR43713: ; IPR004639: Tetrapyrrole biosynthesis, glutamate-1-semialdehyde aminotransferase; SignalP-TM: ; PTHR43713:SF2: ; IPR015424: Pyridoxal phosphate-dependent transferase; IPR015421: Pyridoxal phosphate-dependent transferase, major region, subdomain 1; IPR015422: Pyridoxal phosphate-dependent transferase, subdomain 2
UM001_0501.1											4.0	1.64e-216	342.0	317.0	318.0	977.0	MTRLTRHLCPHGVARTAPQARRGAMRATRRGVLQLGIPASVALQQSAEARPVSVKAEASSNGSEAPSMAPVILWFKHDLRTRDHPGLAKALAGKRPVIAFFCFDPATLSDQATTLWGPQAVHGAVANLKESLTDLGIPMVIRTGNTVSNLLQLVEDTAAGTVSCESEIEYRWLSVQESVENGLPASASIKLWRAPIWEPTAYATNYNTFRSRRSSALKPLAAAGPCEDCTSLPASVDPGDVPAAADWHADLRAAATQRFADETPIDAIPVSEPDTRLRQEKGRLWQELQDLLEGGEAAFVAMLGAYLRGEPLPRSAPQHELSVRMLKTAGQLEQIPGNTSGSFTAIFQVALALGMLSRRQVYEAADAYQRERNGGMRLALGFPVPAVVAAKSVAECGDYHEALGHLLLGRPTQAPGAARKFWRWNGQLVDFLVAGPPGGIREDTPALLLVHGFGAFAEHWRRNLPELAAKGYAVYACTLPGFGPSEKSPQNYTTDLWKAYVRDFMVHVVRRPAIVAGNSIGGVIPANACADHPHVFRGIVLVNTAGSTESEWDPENIPDKKPQQQIIVNVLGWTTFQYLQRGIRKQLEKLYPTRPFNADDFLNDEIYRASCDPCSLQVLKSGFYLAPPRPLPYMLNTLYRGPVLVVQGVLDILNDARGRAAKLEAAIPAARLVTLDAGHCPHDEVPELVNAAIADFAAEVYGGAPAVAAAQADEGTPVTA*	Ulvmu_WT_1	+	2991591.0	2995900.0	mRNA		GO:0003824	IPR029058: Alpha/Beta hydrolase fold; IPR000073: Alpha/beta hydrolase fold-1; PTHR10992: ; PTHR10992:SF754: ; IPR014729: Rossmann-like alpha/beta/alpha sandwich fold; G3DSA:1.25.40.80: ; IPR006050: DNA photolyase, N-terminal; IPR000639: Epoxide hydrolase-like; IPR036155: Cryptochrome/photolyase, N-terminal domain superfamily
UM001_0502.1																	MPALQTQHVHLAPPHRPYLTYKRPSAPTLRRNSQSHVCTSVFQDAWSTANSLDAQTLAQVWAPQLFAVSLFPYLAFLYYLNKGREASGLPKVTFIGFCFLLVFVFATIPAGIVSKVKYGTSLSNVDLLHGTSESLLTVTNLLIVAGLRQGIMQVEQGKKAGDQAADRATAGAAADEDVAAGK*	Ulvmu_WT_1	+	2997803.0	2998510.0	mRNA			CYTOPLASMIC_DOMAIN: Region of a membrane-bound protein predicted to be outside the membrane, in the cytoplasm.; NON_CYTOPLASMIC_DOMAIN: Region of a membrane-bound protein predicted to be outside the membrane, in the extracellular region; TMhelix: Region of a membrane-bound protein predicted to be embedded in the membrane.; PTHR35473:SF2: ; TRANSMEMBRANE: Region of a membrane-bound protein predicted to be embedded in the membrane.; IPR021995: Protein of unknown function DUF3593
UM001_0503.1																	MVGFRDAIHGSSAHVDPGVHTTDCTAVSDLPGVLDGRKVAVIGGGPGGILCAAHLAKLGAQVTVYERWPATKAWSQPGWNIMLGNVAGKSIQAAGLSSDFGQLWTAEGTSQHVVGKPPRYIGAMAGVRLPFTCTALRNEITAHLAAETLRVHGARVAFRHGVRLVGGAPGRGELEFETSDGGRERHTVDLVVGADGVHSHTRQLLIDQDSEVRVKAHACVTQTLCARLTPQGPPSAFGGLATACGQRFEVTPEGYEFKGATSAFCFAAPGSNAGPTAIILGCRRHGDDITASVTASAEWWRRAHTEPELSATLRRCFPHFPLVWLAEFAAAILAAGPKDLRLSMFVSCNKLGSGRAVLIGDAAHAMPSTIGMGCNMALLDGQALARAAVAVAGDLDAVAAQFTRDHLPDMHAVLRVAQRMYDVQNFRLHGNRWRALQGWFQAKAFALAGPSQQLPGLLRPKTTMLSLYAGDHRMRRVERDAHMLLAGIASAATATVAAVLWGTARLAML*	Ulvmu_WT_1	-	3000279.0	3003953.0	mRNA		GO:0071949	IPR036188: FAD/NAD(P)-binding domain superfamily; TMhelix: Region of a membrane-bound protein predicted to be embedded in the membrane.; IPR002938: FAD-binding domain; CYTOPLASMIC_DOMAIN: Region of a membrane-bound protein predicted to be outside the membrane, in the cytoplasm.; NON_CYTOPLASMIC_DOMAIN: Region of a membrane-bound protein predicted to be outside the membrane, in the extracellular region; PTHR13789: ; PR00420: Aromatic-ring hydroxylase (flavoprotein monooxygenase) signature; TRANSMEMBRANE: Region of a membrane-bound protein predicted to be embedded in the membrane.
UM001_0504.1																	MDDDTAREAKLREFDRYFCATDAVLREDCFAVANAAVNYKGPDGVATFRAKDVIQKLADGYKGYAAIASLVCSWLQKLESQPTTHTSPSEPDEGGHDEFYFLAEFVRQSYSPASFKDVVKHGEAPSWAKDLVSQARGRELVFQLSRSHANCPFIAWAIKATVTAGHAVDVTTPGSCMASYFAVFFKLLTRFGRDLLAKPDAADAMVQDLCAAACHDQHTLALAQAVLTAVCRQRPHSSTPFRYALQEMLRHACSVRGSRAHMMLPLLCSDSAHMRAMHSVAALAAAAHGGELPLAPTQALLSAVESSSRWPADALHYAPLLEALARAACAPRYRCSPELEAAATRLLAIASLTPPSAPSGGAATGTTADISAELDAQEACLRRCAALLRSLFAPRYRPAATFDEVDEVISHRAAASTCVCVTHALLRDAAFFSDAVCLSALPHLLLLLLRVAGAHAALRLRLMRIVADALRAAGSERPEHARGLLHLYLHLLMLGHVEVLEHVRRWAADADVSLVRYFVLQVLARCDGPYSEQFARSMLALMAACSVQRKREVGRLAEARARLLHAFARHVSSMPCVPSMSAGERDLLASLSEAA*	Ulvmu_WT_1	-	3005119.0	3008618.0	mRNA		GO:0045892;GO:0005634	CYTOPLASMIC_DOMAIN: Region of a membrane-bound protein predicted to be outside the membrane, in the cytoplasm.; NON_CYTOPLASMIC_DOMAIN: Region of a membrane-bound protein predicted to be outside the membrane, in the extracellular region; IPR006942: TH1 protein; TRANSMEMBRANE: Region of a membrane-bound protein predicted to be embedded in the membrane.
UM001_0505.1																	MSNKKAFVIGQKGVKYGLQSAPATKPAQRKPSMFGNDDDEDSLANDRNAAIRAQQGVKRGDARVKKMQAAALMEDANCFDYDSFFDGIQEKREKEKADAHQNEQAGPRYLTSMLAARDQRQRVRDMLFEKKEALAAKADDELFGEKEQFVTAAYKKKLEDDRIFAEQLAAKDKNDEGRTVDAQGMDGFLSVIESAMAKRAATAEEAPETDAAAAEDEVQAAGGVQPKSGSFEAVMARKAKLRLEKKLAEMDRYERKRFELERGLVQPAARARGEEAGGADGARDDGGVSAGGDAGAKEAEAEKQPQAAPRKRTAEEKIEAARARAKERKMKR*	Ulvmu_WT_1	+	3009117.0	3010403.0	mRNA			PTHR31938: ; mobidb-lite: consensus disorder prediction; Coil: ; PTHR31938:SF4: ; IPR018612: Domain of unknown function DUF2040
UM001_0506.1											5.0	0.0	274.0	289.0	299.0	862.0	MFPELGEVWEPVDFFCSHHNVTYAHRVDNPGHYNWCVVPQSGQDAVLYGAIAVLLGCLVSGKLSSVWILVAGGVLEYFANEFNLLHLSNATALWMGINPPDVFLYVFLPPLLLDSAIRIDFFTFRKVASQVMTFAVLAVLGMVVIVTPLLIYAFDLTAAGWHWSHAALFVCMIASTDAVAVTAVLKKANGPETLGVLMEGESLFNDATSIVLFELMLSKVKEVEAGVDTDEHLLLQMGYIAKSMAILAGGGALCGLVAGYLTTKIMRVLRLRGMPEDIEVAVTVAVSYLVYYVTNAPLHLSGVTAVVVFGLYGSATLKWDMSASAASQSFPAFWNVLGQITNTVVFFFSGAACVNFVLRSTTELQEEGAGSALAVTLFRLPIIFLAIMAARLLLIAAFSPMLNLFGAKLDWRGIVLCTVGGLRGALCLIMVQTTVLDIGADGNPDEKLNAVKSSLALWTTGVVLGTLFINAPALSFILRVTGLTKVSLLTLQTRNKARRQFLRFTDDCVRELQKDEDELLQGVDWAQVRQLIDCSVDLRELVAPGGTEDLFSGAAYGELLPDVDSDDAEDLDGSSDSASMLSDTPEESPAVPSIGPQLVDASKAATAAGSTAGSVPSVPPSLLTTAEPADAGVALTGTDSTASEHGNGHAAAGSSAARAAPRQRIAEVMNNVIHAGGADLATQGKQQGLPIEVVASLDDASRRKLVEKLNGQCQISVGNEVASEAFSLTRKSSVRPQGPRDSASAATASMPPSRRGSVGETIAMLNHAQVAETVAAAESLRQPLLPDSTQLDLSDTNQTDAKEASVKLHDSADTGIRKEPYVAIIDAAAGFAAPPLPERGASAELSVQSGHTGSIAAQSATMSRAHSAPFSSPLATARARRARSVRSGAIGDMQPHHLSALPAGAMRRLQEEMLAEQRMRLIAGMKRYAHRKRHEGLLSGHGLRMFEHACDSSMDTPERPINVFGRLHADFAAGATIWAMSWLHFRLRSMLMGLRHVRWLPLRAALMAPVRAACRMLSVKLSDRMLLALEVAIELWLALTFSMEARIVVGDVSAGEHDRAVRDVLRQELERQKAEVWDFILDRHLEAPDRFRAIQTYRAAMALMAQQRQFVLRLYNSGMLTEAERELVEDAVETRERALRERGAAWNPPTLTASLRALPFLADVSDALFEEIVLQGRMATYGQDEIIAAATAETGDATFVGIILSGLATTHVAPCRMLQAGAAAAATAAAEGGHTGPEAFLTHGSVFGLLGTLTGVSMPGRSSVVAHSEMRATHVFEIPKHVVESVRAQGRAGDTACAKLMRALYRLAAIQVVERFQGVLLEVVAAWLRQKGRCVAGDGTTAVRRAADRWKAKAQHGEDADQAPVNVQLIWAALRGVLPQAQVVEVEAGGGITLRASAVLVSGSMVTEGAGSTAKGPCVLVWPDFKPADKGTDAAELKVTAGEEGAVIVAADAGQEFRCRRQFQASKVVMGHLKSATGSHKLSAAQRATLGVNDGYFVQHGSMASTT*	Ulvmu_WT_1	-	3011356.0	3026416.0	mRNA		GO:0055085;GO:0015299;GO:0006812;GO:0016021	IPR018422: Cation/H+ exchanger, CPA1 family; TMhelix: Region of a membrane-bound protein predicted to be embedded in the membrane.; mobidb-lite: consensus disorder prediction; PTHR10110:SF86: ; CYTOPLASMIC_DOMAIN: Region of a membrane-bound protein predicted to be outside the membrane, in the cytoplasm.; NON_CYTOPLASMIC_DOMAIN: Region of a membrane-bound protein predicted to be outside the membrane, in the extracellular region; IPR006153: Cation/H+ exchanger; IPR014710: RmlC-like jelly roll fold; TRANSMEMBRANE: Region of a membrane-bound protein predicted to be embedded in the membrane.
UM001_0507.1																	MGMQAWLIAFSVLALAATNTVAYVFDVAPPRCAWAVFVHTSKTGGTHLRFMFEGQQCCEANKALWNSTGWGWNMQTHMMMSEHDPQFLVDWLHGNGGRVFSEAHITQNLAESLTILRDIERTEIWQRSGCLLWIFTMIRNPVMFLRSNLHDTFLHSVYRQRFVEQFGNDIRYLHDGDHHAVSTYAEELVDLQVREVAHMLTVDECVAEDVDAPGTIDAQFSCVLNVLDHMDFLGITEHMPLTLVALQVVLGLQDFPNNAAACNSHSHSWSQNTLDSRAADEHSVLQDISMNSNYDWAMYSHARERFIRFLQDNVPDAHVRLAAFLETYGDTACTNGTFDAEHRHIFKQEED*	Ulvmu_WT_1	+	3027509.0	3029399.0	mRNA			NON_CYTOPLASMIC_DOMAIN: Region of a membrane-bound protein predicted to be outside the membrane, in the extracellular region; TMhelix: Region of a membrane-bound protein predicted to be embedded in the membrane.; SignalP-noTM: ; SIGNAL_PEPTIDE: Signal peptide region; SIGNAL_PEPTIDE_N_REGION: N-terminal region of a signal peptide.; SIGNAL_PEPTIDE_H_REGION: Hydrophobic region of a signal peptide.; SIGNAL_PEPTIDE_C_REGION: C-terminal region of a signal peptide.
UM001_0508.1																	MPAPDIETDVAVIGAGVVGLAVAAAISKGGRSVLLLERNSHPGQETSARNSEVIHAGIYYPPGSLKAKLCVDGKHRLYDYAEQHAIPHRRLGKLIVCHTRDQQDKIERLHAQAMQNGVTDCKLLTAEQCSDAQPGVRALAGMFSPSTGIIDSHAFMECLLGEVQQADGEMVCNVEVQLGEATGDGVRLEAKDTVADEAVRICSRWMINCAGLWAHVVAKRIAGLAGIPKIHFAKGHYFSIQGGHPFKHLVYPMPSDGGLGVHLTLDMAGQLKAGPDVEWLDHDDPGRIDYSVPAEQKHVFLSSIRQYWPEVPEHALQADYAGVRAKLHGPGTATRDFLIQSPQDHGTPGVVNLYGIESPGLTSSLAIAEHVKHILDRHDG*	Ulvmu_WT_1	+	3031616.0	3033550.0	mRNA		GO:0055114;GO:0016491	PTHR43104:SF4: ; G3DSA:3.40.50.720: ; IPR036188: FAD/NAD(P)-binding domain superfamily; PTHR43104: ; IPR006076: FAD dependent oxidoreductase; G3DSA:3.30.9.10:
UM001_0509.1	5.0	0.0	-2.87	0.000495	644.0	763.0	979.0	184.0	1040.0	831.0	7.0	0.0	4890.0	4760.0	4900.0	14500.0	MFRQVQQTLLSKALQLRGIETQALRYGAAASSSSAEDAWFGYGVACGVVGVGAAAASTVAFASGEAEHGMHPPHYPWPHDGPFSSYDHASIRRGHQVYQQVCAACHSLERIHYRELIGVAYTEDEMKEMALEAEIEDGPNEEGEMFTRPGKLSDAFPSPYANEAAARFVNGGAYPPDLSVMTKARHDGQNYLFSLLLGYKEPPAGVEVREGLYYNPYFPGGAIAMPKMLADEGTDYDDETPATESQQAKDVTTFLAWCAEPEHDDRKLMGTKWTAAMIILTVLAVYYKRWKWAPLKSRRVVVDVVN*	Ulvmu_WT_1	-	3033667.0	3034587.0	mRNA		GO:0009055;GO:0020037	IPR002326: Cytochrome c1; IPR021157: Cytochrome c1, transmembrane anchor, C-terminal; CYTOPLASMIC_DOMAIN: Region of a membrane-bound protein predicted to be outside the membrane, in the cytoplasm.; NON_CYTOPLASMIC_DOMAIN: Region of a membrane-bound protein predicted to be outside the membrane, in the extracellular region; IPR036909: Cytochrome c-like domain superfamily; PTHR10266:SF6: ; IPR009056: Cytochrome c-like domain; TRANSMEMBRANE: Region of a membrane-bound protein predicted to be embedded in the membrane.
UM034_0065.1	5.0	0.0	1.83	0.00676	5340.0	7330.0	6460.0		573.0	201.0	6.0	0.0	3520.0	4350.0	4430.0	12300	MMSALSSQSIKIRCPARLSQGSRRRCKALPENPQLWTPSSKNGFSVESRLDREDIIMGQGPAPPNPFMVERFQSVVSSLFQQRIVRCGGAVDDDMANLIVAQLLYLDAQAPGKDVTLYINSPGGSVTAGMAVFDTMRHVRPDVSTVCVGLAASMGAFLLAAGQQGKRYSLANSRIMIHQPLGGAQGQAADVEIQANEILHHKLTLNGYLSEFTGQNMEQMTKDTDRDFFMSPQECVEYGLIDAVITKPTLASLGAM*	Ulvmu_WT_34	+	367816.0	370362.0	mRNA		GO:0004252;GO:0006508	IPR033135: ClpP, histidine active site; IPR029045: ClpP/crotonase-like domain superfamily; IPR018215: ClpP, Ser active site; IPR001907: ATP-dependent Clp protease proteolytic subunit; PTHR10381:SF12: ; IPR023562: Clp protease proteolytic subunit /Translocation-enhancing protein TepA; G3DSA:3.90.226.10:
UM001_0511.1											5.0	8.86e-82	151.0	154.0	155.0	460.0	MQYCDHRRLTALPANAVRSHRPLRSTGVRDTAKTARLASVRLVRSRPVQCTAVPERRWNPQAPVTEDPPGDLAESAPTHPAPLDDPAPAARVCHTVHQPHVLPQAASAAQMPQPAAAAPAPSLGPAALIFMLGAAAASFIQGLMRSITSAPAAATAGSSRAAPPPDPFGPDTPLLPPRQRPESSQRQESILPDSESVEWVNMCVRKIWRVYQRGLEQWISGLLQPVFDTYINDDTPPTILRRIRIARFTLNHEPPVFDSMQRRNSRKESDLNAVCSVRYAGGAKMLLVLELGGRLSGVEVPVMVEDFDLDARMWIKLRLAPMCPWVGVVSVAFVEQPRIQVQLNTYGMLPLMRIPVLQRFLRKLLTVELPGIMVLPQRLEINLPPSVTVLAEAAVGRDTVMRAVASAVLQADAMEQALYHALPMDAANVASAVTVPEAFVGELTITVVEGRNLPVWGFPWQSNPYCRIVIGTQAVDSKRERETGSRGSFRCPNWNQEFQFLVEDSPMQTVRITVYDSPYTGRVDVGNAELRLSDLPHDGTLHKWLPVFTAPSYAETQGELFVRASYRAFDEFGDEDSAARVAQEEEQPRTDITDVQSAAELSARATVEASQGLEALAVAKAAAARAAARLRGRPRPELDSDSSASSASLAGDAAEASSGSGWPPSPPSSALGSLDADSGYAEQLVQAVRGQQARRNEQAAALATELGQRAVARVTDKSTSPAEQATLKKRVDDKITRSSRDEVAGGGSAEEVPVAPAVPAALREDTRLPVEAARGSKDSGVRPRTNVDFDLVAEGDGTSSSVCEVKSTHIQQVEQQVEQQERGRGTPLLPGGLPGPQGRALDELMVREATTRVRAVDTADLVAIKEVSIDTAVLGGGGSGGADAKGSQNGGRSMDGKRVVVSDGKGHVIHPELSIQTDSAIGAGDLDRIVEALPRGVAPAGSVDGVVAPLPDAERRSREAAVTAGAAGSDPAEMPARAQLLAQTVELPAGEQLLEKTVDLDGGSDLEGPDVASGAQMEVGVEGRVKGSEEEQRRPWWKFGWGVEDSFSEPPEEKVQAAPGAESRGGEDEDVASGEGTETNSEGEFWGWAKGMAILAGLRRNEDPQQAGEREKAQGEREKAEGDGDGDEVAREEEGGDKPGRPWWDGLMGALRRDNGEQAEAGKAEPGGSRRDGDRALSTVIVSPEVPIEEIAAEIARVKVQQSQRSDEQNRQEGEDMLKGPVGQLQRLSSYLVNLNKPEIVLLCGLSGGVLVLLAVIAYRIELYMELIRALDAWR*	Ulvmu_WT_1	-	3036086.0	3041836.0	mRNA			PTHR10774: ; TMhelix: Region of a membrane-bound protein predicted to be embedded in the membrane.; PTHR10774:SF111: ; mobidb-lite: consensus disorder prediction; CYTOPLASMIC_DOMAIN: Region of a membrane-bound protein predicted to be outside the membrane, in the cytoplasm.; cd00030: C2; NON_CYTOPLASMIC_DOMAIN: Region of a membrane-bound protein predicted to be outside the membrane, in the extracellular region; IPR000008: C2 domain; IPR035892: C2 domain superfamily; TRANSMEMBRANE: Region of a membrane-bound protein predicted to be embedded in the membrane.
UM080_0039.1																	MSAMGEQSQPDWQQPPPDGGGMVSKKEIEDRGSGTAEGGDPYDSSAVMRSECRTLFTCVMFLTRLPVGNWADHHPTFLMRSMAYFPFVGILIGAWGAVWFQAAAALWGASTAAAVSTLATVWLTGCFHEDGLADTMDGFGGGWGKAQILRIMKDSRVGTYALVGTVLVQAVKLTSLAALPAPLAALPLAHALSRWVPLPISFMCSYIQDEEDAKRGLYNWFAKVQELLTPARLAAATAASLAVAVVLSDACTACLALALCSVIAVGAAAYAEGMIGGIVGDFLGATVAMSEVAIYLLLRLDLCHGGWERFQDGQVLQSLGVLAAVVAGLATYCSL*	Ulvmu_WT_80	+	323653.0	326215.0	mRNA		GO:0051073;GO:0009236;GO:0008818	CYTOPLASMIC_DOMAIN: Region of a membrane-bound protein predicted to be outside the membrane, in the cytoplasm.; NON_CYTOPLASMIC_DOMAIN: Region of a membrane-bound protein predicted to be outside the membrane, in the extracellular region; TMhelix: Region of a membrane-bound protein predicted to be embedded in the membrane.; IPR003805: Adenosylcobinamide-GDP ribazoletransferase; mobidb-lite: consensus disorder prediction; TRANSMEMBRANE: Region of a membrane-bound protein predicted to be embedded in the membrane.
UM001_0513.1																	MLSPLYPDAALLPKDSSGHVVPIEVECPLTAALGIEKANLMLATPEDIIAGLQRYQADKFASDHYTTTQLLTQMAAGRAGLGLLLCPQVILVLAIAVDRRAQGVHIFAFPSPTLCWLGRTDPSPYYVLVEVVLRARYIRRASTKFMVDQLMVMIQMIRSQKKARTLTCPTSQNLPHTQRGRGELKKGVVALDLPTVPAARKDMLLNHDC*	Ulvmu_WT_1	-	3048333.0	3049102.0	mRNA			TMhelix: Region of a membrane-bound protein predicted to be embedded in the membrane.
UM001_0514.1																	MGGVADSVGLDFPGHAHLSRFQDRCSVAISAAEQHVRARIPQMAAATRGRQVRKPGRYTGGRTVFPHVAPGRRGAWKPDRMARLRQKLCEAHEEPQTETAAWKHTCSANPGFEVGTSVRDRTGPPHGKQVHHQGWPTLMQHRSSTAAAQMKIQGAASPGSSSTSAHYRMAPVSIRTKGWATMTPPHLHTRHQQHPVGVSCDPAITQPRDELAACPLNPLPASSTRLGVWKQAQEVRQAEQAKHTSHYKLQGIARVYPRVVPPAPGPLPPAGAACSLEFGSWDCLDTS*	Ulvmu_WT_1	-	3052406.0	3053644.0	mRNA			mobidb-lite: consensus disorder prediction
UM001_0515.1																	MTVNGSGPEEPEPVSDGSHDAEICLARRPINSKSRYHVIETIGRGSFGEVFKAVDMLSGQEVAMKRIFLRQPHLGIPSNVLREYKALQLLHDDRVVRLLDVFPLGAHIVTVMELCCSDLHTVLQHNDCPLLPSIVKRLVSELLKGVHAMHMHGIIHRDLKPSNLMLTTEGCLKITDFGLCRVVQTQGRAYSFTMPSQSYRAPELLFNCKRYNGQAVDMWSVGCIVAELMRSAPLFKADCELQQLSCIMAVLGTYAPEAWGGEHLLPDYGKIVLGESDPVPMRQLFPDASQAAHDLITALLSYDPSARPCALDALAMPYFFEEPDMADDRTMAEFMDLRHSLWEA*	Ulvmu_WT_1	-	3054565.0	3057169.0	mRNA		GO:0005524;GO:0006468;GO:0004672	IPR017441: Protein kinase, ATP binding site; G3DSA:3.30.200.20: ; PTHR24056:SF0: ; IPR011009: Protein kinase-like domain superfamily; IPR008271: Serine/threonine-protein kinase, active site; IPR000719: Protein kinase domain; G3DSA:1.10.510.10: ; PTHR24056:
UM001_0516.1																	MTQPPTQKIYGLYVISSADGLLYDVLFGDCAGHNASENTRIQLASSFASMSHIVKELSPSKDCTGISSLEAETFTVEVFQTLTGIKFLLFVAPGTRQTSDILRSIYELYADYVMKDPYYELEQRIKSETLKEMLRRKVAEFEAKLMMP*	Ulvmu_WT_1	+	3061263.0	3061779.0	mRNA		GO:0030008;GO:0016192	PTHR23249:SF15: ; IPR007233: Trafficking protein particle complex subunit; IPR011012: Longin-like domain superfamily; G3DSA:3.30.450.70:
UM003_0220.1	3.0	1.76e-220	3.02	109	622.0	574.0	697.0		80.1		5.0	0.0	2120.0	2650.0	2640.0	7420	MGPHCRTSPCHQGRLGCATRPRARQTLHPVRNDTGKNIERAFLGEDFGARDATAGEVETNFSEKNIWNWDTEHLIRAPDAIGTLVGLGAKTCAETPADPVDEKTRELLRQQVPGWRVVEVDGLGAGIRRDWSAQGPQEAKQLEERFQTVASEEGHPIKVTCVASQAFAVLPVDGELSRRDFVLAAKLNSLDVSDLEKKKAAKYWA*	Ulvmu_WT_3	+	1339169.0	1341885.0	mRNA		GO:0008124;GO:0006729	PTHR12599:SF8: ; IPR036428: Pterin 4 alpha carbinolamine dehydratase superfamily; IPR001533: Pterin 4 alpha carbinolamine dehydratase; PTHR12599:
UM001_0518.1																	MRPAPLLERTRIDLTKRATACASHHIRDVLPQLSSDSPHTPSLWKSGCVGHPDAAMRSEAGLLDWHRCGDSGRTSPPDQSLLCNCLCTALLLGATDSLGPFPASRWMCLAISAMTAVRAADESHALFQFLYRDFLGHQLPHLVLAELDRICRAHENILWPDFVQQLDSFQLRLDLPAGIG*	Ulvmu_WT_1	-	3068025.0	3068567.0	mRNA
UM001_0519.1											4.0	3.25e-197	440.0	427.0	519.0	1390.0	MSGRNRYLLAPWMPVDVRLPAVAGILGMGTYLYLERSGRLDEAQEWVGKLRADAEQNLDNARRTSSAWFSTELDKWLPRQGRQADKMQSPEAVNDITPDGPVEDGTQLSPSSNSNTKHEEGTAAESATIVDTKDVKKIDHLMQEALLGRTIPDPTDEAAAADTPEHTAQQAESDQPAPVQEPGPLQAIQDLATQLERAALATTSALLTGAQPPPEVTIEGSHAEFDGALATELQDHVLRTAGTLGIGADVSASSLLASAQRSGLGTHGTARSTAAQQALADVETLHGVLDQMGRHHGTAMAHAAAAAEFWRGQAEAGKGLAREVARGTQRVLGQQQAQHEADMKESARSQAQRLAERFSEELTAERKERHQALSELGQSVAQAREGLRQRAAELHQTDAAYVVTGAITAVRNAVAAGCPTERVVELLRSADGEDAVVHAARESLVATAAPRVPTVQELQARWPAVRRSVQIKASMRRDANPGILSTMLAGLASRVKVSEWATLRVAKGGQGRSLDAQLAAIDECVAEGQLADVAVLLDELQAFLHMDHVADSFSSAVKAKALVDQALELLQAHACAMGVHA*	Ulvmu_WT_1	-	3069209.0	3072906.0	mRNA			CYTOPLASMIC_DOMAIN: Region of a membrane-bound protein predicted to be outside the membrane, in the cytoplasm.; NON_CYTOPLASMIC_DOMAIN: Region of a membrane-bound protein predicted to be outside the membrane, in the extracellular region; G3DSA:1.20.120.20: ; mobidb-lite: consensus disorder prediction; Coil: ; TRANSMEMBRANE: Region of a membrane-bound protein predicted to be embedded in the membrane.
UM001_0520.1	3.0	1.14e-153	3.94	0.0202	432.0	1010.0	715.0		29.9		3.0	3.61e-138	341.0	257.0	264.0	862.0	MAVDMANQSASRADSPRMIARQSVKQRHISTRAISVSRRVDRDNFQGASATSGSVRAISAGIAAVVLLGFQPGPAAAAPMSTPFTEAQSIPFGLHQGRIAACPGAVNPNCVSTSSTNTMYAPAWRAEVSSLDAALQDLDAAILGGFKGAYKLSEKQTPSGYYVSYSVPGKFRDKPDTVELLIKPEGVQNRQWEGDREGAAIFYRSIAGDVKYIWPLTQPVTDLDTQKKRMQQIRQTLGWPLIGCELIECYSD*	Ulvmu_WT_1	-	3073670.0	3074944.0	mRNA			mobidb-lite: consensus disorder prediction; PTHR36783:
UM001_0521.1																	MHIPVPMWQDLTCPVIATSFARQASHVPESGCHSTRDWVREFCRRQFYDWDDVDVGGADAAAQLNAHQGGVGAPEICRTMVRFFWHVDEGCSAHVPVNGYANDGDVRCLTVEISAPGVAGSATAMLSLPPCLQDGTSPPVKSIGVVIAHDIDASSWQNRLMRSIAKSMAKQNYLVVRNYCNLKELRRLRMFDKALDTAVKCPYATDVQAWLLIGLGNGARVAATIAGKTKAPLAGVAVLSYPLNEPTPPAGKGAGFPTSHPQLVKLVAPLLAMHGAADTRCPPATMRTFLQNNISHEPGPRLVVVPGVDQSLESQDAATATASCLTVCKALLEFAHALAHGDAGAARLPSANAAVHSLPAAAADFAAAEDIEAVAAAADAAPHAAAARAAAAAAAPAAAAAAPPQPAATAAAEAVPPALHGAPAAAAASVPPLMQAPVPAEHAQHAQQHLGAAGTLPIAPIASLGLPQGLPQAPSSHEIAAALRYSSTATGVPASMHAAPAASQTLPAHASAGMPMHAAAAQGQPGFRFAVAAQPGMAPRPLGTLQPGFPHAMGGLPQGLPQALPAHVLGQALPHGLQPGFAQGMPQGMPHMLPMQGQLPPGLLQGFAPATQQAAAGHAHPTAAAAGVTPGHLPVAPLFMHGGPGATQHAQHAQQDEDMEDVERDVSS*	Ulvmu_WT_1	+	3075336.0	3077874.0	mRNA			IPR029058: Alpha/Beta hydrolase fold; mobidb-lite: consensus disorder prediction
UM001_0522.1																	MRAAVVGEVEVQPRLIELGLGSAIGVGVSWLRGGRPMDRSAAGSGGQRRAAAGSGGQRRAAAGSGGQRRAAAGSGGQRRAAAGSGGRRRAVADSGEVSEA*	Ulvmu_WT_1	+	3077886.0	3078188.0	mRNA			mobidb-lite: consensus disorder prediction
UM001_0523.1																	MYEARGRRDAMKGHHARNRPYGTSNAINRLCSPWGLGFGLLCVCGGFLAGLGLSAYFTAPHGRLPQAFTERGLFVPNATPLSDPGRKTRRDAKRLKPDFEPGSAVAVGGLRDAPGNSDPTGSHVGGSSPGGEPGASAVSDEDGDTPGEHRAASDGRAGGVGAGSVPDGGGGADAEPGNTGRGGGGAVAGEADAEPGNTGRGGGSGGGGERRRGGDSKGAGSGDGRGGDTERGGGVDSKSKGRGSGGGDGEGGGEGEEEESGERDAEDSADAGEAGSVPDDGGTGGHGRDAEEEQDSGGPSDEVPRAAVLAEGWLLSKAEDILSRARYPEVEFEPTGGPIERIAPLEDDTEPENDKYRVVLTVDCQTYARWQILVNHWWYTKLKAENPGSAMGGYTRVLHCAEPDDIMHMVPTIRVDPLPKDYIAGYPPLNRPWAFVQWLARATFPERYVFMTEPDHIFLAPPPLLATPNRPVAYPFFYMACGADSMRQYCEDRRFNERGVPVEDIQPIGNSPVIISREMLREVVPRWDRLMRAIHEDEAASEGFGWVKEMYAFTLALANHPDGPPAVTLARCLMSQPPLDSKVMIDTQAVNGPVVCQVDKSKRHVKIPILHLTYDQLFDKDGKWVNMDEDGDLADVAWRFDKRDFWDDFPPLPLELPPEGTPESTVAMIERINQAGMSPELWPWWQANLA*	Ulvmu_WT_1	-	3079369.0	3089031.0	mRNA			CYTOPLASMIC_DOMAIN: Region of a membrane-bound protein predicted to be outside the membrane, in the cytoplasm.; NON_CYTOPLASMIC_DOMAIN: Region of a membrane-bound protein predicted to be outside the membrane, in the extracellular region; PTHR31485: ; TMhelix: Region of a membrane-bound protein predicted to be embedded in the membrane.; mobidb-lite: consensus disorder prediction; TRANSMEMBRANE: Region of a membrane-bound protein predicted to be embedded in the membrane.; PTHR31485:SF1:
UM001_0524.1																	MLDAAKFKGGPGSDVVNSKGLSARGSQYITSRSGSGHGPCSPWRWCFSLSCVSGGFLAGLAVASYIRAPPATLSMQLASTGLEQGLFVPKTTPRATSGLIIHRKASPGPLKTDIESISTLDVDGHRDDEDLDDKSSSPGEASVVLGLDSEEDSDSDGGGVGGAASARVEPSSRRGEQEGGAVAVTRGWLHGARDSAGDDGDSGDADVDSGAAPARSGDADTGGDGGSRAVPDDDEDEGGTGGEAGGAGGDHGGSSGGEHGRGAAAAGDAGGGEGERGSSGGRRQKRGGGEGGDGGDGGGGGDGEESGEGDADDSADAGEAGSGGEDASRGRGSDVQEGDDDGSGDASDEVASSKVILEGQLKSEAEYILSLARYPEVKFEPAGGPIKRIVPLKDDTEPQNDKYHVVVTMDCQVYARWQTLVNYWGYSKLKAEDPGSAMGGYTRILHCAEPDDIMHMVPTIRVDPLPEDYVVDYPPLNRPWAFVQWLARATFPERYVFMTEPDHIFLAPPPLLATPEKPVAYTFSYMKCDVEPQRQYCEDRRFNERGIPVGDIQPIGNSPVIISREMLREVVPRWDRLMRAIHEDEAASEGFGWVKEMYAFTLALANHPDGPPAVTLARCLMAHPPYDRKLVIDTKEVDKAVACQVDKSERFVKIPIVHMTYTQQFDGDGNQVDDDDSDPEWKFDKRSYQDEYPRLPLELPPDSAPKTTAALIERINEAGLSPELSRWFQANSATE*	Ulvmu_WT_1	-	3092051.0	3097312.0	mRNA			PTHR31485: ; mobidb-lite: consensus disorder prediction; PTHR31485:SF1:
UM001_0525.1																	MRLGAMKKDGKRDGATVRLDAALARSLFKLGRIAQIWPASILLVLAILEVLAVSRVGAIIGQFYSIYVDKDISKFRSVLLESALFYTAVIVTHTASYTAAQFFAVHWRRRITEHLHSLYFQHNVFASLQSLPARDTPVTPEPHHPTTPPPLLSPRGSHSPRTGAAALSIGLLGTDEDALLPGPTSPPAPAPNHSSHRLDNPDQRLTQDISDFCDSLQTFIRKVAKTPFNLVMYTYLCLRLFRSILPVVAALTFFAVFAAVHYTVVATLASAVYANQQQEGDLRAAHLRICGSALPIAAAGGAAIERRHADRSLAAAIASQAWLAWCYSAQQLTATAGDYYAMTMNYTTIGIAVFYGTMSSDAGSQGAAAKDISQASFYLLMLINSLTSILDATKKLGEVAGHTARISEVVAQVTAAAPLGVVTAGSPGAPFELAVPPPPPVTRERLGAHLLRPPAGAKGAWAAKAAGEEELAATGLINAFGNAVPEELAREVETLLPPTAAAMRGGRPLEVSVHRLASVELQEIVRTVFPACPPGASLLAVCTYQSLAVDGARAKLPKQALQRRMDELGESFAVWEATVAANLQAHGGWCDSVDPRTGNARHTAPGTKYSEATGAQVFMRYPVKVAGGLGLIMHPKHGSGTYPVTLFTTAPFVNVMAAVNKACVLEHGEHAARCAVEEAGGTPLLSVYEACVQSVGFANGLRTEHGLCTARAVTFEVQRGQHLMIRGPPGVGKSTFVLALRGLVPLASGVVRWRPGVRAMYLPQNPVDAPGGSLSAQLAYPEDVGCSPQEVVHLLHAVGLGTLAYRFESSLYPDARVNLSRGELQCITIARALRVRPDVAILDEALGAVPIEIELRLLDVLMQAGITIVAISHRDEAVRVAESVLTMDPSFADGWQLDHHPS*	Ulvmu_WT_1	+	3106088.0	3109232.0	mRNA		GO:0055085;GO:0005524;GO:0042626;GO:0016021;GO:0016887	PTHR11384: ; PTHR11384:SF28: ; IPR036640: ABC transporter type 1, transmembrane domain superfamily; TMhelix: Region of a membrane-bound protein predicted to be embedded in the membrane.; IPR003439: ABC transporter-like; IPR027417: P-loop containing nucleoside triphosphate hydrolase; mobidb-lite: consensus disorder prediction; CYTOPLASMIC_DOMAIN: Region of a membrane-bound protein predicted to be outside the membrane, in the cytoplasm.; G3DSA:3.40.50.300: ; IPR003593: AAA+ ATPase domain; NON_CYTOPLASMIC_DOMAIN: Region of a membrane-bound protein predicted to be outside the membrane, in the extracellular region; IPR011527: ABC transporter type 1, transmembrane domain; TRANSMEMBRANE: Region of a membrane-bound protein predicted to be embedded in the membrane.
UM001_0526.1																	MHTVSLVAVLCAALYHCPQAVADAWHCSFDNSTSQLPLLSALTFQLTGYVPSTLQVRSAKVMLDPYETVSRRISNLCLAALQLSAVSCSSTVCTRHFIRPCDVFKKVAQFSAEAGLDAEQLWVILEEGRQKAGSTGVDGIVHLGQQALPCVSKNELAKLSALLLVETDQFSTCGQIDKGKFLDQMRNWISQMQAVTIPACIAEADHLLGERGRCEPASPRGRTVHLTSPEPASSKSPAPRNLSPLSTGGRSLGSIAVRTSMQLPAKAVDTATLGSQACAFRLWLVSVDSTSESCFEVFRQCYHIAPKLLCHIFAAVSGSAAEVPTESIGNVFERLVGHPPHKNQADQLMMFLDVQGDKRISMDEIRYLLPAICATAERTGLGCGNTLRSEDILDRIALWCSYCNHSPNKLCRDLDISCTGHLGRRNILLLLQKAIGGQHDWQSLFQLFISHPGLDANSDHRISNEEFCTAIRRIQNRWHKAKISPYRGSWKP*	Ulvmu_WT_1	-	3109421.0	3111159.0	mRNA		GO:0005509	IPR018247: EF-Hand 1, calcium-binding site; SIGNAL_PEPTIDE: Signal peptide region; IPR011992: EF-hand domain pair; IPR002048: EF-hand domain; mobidb-lite: consensus disorder prediction; G3DSA:1.10.238.10: ; SignalP-TM: ; SIGNAL_PEPTIDE_C_REGION: C-terminal region of a signal peptide.; NON_CYTOPLASMIC_DOMAIN: Region of a membrane-bound protein predicted to be outside the membrane, in the extracellular region; SignalP-noTM: ; SIGNAL_PEPTIDE_H_REGION: Hydrophobic region of a signal peptide.
UM001_0527.1																	MAANLLTIANEAPSLREPSSSDSRHSGPGVLKETRYRGTTSAYDTSVRETVRAGKLKLLQAADNIRKDAQRSRNLTEMSEAIFQLAHTLSIDLPAVRRRPRQRNLPSASMQQRLASNQTSPGHHSLHAVCEVWIFLDFGNTVPRYAYEPL*	Ulvmu_WT_1	-	3111237.0	3111759.0	mRNA			mobidb-lite: consensus disorder prediction
UM001_0528.1											4.0	1.99e-20	139.0	206.0	303.0	648.0	MNPTEPKHSLAIGPGCIPAWVNVDQHAPVYTVHAKQAQVPLAGGDAFATDPSDLAADAPTKHTQYPYVTGTSVLAVSYNGGVLIASDMLGSYGSTKRYKDVKRMIKVNDKCIVGASGEVSDFQELQKLLDELATEDDIADDGIVMTPREIHAYLCRVMYNRRNKFDPFWNSLVVAGMEGDQPFVGNVSMIGVSYTGAYVCTGFANHLALPLIRDAHRPEMSEQEAVDVVQACLKVCYYRDKNSMNKFIMGRVTSDGVTFSEPFAVATEWNYKLMQNPTAFCTGAW*	Ulvmu_WT_1	+	3112288.0	3113828.0	mRNA		GO:0004175;GO:0051603;GO:0004298;GO:0005839	IPR029055: Nucleophile aminohydrolases, N-terminal; IPR016050: Proteasome beta-type subunit, conserved site; IPR016295: Proteasome endopeptidase complex, beta subunit; PTHR11599: ; IPR001353: Proteasome, subunit alpha/beta; IPR023333: Proteasome B-type subunit
UM001_0529.1	3.0	6.4e-192	-1.1	0.0603	411.0	521.0	473.0	51.3	280.0	82.6	11.0	0.0	1210.0	1230.0	1260.0	3700.0	MNFLVNTAILASLLSVVRCEDGFVRVPLKRNRERSESPHQSQVPLLGRFRDASGHDVPLINFMDTQYYGEITIGTPPQKFTVIFDTGSSNLWVPSKHCSYISVPCYFHNQYTAEKSTTYEEDGTEFKIQYGSGSLSGYLSKDVVNFGGYDIQGQIFAEAIEEPGVAFIAAKFDGILGMGFPEISVDKAVPPFVNLVDQKLVKEPVFSFYLDRNLEDAHGGELVLGGVDSAHFVGEHTWVPISRRGYWEFEMDGMSLSPSTSACKNGCKAIADTGTSLLAGPSLDVAIINQAIGAEPVMVAECKALVDQFLPQLLRIIEAASNPHACTMVGMCQTDGMAWQEPDGADAVTQARRLLAQPEAMPESGGPHGKLGASLECQICRAAVSYIRAALANKETKEQIEKGLEKLCELIGRGAGSGEAFIDCDKISSLPDITFKIGGKDFPLSPEEYVLKVTASGQTQCISGFMGLDVPAGPLWILGDIFLGRYHSVYDYGNARLGLATAA*	Ulvmu_WT_1	+	3114652.0	3117266.0	mRNA		GO:0004190;GO:0006508;GO:0006629	IPR011001: Saposin-like; SIGNAL_PEPTIDE: Signal peptide region; PTHR13683:SF416: ; IPR021109: Aspartic peptidase domain superfamily; IPR007856: Saposin-like type B, region 1; SIGNAL_PEPTIDE_C_REGION: C-terminal region of a signal peptide.; IPR008139: Saposin B type domain; NON_CYTOPLASMIC_DOMAIN: Region of a membrane-bound protein predicted to be outside the membrane, in the extracellular region; SignalP-noTM: ; IPR033121: Peptidase family A1 domain; IPR001461: Aspartic peptidase A1 family; IPR001969: Aspartic peptidase, active site; SIGNAL_PEPTIDE_H_REGION: Hydrophobic region of a signal peptide.
UM001_0530.1																	MPVLSGCLRDAQCAFVAHTPRTVPRRQVFKQARAPSQHSPRPANNGSSAQEFGDNVNSVWQQANTAATSVARHPAGLFSLGAFIAILVITVFKRVWGALGFGKSTVGSQQGTANPLLAILHRIFPRNRARNASEDNVWPGRLPDRYTPSQGDPTEQAQELSRAPEGRVEKTHEAQHMRLAQMSGVVKQASQKVAALEQLVAALKTQVRVAERRAGHAEAEAASLGNKLSTQDANAAKVQQLTQQLNAAEHSLSDKTQALATANNEIRSLQQARQLMLADEQRSADRLEQESLSHSSDVGGLRNALEEMRQQLATNEAALTDAQARQQDLLQQLTGSQEAKRSVEATLLQGAEDKVQLEASLSEAEAKAESLQLSLDVVRASLSAAEAQREAYASQVKDLQRELEAAAASVRAKDESIAGMQQQLQAVQQQLREREEVVLGLQEDVADSAALAVQLQQLRSDMAQLEELREAALQEAAAATSELKQVQQEVADAVAAIAAQGEAEAGSAEAGAALPPAVAALSTLELQRRAREQEDLLRQLRQQAAAFEEELPLQSRRELALLRSQLDTLNSRTGGPAEPPASDLASAQAEVRSAAQALLRDMLSPQQFRALEEVQRHIEAREASTAALQAAGRLSLQERVAGVLGRQAERARQEMLAEVAAAEAAADARVQARLTEAATSAEAQRSELAAWKQQQEAALAARAEESSQQAQQEAQQQEAALQDQRRELQAKAAELQAQATEQAELQAELQALQAQYGQAEAAAARAAELQQLQEQLVAQRAQVEAAQAQAREVAARADADASQAADDRSKAEAARQAADAQQRAVSQREAELAGKEQHVAVSLGGLNKQLEDARALADREIAQAREAAAAETSALKEQIQALQAAQGAETEAAQAGLRDKVTSLERELFALKDRYSRQFIDYKQKLDVAEDRIRRLRRELAERADGGASSPQATPSAGPGPGEPGGVGSVAPGASSVQDVSAWASQLVTKLSEESDEGSATDGVSTATAEAPAAPGVQHAPSWPPGESLTATGTAVAAPPAPPAETETGVLRLLSSGHCIPHPAKRERGGEDAHFVLGSYAIGVADGVGGWSKNGVDPGEYSRELMRQTAQALRRDRRRSMSCIDALTAAHDVVNVPGTCTAIVARMLDESHLEVANLGDSGLRIIRDGEIVFATESLQHGFNMPFQLGNKEIIPHTDLPDAALRTVVEVEAGDVVIMASDGFFDNVWDKDLARLVKNSCLFDGYEEENCVEHMAEKLAQVAAENSKDSELRTPWSVACSQNKNVGLLKKLFPKGGKVDDISVVVAQIEAPGDS*	Ulvmu_WT_1	+	3117988.0	3126307.0	mRNA		GO:0003824	TMhelix: Region of a membrane-bound protein predicted to be embedded in the membrane.; IPR036457: PPM-type phosphatase domain superfamily; IPR001932: PPM-type phosphatase domain; mobidb-lite: consensus disorder prediction; G3DSA:1.20.120.330: ; PTHR12320: ; Coil: ; G3DSA:1.20.5.50:
UM001_0531.1																	MNRILDKCADPARCPNLHKEMENVNMELFLTMQQWLRLHGKNTRPKLTDEQKAQLKICFDLMDADGSGSIDADELSDAFELLGINLTRAEIQDLLDEVDRDGSGSCEYIEYVEIMTKSLSRIREEQQRSGEKQGPDISFELMATAYRRKRLMEGLMSGDREAQNQILTMATAQLAADDGATGDGGRASGDRRRGSKAKSLRTLLVEAGFGPSERAVVKRMAAVLPPADAAEGVRDLEKLTRFGMPRLRGLRRAHVDMLVQTKPVETPEYTLRKHERKLRIRFGDRW*	Ulvmu_WT_1	+	3127009.0	3128937.0	mRNA		GO:0005509	IPR018247: EF-Hand 1, calcium-binding site; PTHR23050: ; PTHR23050:SF245: ; IPR011992: EF-hand domain pair; IPR002048: EF-hand domain; mobidb-lite: consensus disorder prediction; G3DSA:1.10.238.10:
UM001_0532.1																	MCTTAGKRGSIRGEASHAVGAYVDVRDIVDSESHGTTAMYTTHGDACERTALDAGTTRGSGRLPTVSASRPTSDMWQHANPDRDHMQHTAQHGDHGDHGRDLQEAAAVVPGAAIEAARQPMPMRGVLRAAEASVLAVPAVAAAAAPPPPARVQLSLSSFAGVGVGQEEGEGPGSAQHVRQFDRVGVGLDAAGEVPGGLQEALPPGFGEAGFVEFDDGDGFLPLEDGQGVSGQVHSDPSWSPTPPDNVLGAASMLGMSPAALPPPWPPSAAAAPAAPPLQALPHPRPLAHQQPRAASPTAPSQLFIPHDPAMPPPHTPHAAVLWPRPRQNPFSAHIAVDDRPALALEAATPDAARAAWAARESLDGSGPLAAAHRAHIGPVPVGYSATRRKRGSCDSQLHSLDAAEAARSAAQLVAASGSTPRHAAWERGATSGPLEECLHSSACGSTRMSAQSEPLQTARNPDSNPGGSIRPAGFERRSPRTTGFAAAVARRSLLRQRSGAAARLASARRALRGVEAERASSGALADVAVEDRMVTDAQQGPPAAAALPPLTAMEGRLRPLPKCPLPFHAREGAARTRLTRHSFPHVPCESIREGAAEALGSDDGMEPRLAAEAIFGAAFPQLDTPCGGDAAPGRGAQQAAVARSQGAEPARPHDAAAAGSFAEAQLRDAAAARARLVPQPATPFTTPRSPSPQRLCRRNQTPDVPSLAPPHGNQTPDLARALHSTERGPGNPAAGPVQAAGAQQLLRPTWMAHAREAEQDPEEQKRQLAVQRFNRELHCRLAAQGIGDGSEREAPPAPLAAAGPSQVRPRGPAAAERRRERQYVDKERLEEATLSALAALMKQ*	Ulvmu_WT_1	-	3129214.0	3133057.0	mRNA			mobidb-lite: consensus disorder prediction
UM001_0533.1																	MGDLKVVQEFIKVLLQWNYGEMFKKYGDGEGIVDILPAVPKKFSGLEDYRKIFEMMIMEETLAQLMQGSDAIDITLARPAVLMSSSHVAGFLEARLLLSQEHADKFSHADLLLLDRTNPMDDSNAAALVEHAIGHTDGRDDASLRVKFFFDPDAKAGEPAEIARIKSMNAKMLQPMTRWWVLRLGNIATVSREWAAVKRLQFLPMSNALLKGGAQPAPRARRMEVPSGLMHHLRTTFNESQLQAVTAGLDGRPFVLIQGPPGTGKTQTIMGLLSVLKNTARQGTVITESAARGDGDRVAGLVCALRSWQLAAPWLDAPAHKSCARSQRGPCNSEPGSNQDWFGLAARPPVITLGRSKLTKSRILVCAPSNAALDEIVLRVLRQGLLSGAGAKVVPSIVRAGVAQRMHASISGVTLESLVNAAVGDSSDYHERDAAATRILDNADVVFSTLAFSGGSVFRKVSVPFDTVVIDEAAQALEPSCLVPLTGSVKQVYMVGDPSQLPATVMSKRAVQANYQQSLFKRLQDAGAPVQVLRVQYRMNPLISRFASDTFYEGQIEDGPNVVTGTRMPYHKHAALGPLAFYHVKGEEYNPEGSASIRNDEECDMVLVLVKCLIAQHAPLGTEPLIGVISPYKAQVKAIQERLAAALPSASAFIDVNTIDGFQGREKDVIIFSTVRTSAGKSGKRIGFVADERRVNVGLTRARCSLLVVGQRRILQRDENWEALLKFVSDQGTLYDAKPKFESFVQSVLAGKVAATKFTPTPKDPEVFFPSSGDDNILSRKRAAGPAQRKDKRPRR*	Ulvmu_WT_1	-	3136237.0	3142778.0	mRNA			PTHR10887: ; PF13086: AAA domain; G3DSA:3.40.50.300: ; IPR027417: P-loop containing nucleoside triphosphate hydrolase; mobidb-lite: consensus disorder prediction; PTHR10887:SF382: ; PF13087: AAA domain
UM001_0534.1	3.0	2.25e-05	3.35	0.000209	203.0	247.0	287.0				7.0	2.1699999999999997e-225	382.0	383.0	420.0	1180.0	MDAVELVSQLRRRHETSTQASSATLVATIDAINETLESNSVSRTFVSYLGACMSAMTRVSSSDESVTLTALCALLAAVIPHVPKQYTRSKFNMMVTTLCTAIGLLEEADAGAGVKWAVQALSHVLASPDLEGTWASAKSGFVFLVKMTMDGHPKARRAAQDGLAMVLEAYPGTAAHQPASQEIADIAKAVLAAPKLAAKAASEATKSKREAAEEVIIEAVQDCLHLLGALKLVLPAVAEAATLQVCDAVLAMLTLKQPLLTMHGIECLIRAVQGAYAGRAGLPAPKIQQLLTAVLPEVDARKSADALGSLTRLVEECLRALCRSSAGACAAALPAAVVRLAALLAAESDAVRHAAAGTLCAVFQTCVSEEMAAADAVDEAAAGGRPGGLKRCVATLTGMLGAGYRDAWPGVIRVVGTAFEAFGEAGQHLVEPAVSRLADMCRGSADAEESASLAHAAVGASISSQGPRCVLGVVPIDVTDLAACDTWMIPLLRKHTHSTDMAFWGEYILPRARIVGSLAARARHLGHGSDHLKLAALELQMWNTLASFARWAVDVPAALTAFGETLGAAFQRRPDLQAPICNVLRRISGDTCAALRAFGVEDGAGFGDGAEDGGGGDGASSVFAARMGDAEEVPGAFTEEMALRNRDALRAVAPKWLPELLNRYVKLPAESRGAVGETLVAVAAVAGEAAVGQFFKEALAKVIGGLQAIQGGEEVVLGDPEAEVCTFLEIALMLAPGLRDAAMLPLFKAARLVLALKKPAPQKKAYKALAYLFTQRAVLLEAHAADALAVLLDSAGVDAAAKRHRLRCVLPVILMLTRHEGGAGAAAAGLPLGVEDAPAQAARLVTELVLGIKEVNTKTRVEAYSVLVRTAHALHDAQPPQHTLAEASAALANGGLQRLFSRILAGVASQTPRMVSAAVMAIARLTFEFASELQVIAAELLPPVCTLLQSKAREVVKAALGFLKVVALRVPVDLVTPHLPLIITGVLVWAEDSKNKFKLKVRRLVERLCKRCGYEAVAAAWPESDEKLLAAVRKGMARAARQKNSGGGGGDGASEGGASGVSRARTARASEWGHSRIFSDEDMGAGEDGDARSRAGMSTKSKNRGNASRGAKSDAEGKGGGRGKSRLADGEGNPVDLLDASTARALVRTAACGDAEEEAVEFERNPLGKLVFREEEDDVMASPKRRKRKHGDIGSDDSDFEDMRGIAGLGAAIKATKNAESLKGAAKYANSHKSGISHKSGLSRKSRGSGAPRGGQQQHSGAKYRSKKAAGDSQHGSKVEPYAYWRLDKNLLNTRKEKSRGAKSNLGSVIKTDAPSKGNKAKKRRQAQ*	Ulvmu_WT_1	+	3143300.0	3149080.0	mRNA		GO:0005488	PTHR21576:SF2: ; IPR011989: Armadillo-like helical; mobidb-lite: consensus disorder prediction; IPR016024: Armadillo-type fold; PTHR21576: ; IPR012978: Uncharacterised domain NUC173
UM001_0535.1																	MRSPMHAHGRGRCLRYSKPANAVLPRPPAPVHRARITRLKCKPKDTSDMSMSDFLEMKRKQVNKFKPPAAKNRTSGTAAVLGVDFAMQRSGLAVSTGGLAPRPLQVMKMPYKHVDAAAEMVKVAKANACGTMVVGLPLTPGGSLEDRETDSQVGRRCRNFAQTLAMVAKPHDIRVYMVSERYSTMEAEELLIQSRRNKRAVKERLDAASAVVILEQFFRDKDAALEVTSVFGLKSSAA*	Ulvmu_WT_1	+	3149461.0	3150445.0	mRNA		GO:0006139;GO:0006364	IPR006641: YqgF/RNase H-like domain; IPR012337: Ribonuclease H-like superfamily; IPR005227: Putative pre-16S rRNA nuclease; IPR037027: YqgF/RNase H-like domain superfamily
UM001_0536.1																	MAFQIDLSSPEMFQSELIEQRGLVQVLEVYNSWCGPCKPCKELCKRLYFDNADKGLKFYTIDAAVLAQTPQYTGKPHSGSCKPLVVFYKEGAEVEGKRIDGVNYPELLDTVNSLLDA*	Ulvmu_WT_1	-	3150467.0	3150922.0	mRNA		GO:0045454	PTHR11349:SF71: ; PTHR11349: ; IPR036249: Thioredoxin-like superfamily; IPR013766: Thioredoxin domain; G3DSA:3.40.30.10:
UM001_0537.1																	MNTIARPRGQQQESIRPKPPKADNSNKQQLSQVKSHNEPTQPHWSCAVRLTHDGAADPMWKHMQLHSALRQLDAILAGTPSSTHLWHASIAIPPPAALPVDSSVTTIVHHQNRTVVIGPP*	Ulvmu_WT_1	+	3154536.0	3154898.0	mRNA			mobidb-lite: consensus disorder prediction
UM001_0538.1																	MSEVLVELIEHGKHGQDNIAVITLNRPATKNAINRSLSLDLAAKIGDLRERKSVRAIVIMGAGGTFSAGVDLRDPMFADASLMNEATFNGPKNYIWQLRQVQVPLIAAVAGPCITGGMEIALNCDIIIASNTAFFRDTHTRYGIVPAAGMTSLLPKAIGLYAAKWMSLTGTPVPAQQAHSLGLVAKVLDTDSDTSLKAEAVAVAKTVCAGNAQTTQQVKRMINEGFGRDVDAGLAREGAEALSTYERMASRPADTRAGLASALSRASKL*	Ulvmu_WT_1	-	3157088.0	3158719.0	mRNA		GO:0008152;GO:0003824	cd06558: crotonase-like; IPR029045: ClpP/crotonase-like domain superfamily; IPR001753: Crotonase superfamily; PTHR43802: ; G3DSA:3.90.226.10:
UM001_0539.1																	MNARSTSLRGTGVKESAEAGQEVAFCGVTLPPSSCARTNDSRWGSTQQQDSKNDLTPPKSVLMNGEDSRLFGCVKTMGSAENLGLLFMAIYAFSTALTAVFVKLAAATGLSTWEIIFVRSVVLTLACVVQLVRTGDMPWGDRVTLLNMRGILGVGSLSCLFFAMRHLPLADAIVFTFLAPVLITIASPFVLQEKTGNQWLPVLGAVLGVLLICQPSFLFGQSRLKFIGVLFGVMHASFSAAAKMLVRALKEENTEIKMLYLAVYSAVVSGAALLVDVGQWITPNWYQAALLLGCGLTGIAVQAFLTLSLERVKAAAGMNISYSAIIWSELAGICLFNEIPNAWAIVGTVAVLCSTVASGLVQNSPGNSSNSTPGTPATPKSMEDTEALLPNERRCKSSVL*	Ulvmu_WT_1	+	3161430.0	3163104.0	mRNA		GO:0016020;GO:0016021	TMhelix: Region of a membrane-bound protein predicted to be embedded in the membrane.; mobidb-lite: consensus disorder prediction; CYTOPLASMIC_DOMAIN: Region of a membrane-bound protein predicted to be outside the membrane, in the cytoplasm.; PTHR22911: ; SSF103481: ; IPR000620: EamA domain; NON_CYTOPLASMIC_DOMAIN: Region of a membrane-bound protein predicted to be outside the membrane, in the extracellular region; PTHR22911:SF6: ; TRANSMEMBRANE: Region of a membrane-bound protein predicted to be embedded in the membrane.
UM001_0540.1																	MAASSGVGSDAVAVYVTVPDIKLGKEIAHHVVKERLAACCNIIPGLISVYEWEETVCEDPELLLMIKTTQQRLSELTLAVQQLHTYEECEVIAVPIVGGSDSYVQWIGDQVNPGKASARR*	Ulvmu_WT_1	-	3163574.0	3164433.0	mRNA		GO:0010038	IPR015867: Nitrogen regulatory protein PII/ATP phosphoribosyltransferase, C-terminal; IPR004323: Divalent ion tolerance protein, CutA; IPR011322: Nitrogen regulatory PII-like, alpha/beta
UM001_0541.1	2.0	7.76e-190	4.28	0.000118	300.0	442.0	387.0				6.0	0.0	419.0	436.0	404.0	1260.0	MLHLKAFVKKTAGGQVHRVVKEHYVRDDIESGSELDPLCKPENAKLSAAADHYLIVDTNVVLHQTDFLEHASITDVVILGTVYQEVHHKNSSVFLRLKNLLRSEAKRFYYFSNEHHKETYVVQDKVETPNDRNDRAIRISAQWYMQRVPGKEIILLTGDADNRRKAASMGVKALTADAYATEKAVDSSVLDLIVAGSETRGHASGGGGGGHKRQKVFQEHLTYTAVHNGIKAGRLFQGTLNVNRYNPFEGWVTRFSEDQNVLIKGKMAMNRAFNGDTVVVELLPESQWEAPSSKLPGQAKGKSQDEVGAAEATIAQELDAPPPASGRTPCGVVVSITKRSWRARGYAGSLKEDTIAAPGRTASVIFVPLERSVPYIRMQTRQAAQLMDKRLVVVVDEWPVDSAYPLGHYIRTLGRIGDVDTESDALLLEYDVNTAPFTPAVHACVPPLPWTVTDADVTAPWRRDLRHICVCSVDPPGCKDIDDALHARQLPNGNIELGVHIADVTHFVRPGTPIDEEAARRSTTVYLVNRRIDMLPKPLTEDICSLRADVDRLAFSVLWEMTPDAEVVSTAFTKSIIRSSAALTYEQAQNRINDSARNDTITLSLRELLRVSRILRKRRYEAGALSLASPEVKFKLDTETHNPTDVGMYELRETNSMVEEMMLLANITVATHIHRAFPACAVLRRHEAPTPAMFKPLLQAVHAWGMDMNVESSKRLAESLDAAALAEDPYFNQIVRIMATRCMTQAKYFSSGTVSPAAFRHYGLAAPIYTHFTSPIRRYADVLVHRCLSAALGLTALPDGLKDHEYMEEIVTNMNERHINAARASRSSAQLHTLIFFRDRAGLVADARVLKVQANGLIVLVPRFGIEGPVFFGDGDDAPTGITLNEANQEVVLANGTKYKVFSPCAVRMMIEKGANHREKLKIELVDRAQLEQSEEVARK*	Ulvmu_WT_1	-	3165531.0	3171534.0	mRNA			SM00955: ; PF00773: RNB domain; IPR012340: Nucleic acid-binding, OB-fold; IPR002716: PIN domain; IPR033771: Rrp44-like cold shock domain; IPR033770: Exosome complex exonuclease RRP44, S1 domain; IPR022966: Ribonuclease II/R, conserved site; PTHR23355: ; IPR029060: PIN-like domain superfamily; PTHR23355:SF35:
UM001_0542.1	3.0	5.67e-113	-2.41	437	108.0	155.0	140.0			760.0	14.0	5.29e-157	484.0	555.0	523.0	1560.0	MFGDNIEFVPDQPPAEEMEVVEDEVEDDSHLPIDQPDSWVVIESYFAAHNLVSQQIDSFNHFIEHKLPELISQNGEIVVRPNRQFRPGEEAETNLTEKRILFGEVSVSYPTQASHDGHEAVMPHHARLRNLTYAAPLKVDISVQDATISETGEEIESTEAQNVPVFIGNLPIMLRSAFCHLSREGIVEVDPATHGECQYDQGGYFIINGAEKVVIAQEGVAANHVFVFAHKAGQSAITHSAEVKSVLEKTTRNSSKFYVYLQRVRGNARNVNDRVIRCTVPYGKDTIPLFVLFRALGFVADKEILQHIVYNFDDAEMLDLLRPSIEEAVSCNSEEGALDWIGRRLAVPFAVRAKRISYARDVLQKELLPHVGIGDMTETQKAFFVGYMVHRMLLVALGRQPQTDRDNYSVKRLRMAGGLMADLFRVLFRKMTKETSAYVKRQFEQGSNITWRDAVRGQTITQGMRYSLATGNWGVQGDENIKPGVAQALNRLTFASTLSHLRRVNCPTGREGKNPKPRQLHNTQWGVICPAETPEGHQVGLVKNLALMAQVTVGRRQEVTNSLQNVLVEWGTEELAEINPVTIHGATKVFLNGRWIGAHRAPDELKKALLKLRRSVSISEDVSVVYDHGLNELRLNNDWGRVCRPLYVVEDCKINLTKGEIRELKVGVDMMGEEDAFTWQTLMSRGTVELVDVAEEDMCMIAMTMHDLAQARQSRTHEYTHCEIHPAMILGVCASIVPFPDHNQSPRNTYQSAMGKQAMGMYATNFRQRMDTHGYVLYYPQKPLARSLSMQFLMFEALPAGHNAIVAIACYTGYNQEDSVMMNQSSIDRGFFRSIVYKTYKDEEKGRGGGTLRDWGDSMVERIERPEPHETAGMTHANYSKLDDDGLVAPGTRVVGRDVLIGKTKRVRQDVDRAQQKVKADCSTHLKAHENSVIDQVMMTATPERDAKFVKVRTRTVRTPQIGDKFASRHGQKGTVGLTYTQEDMPFTREGIVPDLIINPHAIPSRMTIGHLVECLLSKVACINAQEGDATPFIDLTVNDISQELHSLGYQNKGFERMYSGFTGRPLEALIFLGPTYYQRLKHMVDDKIHSRARGMVTNLVRQPMEGRSREGGLRFGEMERDCIISHGAASFLKERLMEASDAFRVHVDTKSGLLAAANLKNQTFTSLTGNKSAEIVQVYMPYACKLLFQEMMAMCIVPRMRFDEPKGER*	Ulvmu_WT_1	+	3171929.0	3178182.0	mRNA		GO:0032549;GO:0003677;GO:0006351;GO:0003899	SSF64484: ; PTHR20856:SF7: ; IPR007120: DNA-directed RNA polymerase, subunit 2, hybrid-binding domain; IPR007641: RNA polymerase Rpb2, domain 7; IPR007644: RNA polymerase, beta subunit, protrusion; IPR037033: DNA-directed RNA polymerase, subunit 2, hybrid-binding domain superfamily; IPR015712: DNA-directed RNA polymerase, subunit 2; G3DSA:3.90.1800.10: ; IPR007645: RNA polymerase Rpb2, domain 3; IPR007642: RNA polymerase Rpb2, domain 2; IPR007646: RNA polymerase Rpb2, domain 4; IPR007647: RNA polymerase Rpb2, domain 5; G3DSA:3.90.1100.10: ; IPR007121: RNA polymerase, beta subunit, conserved site
UM001_0543.1																	MHCFGRCSSTAQRGTWGGDGLYQRKPAGTAMRCLHGSQETSPLVTIEVLQQAQAAAQRVLCLLEGTYWTDESVLASQLHSCHVPAPTTNKQEVTEWKDTAPEDQVCGGVLDSRAGSRGISHAPGTAARNGSSAEAAGLALQPPGEGTAPISPHVPAEQCTSRFGDVFGTIGDDNLSPIFPDSDVDATYMLFSSVYSLTPPSLQVDEVDCFAPDS*	Ulvmu_WT_1	+	3186577.0	3187493.0	mRNA
UM001_0544.1																	MSSGHGCGLAVAAVPIATRSDDTEMANSKRKTALDGPGLRTLTPGAGPAVLTALADAQSTHRLEVSCLVNTAHATSTMTDVSRLLFDEGADVIEADALLDGDYMSMFYLLKPSACGPRSWKALLSKVNATVPAVSSDAAPHKACTCQVHNVSVEAESESICLRTVWDALHDRGLQVLSCSMQSHRSRVEASTADPCGSAFTSPPAPKSARAGAGSDMSFLVMDLLQQLSGAERQTAVAESVVNACRLRDATSCSVGITESTSNARTASQRLSSGHCFCQQRRQPSGLSAMLYPESYLEPRADGRKRFIPADRDENTEPAAVELFVDDTICKTSTCIEIECRNRKGLMFDVLRTASAAGLRVMQARGSLTPQGQATLQLFLVDHQQQPIADHSLLRAVLHQLRSAVAQPLSIAVVPSNEGMLDVLVITPLDAGRRGRPCVARDVADVLSAQPLRIDTVFVGAVGDCADQGGLPGDVLHEMMSCLQFPQLQRHDRDPLMLSWIEEVNNRLLVYTPRITDSPLLSPCANEGAGKDAAAHASACRSGSAGAGPARAPSGPPAAPSCDARSAESEEPGTVPMLHDLEQHFCSAFLDDDFIPGGERAAPSPAQRPVPPEPAANGAAAADSARSLRDAAPVGREGGRRLGLGKQESNLETGLSFFGPATADSHIPEELGQMMEMHHFIVAGDERQVGSGCSSLAALRSQLLDKLLGVPALR*	Ulvmu_WT_1	-	3188156.0	3191112.0	mRNA			SIGNAL_PEPTIDE: Signal peptide region; mobidb-lite: consensus disorder prediction; SIGNAL_PEPTIDE_N_REGION: N-terminal region of a signal peptide.; G3DSA:3.30.70.260: ; SIGNAL_PEPTIDE_C_REGION: C-terminal region of a signal peptide.; NON_CYTOPLASMIC_DOMAIN: Region of a membrane-bound protein predicted to be outside the membrane, in the extracellular region; PTHR31096:SF4: ; PTHR31096: ; SIGNAL_PEPTIDE_H_REGION: Hydrophobic region of a signal peptide.
UM001_0545.1																	MIDAKDKPQILQHLEKSLNVTIYDTKWIPCSARFVALGAHARMTGVFQVYRLDGPDLKLSEEVERKSAFKCGTFGTASMTDRKLATGNFDGMLEVWDMESLGKPVYSAQAHASIVNGIDGCGGAAKGYGPPELVTCGRDGCVRVWDTRQESAPVAAFQPGNKENIRDCWSVAFGNSYNDEERCVLAGYDNGDVKLFDLRMNQVRWETNVGNGVCGVQFDRKDIEMNKVVASCLESQFHVFDARTQHVTRGFASVVEKTVAGATIWSNQHLPQNRDISMVCAGDGTLYMYKYHYPAQRRLKDPDANWAGCAGTLELVNSRNLSTQPIGSFDWHPDKAGLFVCSAFDQHIRVGMVTRLKTL*	Ulvmu_WT_1	-	3196301.0	3197766.0	mRNA		GO:0005515	PTHR10971: ; PTHR10971:SF2: ; IPR019775: WD40 repeat, conserved site; IPR017986: WD40-repeat-containing domain; IPR015943: WD40/YVTN repeat-like-containing domain superfamily; IPR001680: WD40 repeat; IPR036322: WD40-repeat-containing domain superfamily
UM001_0546.1																	MLSDLSSHAWPLAWRVLLACVLVLLIYTVALRIHKPAHNTHVAFVAPPRSLYFKQWVPFNSDAVSALAAWRMGLYIETMPESKEIIEDVLEKRCSSLFPGETPATSCYNSTRSVTPPGKALSLVYPGDTSAKVLQKIVDDAAEDAHRDARTQALQDGKTVEEAQVVAVAAEQRARDSAPAEVLTDRLPKYGSWRVEIDRDQLLAKGMPSEPSLTAIAESLSTWLIKIEAVRIVFDDVMTPDDEYDDVFLTVDELAGIDEQFAGVLQTPPASIQSQPGCLKTARYIPTPQSAIQCPWPPMLKLFQVHLGKLLQKGPFDIDRAEDAPQPSKATKRLPRLPKGKDASVRRRPRSPPSGTVPEGLAPSSPKAIPVDVPAPSPDRAREAWQSANKLQQELESKILDTDLPLPEMESYGAARLAQVSEVSRQVGNGYNELFRLRADAKHQLFEHVYDEADSVLHDHRVRQQLTRVLALIKHLLGPEAQAQSVLTDIWRTYMHSALLHSYTIACASLELMPHVCPLRAATAGLPRAVDELKQLSRSQQEDLSALVETVFNMTVPLAPVRPPVMHWDARVQSNGAVLQGAAVEGGADLWKNGTGEPRPDLWVVYPEMVTGVVPRLSLAQVLQRAAIRQYLAFQVWQLDDHAADWGVILQTEDVRPADSHGHIGHYLRSMRMAGRRVVDAKPASEVVDGTPRDTSVGDLLASRLRARLASMDADEQWVSEEEV*	Ulvmu_WT_1	-	3198528.0	3202083.0	mRNA			CYTOPLASMIC_DOMAIN: Region of a membrane-bound protein predicted to be outside the membrane, in the cytoplasm.; NON_CYTOPLASMIC_DOMAIN: Region of a membrane-bound protein predicted to be outside the membrane, in the extracellular region; TMhelix: Region of a membrane-bound protein predicted to be embedded in the membrane.; mobidb-lite: consensus disorder prediction; TRANSMEMBRANE: Region of a membrane-bound protein predicted to be embedded in the membrane.
UM001_0547.1																	MGGDDAVDGDDVEMGAEAARILDGLAGISIGVEGGAGGAGGKRWEEDVDARERRRTMMEDRVLACLKAAVAAPEAPAAAASLLMQFHEATGDFAAAKEAGFRWLRSVQAPGWHSEEEPVQQATACFTQLCRANKEMCQGLDEAARKRETATLRLQLSSSSKAVARALGDDSPLAAGLQRLLDELLEFLKS*	Ulvmu_WT_1	-	3202789.0	3203957.0	mRNA			Coil:
UM001_0548.1																	MTSHDKLLRDLVISIFGSQSSAGSDTAGIACQFHVDAARQLHRRYCGAACSRLPSMLEHITGVLTGSPDEGAHDVLLFAVSCLRAFRIANSCGRDTGLPDSPFHHVQEQPSASSCSRGAAQEFCPNTWAMQQLSADGEDPVRPVTLPQYLVTALAILTHPLGLRLLSADSTAPQCQAMSPGTPVATLSDSPAEAAIQSAIRSADAAHPGLAWWAARAVHLQQRLLAKNSLSLQRALLHLLAVATNPLDPALLAPLCPLVAAPSSDPQPPTCDGAALASAMRAAVRVEACYVWLDFRHVSLAKAHLAAAAQALQLRVSTSGAMGTRTEAQVDAKAQLILQVDHGDATTRFGALGSGGDVAKDVWPQAEQPEGSAWAGWEDDSGVRHVPRLRGPAGQMPELAPLEQAVVLAQATVGRRGAAHAPEAADWLLAPYVEALLTQPRTRHAIAVCTLLMRVRHELRRARVRERGLLALQAMYDHLQAAQLQEGQLEALVYTTPVPLHAEFRAEAAATWLKAGQLAQAMDEFEALEDWEKLIGCFMVSGKAAAAESLLQRRLEVDGDNPRLLCAMGELTHQVSWFERAWDASGHKHAPSQRALGQVALSKKQHAEAAGHYQLAVGRNALDAESWFALGYCELKRGPGREGHAAVAFTRCVQADLSHGEAWNNLGALHLAAGRYAPAFKAMQVSLKHNRETWQVRHTQNNQIKARPGHRELRLPVFLRLPQRQPPPQRVALLPALCRVVSLHMV*	Ulvmu_WT_1	-	3204582.0	3209022.0	mRNA		GO:0005515	PTHR16193: ; IPR011990: Tetratricopeptide-like helical domain superfamily; IPR013026: Tetratricopeptide repeat-containing domain
UM001_0549.1	7.0	6.23e-143	5.79	4.71e-05	801.0	946.0	821.0				18.0	0.0	955.0	836.0	877.0	2670.0	MAGPPASNPEGASGKPKKNAAGKKSRKRKNVSADAPAPEQASKRHQARRARANRILQQHSASLKAAQPAPLKPHPPSHPPPDDDKKAAPDALTRAKQSQIVLTQPVGAAVTFSELRSDVVIALAERTWGPSAPASAPFDPRVVSRLYTAELARPRRSSSAALRRMQILELSQYLERYLWPHFDAATASPEHVMSIIMMVNEKFREGVPAWDAFVQPAAGGGEGTANGDATAEGGEGSKAADDSKAADATGKWQAFVRRAIEYGASGLQLGDRKMAPQEVEQYLRFVIHLFQSFEAPHVSRVMLQLVKIQLWYALSEPRREVELVRHPEAASYWKKMTRKDGKAAKKAKEQGKEYTVARERPETTFLPALIDHFLELLPNVVRAPAVKTEPAGENGAAHAGANGDADMDDDEDGEGEEAEEAARVDAEAAAAGFFEDPNEPLRMEDLPEDGEEEAPGEGNDVGPGAEEKDEEAAMDLDAILPATAITPATGGRRGGVDRGALRACERFIELLIDLLSQFFTRRYLSAVVDERAVLVRARAAPLALHPSGTLFSQLLDQLAFYTTFPVDNHTGDAIDDHEIDRRADDAVLQFQRLLFARWPALRAVALTNCASVRTRHKLAAALAPLPLPELVRLAATQLRLARAADCEALGAEFTREVLLTHFASRAPPRAAIAAMPLYPTETLLWDEHQIPSIHYTGDAPLALPKINLQFLTFWDYLLRNFNLFRLEAAYEIREDVGDMLKRLQPRRNTATGAVDFAGWSRMAARIVSFVVVEIARPRVGEVKPASVTAELVIDLSDFRRGDVRSEWDEVKEHDVLFLLTVQPPSAPELQRLATARETGIATTAGLKCLRGAEVIEIRDGEGQLFNDFHGRIRPEDSHKPRVGTRRTLQLALDAAQYQIDVDTLEPDGAAGGGGPAGGASGGAAALYSSFNVVQRRHAKENNFKAVLESIRDLMTESTTIPEWMHELFLGFGRPEDTQYPSLDGTVRHIDFRDTFLDAAHVPEAFPDHTVKFVDAAGEELPAAARPPPPYTVTFPPFSTEHAGEALPEGVPEPPERTLVVRGYSPTVSTPFPQLQPGQNGVRFNKEQLRVILAGLQPGLTMCVGPPGTGKTDTAVQVLNLLYHNYPGQRTLVVAHSNQALNDVFEKTIQRDVPARYLLRLGMGQEELDTDVDFSRVGRVNAMLQRRLELLEQVAALAEQLGQSTDAGYTCETAGYFYLLHVLGRWERFTAALAKAPADDAGAVARLFPFTEFFADAPQPLFKEESLEADHEAARVCWRHLQTMFTELEECRAFELLRGQADRVNYLGTKHAKIVAMTCTHAALKRREFLKLGFRYDTLVMEESAQILEIETFIPMLLQKPQDGRNRLKRIILIGDHNQLPPVVKNQAFQKYSRMDQPLFTRFIRLGVPYTELSAQGRARPAIAQLYNWRYRALGDLPHVLNTDRFRIPNPGFAYDFQFIDVQPLRGPGESAPSPYFYQNFDEAEYVVRVFMYMRLLGYPASKISVLTTYNGQKALLEDVVRQHCAAYPAFGEPAKIATVDKFQGQQNDYVLLSLVRTKRVGHLRDVRRLVVAMSRARLGLYVFGCRPLFEQCLELAPTFRKLLERPTALALTVRERWGVPGGVLRPAEGGGVEHGEGGVVVQNLLQMEEVVQGVADRTAAEAAMAAHQAAQQAAAQHAAAQNAVSGQGAAAEGAAEEAAAGGEAGAAAEGAAGEAAHSGGNGAAATGDVPPGLVQGGGAAVADGAPVADGAPAAAAAAPGQVVVPMAMGQMPPGAVPMGGLMQGMVPGMMPPGAFPVAAFPGAMPGMMQGAGMMPPGVPGGFVRPVLPQFAVQEHVSAPPGVLASGVPLKGGRGGGRRGGGRGSRRGGPGGGRQGRGRGSGAPERPPEGGSA*	Ulvmu_WT_1	+	3209506.0	3220155.0	mRNA		GO:0000398;GO:0005681	PF13086: AAA domain; IPR032174: Intron-binding protein aquarius, N-terminal; cd00046: DEXDc; IPR027417: P-loop containing nucleoside triphosphate hydrolase; IPR026300: CWF11 family; mobidb-lite: consensus disorder prediction; PF13087: AAA domain; G3DSA:3.40.50.300: ; PTHR10887: ; Coil:
UM001_0550.1																	MASTTDDLVKEIFAMLRESDVPLLMEDITKRLVADSKEIIKATQVVVNDLTTQLCNGPGGELMLALSSEAEILKQKKLKDLDVEEQLVFQKIEQAGAKGIWIRDIRLATNLQNPRLTKALKNLEGRQMIKNVKQHSHPSKKIYMLYELTPSEELTGGAWYTDGNLDEGLVDLVRKLCVGVIEANGERSLTQLVDFCRTRPGLESKMTGDHVKQILQTLIYDGLIDEQENENGESVYVNLIMQLPSTSPLSSIPCGQCPVIGECAEGNDVSPSTCQYMTEWLEF*	Ulvmu_WT_1	+	3220776.0	3222027.0	mRNA		GO:0005666;GO:0006383	IPR016049: RNA polymerase Rpc34-like; IPR036390: Winged helix DNA-binding domain superfamily; IPR036388: Winged helix-like DNA-binding domain superfamily; IPR007832: RNA polymerase Rpc34
UM001_0551.1	6.0	0.0	2.69	0.0125	34500.0	23900.0	13500.0		624.0	697.0	4.0	0.0	24900.0	26200.0	25900.0	77000.0	MPSQKLIYHCTMDSRYSYRNLSPVVKTLCITTTKNSIMSGRGKGKSGKKAVSRSSKAGLQFPVGRIARFLKKGKYADRIGAGAPVYLAAVMEYLAAEVLELAGNAARDNKKSRIVPRHVQLAIRNDEELSKLLADVTIANGGVLPHIHSVLLPVKSKSKGGEAAA*	Ulvmu_WT_1	+	3223054.0	3223720.0	mRNA		GO:0005634;GO:0003677;GO:0046982;GO:0000786	G3DSA:1.10.20.10: ; IPR007125: Histone H2A/H2B/H3; IPR032458: Histone H2A conserved site; IPR002119: Histone H2A; PTHR23430:SF195: ; IPR009072: Histone-fold; IPR032454: Histone H2A, C-terminal domain; PTHR23430:
UM001_0552.1																	MIKSMITRGIVLSNRHRPTLYRCDSQQPPSAIFAATMIAAGDEFGVLRTVARPPDAEWNAAVASGLFGERDKAHGISSLSTGTVGEQAVVVAARVNGTVTVHSQATFTELGRLDVSGSCGIVAAPMSPEDSVVVAACEDGQVEVQELQLSDQMAFTAQLRMSIDTGAAVCCCSLAASSSLAVGARGQEVGLWNLTDGEMVHRMKGPKPDSQTMLSEAPWTTCMDAVPTRRLLCGTAYHKLRLYDMAAQKRPVRQWSWLDARITAIAAHSNGNLAWIANGKGFIQALDFRDKVLTGSLKGQIGGSVRCIKLSSDENLVCSVSLDKWLRVHDARTRRMMCKVYLKSALTSCQWLPDSGEPTPMPLPPPPARRCSGVVEDAPAPKRIRSTA*	Ulvmu_WT_1	-	3225523.0	3226844.0	mRNA		GO:0005730;GO:0005515;GO:0042273	IPR015943: WD40/YVTN repeat-like-containing domain superfamily; IPR001680: WD40 repeat; mobidb-lite: consensus disorder prediction; IPR037379: WDR74/Nsa1; IPR036322: WD40-repeat-containing domain superfamily
UM001_0553.1																	MKQATSRLLRLCKFHDAVSYSRGLALQQALQQSIQDGSEVDTMLCLEHTRVFTIGKRGGVRDFRQDVQEVIKSGAEVHTVPRGGEVTYHGPGQVVVYPIMNVRSMGPRAYVDSLQHSMIATLADWGIQAHADRPKTAGVWVGDRKIGAVGVRFSRGVSTHGMALNVDMDLNWFGKIVPCGDPDAHVTSMADQLGHSMDVQQIRDQLTTRLIKQLKVKHVEDITPEQLEKECDLGG*	Ulvmu_WT_1	+	3227059.0	3228036.0	mRNA		GO:0033819;GO:0006464;GO:0009249	IPR020605: Octanoyltransferase, conserved site; IPR004143: Biotinyl protein ligase (BPL) and lipoyl protein ligase (LPL), catalytic domain; PD006086: LIGASE LIPOATE-PROTEIN B TRANSFERASE ACYLTRANSFERASE LIPOYLTRANSFERASE LIPOYL-ACYL-CARRIER 2.3.1.- P; IPR000544: Octanoyltransferase; SSF55681: ; G3DSA:3.30.930.10: ; PTHR10993: ; PTHR10993:SF7:
UM001_0554.1																	MGHGLLTVTFAVSLLGRALAHSWCGHDDARRTAEAYNAQEATGANARRKADARARFAGASVDQRRLGEAQGSQPLRVVYDYQLLPSTAVELAEYIETRLMPAAAAVLRRSLRVKAYDQYVRLDPMCRRGWYSSSQFISCKEYATPTCVYASVPNDHLNKFAVCPDSAFDCQTYPGGVGAEGDVLFYVTNEDPATCGSRLAAAAACAFHPVTNRPIAGNVILCQISSDNFDSDLATAVHEMLHVLGMDTAMFGGDHFIDAAGELIPQSQITASTVRDGRNVTTVITPKVAAAVQGHFGCSSVQGAELEDDGGAGTAGSHWEQRLFQGEMMDAVGGSNTFSGQHALTDLTLALLEDSGWYSVHYTTAGFNLWGWQGGCEFAAGACTRGGTESGDFYCDMSAPDRTDLCTHDHSSTGLCTQDTHSTFDGCYRVEEYSNAVCVRASTVRPSASTNIDGWYRGPSSRCIQESPGFGRNGFRYMDGAVNAQCYEMVCSGGRLYVVIDHTRLLCPDKGYIDLDRYPELGFVVGSMLGPCPETSLMCGTTLGAKGTLECVGDCSARGVCTQGTCHCHVGYVGATCDRSICWDDAQCGAGQACDPSGECVGPGGATADPTAVPPAEAPPPGFYTYGDWSECPEACTGGTVATRTRNVTCGGDCSTLAPPVTIAACPPRPCADTACSVEPCGADNICSAQDVDGAAEVTCLCTSGTSGELCQADAAGCHLDGDGECCPAERAVAITGECCAASMALDHEGRCCLEAQLDACGVCGGQTLLVDTRGTCCPVTTVDADGACCVDAVDVCGVCNGTGTSCLAQFLLACTVDPYAGTTADLVASASVLAELADVITAALDVPARVIDDITLLLPAGNSSRRMLQAGDLHIRLRLRQDEASQPLASRSLASLIQSAVEQAAFTDMNVTAVLSAEPSYEPDCGNGVCEGDEAAAGSLAACPGDCASSGSCASPPLDAAVGALGEPCGGLGRCNAATGVCACSLGHVGEACAECEYGFTPRGAECAPTRVRFEEEEDVEADLMPMQRILLIVGAGLGVTGVVAIVIAVWCCLSRRAVARAAQIQMSPGAASALFR*	Ulvmu_WT_1	-	3228321.0	3232414.0	mRNA		GO:0016020;GO:0004222;GO:0007155;GO:0006508	IPR000884: Thrombospondin type-1 (TSP1) repeat; TMhelix: Region of a membrane-bound protein predicted to be embedded in the membrane.; SIGNAL_PEPTIDE_N_REGION: N-terminal region of a signal peptide.; IPR000742: EGF-like domain; NON_CYTOPLASMIC_DOMAIN: Region of a membrane-bound protein predicted to be outside the membrane, in the extracellular region; IPR002049: Laminin EGF domain; SSF55486: ; SIGNAL_PEPTIDE_H_REGION: Hydrophobic region of a signal peptide.; G3DSA:3.10.170.20: ; G3DSA:2.10.25.10: ; SIGNAL_PEPTIDE: Signal peptide region; G3DSA:3.90.132.10: ; PTHR10942:SF36: ; IPR001577: Peptidase M8, leishmanolysin; IPR013032: EGF-like, conserved site; SIGNAL_PEPTIDE_C_REGION: C-terminal region of a signal peptide.; CYTOPLASMIC_DOMAIN: Region of a membrane-bound protein predicted to be outside the membrane, in the cytoplasm.; SignalP-noTM: ; TRANSMEMBRANE: Region of a membrane-bound protein predicted to be embedded in the membrane.
UM001_0555.1																	MWLSRTRHLLSAYANHAAVPDMDMAYVFILGGPGAGKGTQCKLLVKEFGFQHLSAGELLRNFIARGGPQAEHLSDIINNQGKIVPAHVTVRLLMEAMQQSEGPACLIDGFPRNMENLQAWEAAVPRSCESVLNYSAPEGVLCQRLLNRAGAGRSDDNMQTIQRRLQTFEEATKPVLSHFQAIGKVHTINAAAGVDEVYQATRQHFIKLLDNSSPARGQPAG*	Ulvmu_WT_1	+	3233043.0	3233896.0	mRNA		GO:0005524;GO:0006139;GO:0019205	G3DSA:3.40.50.300: ; IPR033690: Adenylate kinase, conserved site; PTHR23359:SF107: ; IPR027417: P-loop containing nucleoside triphosphate hydrolase; PF00406: Adenylate kinase; IPR000850: Adenylate kinase/UMP-CMP kinase
UM001_0556.1																	MPFSLYRHALGLRINGHPVSDPRARWPNRSPRRRRHGRACAPGIPASSPVEALGAVSRVVPPSNTHDDLLSSLEALFPDQVPTLHGVDALSDTNATQALRILSRVHLRTTSSSRVLLGHYGSLTPSLINTLPQHCLFLSSADLAEVLLACSNLCQPPRASKGSKLEAAGDAITAAARQQTTDVLLPHVVSRLTDQAASPLLASDIAQAAYALSQLPPDIRQSSTYAAACQHIHAACAAAALQMTARDACSVIICGTAEALLMPSSSRTLASLLTPLCIVDSSRLHQFLTPRMQLQLLWSLHEFKLRHADQYQAAANSVDIRNLAHGLTRCLASAFADRSRRWDAKLIHHAIKGAVLLRMRAPWLVRGFAEHALGRGAPPLDARTALALTDLTYGAQRNQRQQYDPDPRTRSVLTRALTHAAAARERRWTAFECWQICRMLPHLHPGVSAKDFTHVTQHTVWAEHTQRGQGTLAWEAVFTNCKTFVSRMHALQRSRAPRGVRYSFCAAAAELPGFFDDVESRDTVTMLSLLIHCTGLDDVVTVMLDAALRHAQAGKNMAYAVYAAAKLQRPEYIRPLCAALEPSIPDMNAQDVNHLVWAAATCRIKDGINFAAILVQLQLLLEAAAGEGDGEDAGGLEGEGEGWEDAWEPAQAAALPPLQLSGWQVAQVGWSLAQLKVEGSEDMLRLLIDAVREEMVLKPIDMTNLLWAAAMLRVDIRATRLWARTRAVLAGPLRGWRAKELCSCLWSLGLMRLSPGHHALEGMIGKLEMHVNALPLQHVVNSMSGLARLNHMPPRGLLEFIEDAVVGHLMQSDAQDLSRALHLFTHLAYEPRRLLDALEGGLPHTARLLSRDMHTSVKVLMCIATFNAARPRLHAWTLQALSAMPADAFSGSLMQQVIQAHMLAQADGMPSGELPEFVVSGKREALAASINIERSWNRALLANIKAVLEERGHGPARFGATVTDGVVHIDLLLEALAWGNKPVALELLDAQHVACNTGQPLGRWLLRRRLLETFGFHVVTVAEDAWLAAPAPADLLATLLADCRRVPHTQRVHRQYNRITFVETVYYADVSDGEFSKVMQTGNPVQ*	Ulvmu_WT_1	-	3233983.0	3239522.0	mRNA			mobidb-lite: consensus disorder prediction
UM001_0557.1																	MPSRLCIYSLLMFLLLGVAQGTVFFTIEGVRLSVSDVPAPFSPDLPSNGVSGIVQIPEPPHTCTVRPPASGATWIALLPAKCCLPSQLPGNSFQHQVRLAEDQGAAAVIVFGQLPPSALPANASEPEATPTIPAVTVGHSSGMNCFRTRQHGFRCSAWLLSATTTAVNSLLASALATGLVLLSFAAMVVIVQRQVAAQEGARRAVVVRGLSVRQIAQLPTTTYRPHSAAATCAASRAGAPAQTPRPFRRAASMPHSAVDAPEAGYVPAATAHAIAIPRCEPFKPQLSVILSSATTGLHSSRATSALLDSDSCPPGSFSSPSPAHFLWPSPHTCARPGPSDRGVVSQALSQQAAAGGAPAAQAGRTTLIDGSTQRTADDPGPAGKQFAGVHACASDGAVCDAFADHAEGPAVWDATGSLTTPRVAGEGAASAAAACMASAGGTAAGSSAHGPLAARGGICRRASGAAGSRQGSGGAPCACQRGADAVTSRAGSAGGCREASVLCTLGCPFDAGEAAEPLLGDFAVMEAPNHVLDIAPMAFGGEQGGKSRPWDGGATQYVCSICLEDYEAGDSLRILPCQHRYRGKPCSDDRLCVACAMFVGEAAVCAPAVKCVRCAGFTCCV*	Ulvmu_WT_1	+	3239945.0	3243554.0	mRNA			IPR001841: Zinc finger, RING-type; TMhelix: Region of a membrane-bound protein predicted to be embedded in the membrane.; SIGNAL_PEPTIDE: Signal peptide region; SIGNAL_PEPTIDE_N_REGION: N-terminal region of a signal peptide.; G3DSA:3.50.30.30: ; SignalP-TM: ; SIGNAL_PEPTIDE_C_REGION: C-terminal region of a signal peptide.; CYTOPLASMIC_DOMAIN: Region of a membrane-bound protein predicted to be outside the membrane, in the cytoplasm.; IPR003137: PA domain; NON_CYTOPLASMIC_DOMAIN: Region of a membrane-bound protein predicted to be outside the membrane, in the extracellular region; SSF57850: ; PTHR22765: ; IPR013083: Zinc finger, RING/FYVE/PHD-type; SIGNAL_PEPTIDE_H_REGION: Hydrophobic region of a signal peptide.; TRANSMEMBRANE: Region of a membrane-bound protein predicted to be embedded in the membrane.
UM001_0558.1	8.0	0.0	3.91	0.0322	579.0	1040.0	889.0		45.9		8.0	0.0	403.0	475.0	456.0	1330.0	MCDVQDDALLDDIIARLLAGRNARPGKQVQLTEHEMRQLCLTARDIFMSQPNLLELEAPIKICGDIHGQYSDLLRLFEYGDFPPDANYLFLGDYVDRGKQSLETISLLLAFKIKYPENFFLLRGNHECASINRIYGFYDECKRRYNIRLWKTFTDCFNCLPVSALVDEKILCMHGGLSPELKSLEQIKRLSRPADVPDTGLLCDLLWADPEKEIQGWGENDRGVSYTFGADSVTEFLQKHDLDLVCRAHQVVEDGYEFFAKRQLVTIFSAPNYCGEFDNAGAVMSVDDTLMCSFQILKPAEKAKKFLYGSGKVGGRR*	Ulvmu_WT_1	-	3244366.0	3245886.0	mRNA		GO:0016787	IPR029052: Metallo-dependent phosphatase-like; IPR004843: Calcineurin-like phosphoesterase domain, ApaH type; PTHR11668:SF294: ; IPR031675: Serine-threonine protein phosphatase, N-terminal; cd07414: MPP_PP1_PPKL; PTHR11668: ; IPR006186: Serine/threonine-specific protein phosphatase/bis(5-nucleosyl)-tetraphosphatase
UM001_0559.1																	MPTFTTTDDLTLSYDSLGKETDPALLLIHGWSGSSKYFCHNASEIAKQGIRVISIDLRFHGDSDKSDHGHHVARLAADLHEMLQHLQLCDVFLLGTSMGCAVIWSYIELFGQSAVKGCVFVDQAPLQNLTHDWKLGSKGCYDIASLTRMQCALESDFPAFAKGGCDACTSLPIAPDVQELLVSETLKCNPSHLASLMADHTQLDWRSLLPKISVPCLNLIGSKSGIFPPEGCAEVSRLVQCCTTAYFLEANHWLYLEAPAAFNGLVGSFVLSGNVEAVASKFPDQVSLQ*	Ulvmu_WT_1	+	3246484.0	3247874.0	mRNA			PTHR10992:SF946: ; IPR029058: Alpha/Beta hydrolase fold; IPR000073: Alpha/beta hydrolase fold-1; PTHR10992:
UM001_0560.1																	MKRYIPLDEQSFRDISRRKTSLEQDQLLGDDADGMQWLHSGPLDDEVDIDAQTGRRSGICGAGGTEAIIPLATGDEMLDGDVDRDASTRTPELCPCAIGSEVNYSARAATAAPLFSLFRPKKQRKVLVVIRHGESEYNAAARQADNWADPKLYDPSLTVRGCQQARQLRKRLSQELQNNQSILSGQTTVWVTSPLRRCIQTFLLSCPLLPDAPSDRTSATGTQPGVPEQVQQKLDLMKACELPPVRIISCISERVLTYGDIGTQTSELKKEFVPLEECFQLDAEHWWHGGRSNDKENGTFKEKETSSKIKERIAHAKRWLERQPESVIVLYGHSVFWKSFFSHEESMRNCEYRVLHW*	Ulvmu_WT_1	+	3250266.0	3252649.0	mRNA		GO:0008152;GO:0003824	IPR013078: Histidine phosphatase superfamily, clade-1; IPR001345: Phosphoglycerate/bisphosphoglycerate mutase, active site; PTHR43387: ; IPR029033: Histidine phosphatase superfamily; PIRSF000709: ; Coil:
UM001_0561.1											3.0	0.0	329.0	326.0	356.0	1010.0	MKFITKVWHPNISSQTGAICLDILKDQWSPALGIKTALLSLQLLMQCPAPDDPQDAVVAKQYISDRQAYEEQALNWTKLYANNSVEEQKVKDIMEMGFTQEQARKALDACGMDKQAAIEHILTSL*	Ulvmu_WT_1	-	3253007.0	3253533.0	mRNA		GO:0005515	IPR016135: Ubiquitin-conjugating enzyme/RWD-like; IPR023313: Ubiquitin-conjugating enzyme, active site; PTHR44020:SF2: ; cd14291: UBA1_NUB1_like; IPR015940: Ubiquitin-associated domain; G3DSA:1.10.8.10: ; SM00212: ; IPR000608: Ubiquitin-conjugating enzyme E2; PTHR44020: ; IPR009060: UBA-like superfamily
UM001_0562.1																	MGTKGSAGEVARSIVKNVPTVQVLKSRQPSIGQQLPHYTTFCTTVGKSPCMSRRGGEILTSESLFNIGKRCHELLSNRPELQTLLHANGTDRSLLVDLCVHGLLRSQVPASQLVQPKASTNQPHQHMTQRLWVFVGQAEVARVSEMSVKDLNTQVLNQLSLMREAYLNGGDMLPGTERLIFMQPTGPGTLPIHAPVPQQIWQHMHALHAVAQAASSRGQQVGCFYLHPLVCGTLDGVSGADMDRWARAAAGSISKLAILCVADIDQWRQESIAGVLGPGRGASDGSKAAPAPPELRGWLAAGNRPVVLQAALQNASTLLQDSHLAISHDVDFGQCSLSQTEPPAEDQHLMQQWLAQAPQLQAVPPSVLALPAWLSDAAAVATRVVMLTNKGAQPMLIVDLGVHPNTHGLFFILEQHGIWRHRRTEQHAPGDLECLELAPGASHSLTVLAKTPQVAGLPEIEALKLSGIFQSVLTAVVWTRAEPNADHRRRFPVGTDAAQLAWTPQERYSVDVVGCRVCITLTRSKESALAALRAARNAAPFIPRELRLAFCLLGWAAPSRPCPPELQWPYMTLKLKEPHVLSAVGVRVSAPIHAICVVSPMIPPELSVLDQAVTDVCGPMALGWEPDIGLGAVGSPAWHLLNRVLAAFAGGGGRVALSDTAALMHLSAAAHSLLVRGRTGIERQQASLELVQQPLQQARDVVDYLGFGVAPGVDRAVEHLQRMLTVEGLAMLQDSFTMDAVVDMHVAEFSDSAARHMRVLSALPGAGGAEVMRSRYRGPELKTLARETGMLAEDVSTGKCYLLAVKVPNMLENRPHVVYGSRVHVTYRNSPAEDVCLVLDQFQSWCIMSAPAWLCGAASKRFHMSCIPNHCGTSASLQQAILRFAIDRTPLQRMLVAAVLHSHLSHASAATPALLPGGLVPPRPADDTKADAYAEFHTVGRLPTDLFGSGAPASGPTWHHRCAAGPITGAKCAAVDDFHSSMQVLGPVELNAEQRRAVSAMCTVATGSKPLVLFGPPGTGKTVTLVEMVLHLMRSDGNRILVSAPQNFTCDTFCERLLAAGVPQANILRVIDPRWPASRVSETVMQCTLVDRNWAAFKLPTHAQLRAARIVIVTCTACALLMRYRGHLLRPPVPFTHALLDEAGQLPLTEALLPLLLLPRGPAGGAACLAGDPRQLGAQLRSPVATAGGLAESLLERLIAYYRGLPSSDAARGVLCTVLVCNYRSHEHLLRLPSRMFYGSALRACAPDAETVLPAWSLLSNDDGVERHTMLVPVHGEQLRLDESPALYNTQEAQAVTGLVNSLIQDQVRAPAGSEPVRPEHIGVICMSRAQAICVRNLLRQDSLHGVNVGTVDDFQGQEMRIIFITTVLTQPEVASSGTGENAAVVGFFNNPKRFNVAITRAKALLVIVGHPDMLKSDRQWGHLWRFCKSRRAIVGEVDEADELLGVIANLTLGAQAQEGLAQQVAPMEAFAVEQQVRVAV*	Ulvmu_WT_1	+	3254499.0	3262685.0	mRNA			PTHR10887: ; PF13086: AAA domain; G3DSA:3.40.50.300: ; IPR026122: Putative helicase MOV-10; IPR027417: P-loop containing nucleoside triphosphate hydrolase; PF13087: AAA domain
UM001_0563.1																	MHEGPYSGGGASQNSQGEFQRGRGGRGRGRGRHGGREHGGGGGGRGGGGGGGGGRRGGGGGRATWGNPEWRKAELARRAAEKPANISAAQVAQIIEAFKASGEEERVVPEITSTASFRAFEEAAQAQGLYCKQYGKGKETNVVVSVAPLARHRAAYVSNHLITEPFEVPPQVLSEVQHALRQFAAPGLQHGHKRARGRDAPSEGLTSARRHALGEDEELAERMRAEQELYQGSAAAQDMMAFRRKLPSFHARDEFLAAVDSHQVVIVSGETGCGKTTQLPQFLLEAAVERGAGPATSIVCTQPRRISAVSIAQRVAQERGELVGRSVGYRIRLEAAASPDTRLLFCTSGVLLRRLTVDESITSVSHVIVDEIHERGVNEDLLLVILKAVMRRRPDLKVILMSATLNADKFAAFFPGAATVYVSGFTFPVTIHYLADALSESGVTFRAPDKSGDGGGRYGGSRRDRDDSRPTPFDGIDPEAAARGMPPAAAQSLRAWWAHTAAKSAATAGKGMLQPDFVATFLQWLHTAHPDGAILVFCTGFEDIKEIHAALSTAHSTGRLPGAVVIPLHGSMPTIHQQSIFQRPPPGQRKIVLATNIAETSITIDDVEIVVDCGLQKVMSYDSLNKIRQLAPSWISQANAKQRAGRAGRVQAGTCYRLYPKEVFEQLQGHMAPEMRCMPLEAVVLQLKSIGVGAVRPFLGQAMDPPEEAAVQNAIARLQAIGAMDANEDLTPLGGHLQQLPVEPAVGRLLIVGAVYDCLDPVLTIAASLTHRSPFVMPLERRDEADAARRRFAGDAASDHWALLNAANTFQEMRAERRFGELRAWCSRNFVTYGTMELICNLRMQLAQVLHDSGFLSNGSQGGPRGQRGGFASDGDGAAGSSRMHETIRAHSTHADEPCLVNAMLVAGLFPNVAAVMRKGRRPPMCFTDDDGRVGFHPSSILMGMDTPPYRYAWAVFTEKLMTTEIFLTTATEVSPGALLLFGGELRRRQNTLTVVDGFIEFETDAAGADLITEMRNDMDHVLQSKLETPNADISQFSRPLIQASVQLLRYC*	Ulvmu_WT_1	+	3263513.0	3270005.0	mRNA		GO:0005524;GO:0004386;GO:0003676	IPR007502: Helicase-associated domain; IPR011545: DEAD/DEAH box helicase domain; IPR011709: Domain of unknown function DUF1605; cd00046: DEXDc; IPR027417: P-loop containing nucleoside triphosphate hydrolase; mobidb-lite: consensus disorder prediction; PTHR18934: ; G3DSA:3.40.50.300: ; IPR002464: DNA/RNA helicase, ATP-dependent, DEAH-box type, conserved site; IPR014001: Helicase superfamily 1/2, ATP-binding domain; IPR001650: Helicase, C-terminal; PTHR18934:SF192:
UM001_0564.1	2.0	1.7899999999999998e-178	0.69	335	338.0	754.0	940.0		111.0	39.9	3.0	9.55e-67	3570.0	4380.0	5560.0	13500.0	MAYISTRITGRSGVRSSAVHRSIRCRAEPEDKSLEVMRKFSEKYAKLSGTYFCMDKSVTSVVIKGLAEHKEELGAPLCPCRHYDDKVAEAKMGYWNCPCVPMRERKECHCMLFLTDDNDFAGDDQEIGLQEIKDSTGGL*	Ulvmu_WT_1	-	3270229.0	3271025.0	mRNA		GO:0016730;GO:0055114	IPR024707: Ferredoxin-thioredoxin reductase catalytic subunit; IPR036644: Ferredoxin thioredoxin reductase catalytic beta subunit superfamily; PTHR35113: ; IPR004209: Ferredoxin thioredoxin reductase catalytic beta subunit
UM001_0565.1																	MSEFGHIHAITITNRSGSILYERLFDRLSEIQKAELRTALGQCSRDVARMANGHVGVGNFRGATIVFQPFDSLVYFGVGSGEYDELTLLSVMQCLVMSLKTVLKTSPTEQVLLSKYEKVCLVVDEIIHEGILDTLAPTDVVESIKMKA*	Ulvmu_WT_1	+	3271463.0	3272170.0	mRNA		GO:0016192	PTHR11043:SF1: ; G3DSA:3.30.450.60: ; PTHR11043: ; IPR022775: AP complex, mu/sigma subunit; IPR011012: Longin-like domain superfamily
UM001_0566.1																	MQQPTRDQPLNYLIASSYIATTFVLSLASVFLMRRSDSSHSETAHPPSTSITTMARSWSQLSALFESWTGAGRDGKACTKEELEEFKRSMHCMIAERQKAHEQELHLVTQRNAVLERQQSDAAQVQIFDQEQLQNLSKEICNMKGENTDLRRELNVAKDASIMLTRQLELTQHELDLCTAKADTERALLAEKAENDRKALKGTFLWERRSLEVKIEELTARNTELREERHIFAKQAEDVKAKYKERQQQWKDERMRMLRCLDAQTKTNTAHLQEISRQLAPGGSLRQSLDLSLGCGSDLGMPQTPQSGASMRRHSLAVPGLPRMQSCSHGGTSMCSSPHFSAASAHFQAVQFEAPRMDSPRRHSIAGRVHDIIPQPSADLEAVISGPPLDGCDARGDRDYANENQGQRVARQKVAKARSPDVLVPPNVQINRA*	Ulvmu_WT_1	-	3272221.0	3274492.0	mRNA			CYTOPLASMIC_DOMAIN: Region of a membrane-bound protein predicted to be outside the membrane, in the cytoplasm.; NON_CYTOPLASMIC_DOMAIN: Region of a membrane-bound protein predicted to be outside the membrane, in the extracellular region; TMhelix: Region of a membrane-bound protein predicted to be embedded in the membrane.; mobidb-lite: consensus disorder prediction; Coil: ; TRANSMEMBRANE: Region of a membrane-bound protein predicted to be embedded in the membrane.
UM001_0567.1																	MSMRITSVVAASSRSLKPGSTVRHDRRCPRGVTLCQAVAGPATDSIVVSEAIDVEFLGQDEDGRLTVRGTMQLPTTASATYAAVTDHGRAPEIFSTIASSEATPVDGKLEVCQECTWKFLMFRGSFNIVLTVDEKPATQDVDFSLVESKFMRAFQGSWNIQEAAGGGCMVEHTLQVTPLLSPPPAFSGYTSKIFIKQVTGIMEDLQQAMQH*	Ulvmu_WT_1	+	3275520.0	3276643.0	mRNA			SIGNAL_PEPTIDE: Signal peptide region; mobidb-lite: consensus disorder prediction; SIGNAL_PEPTIDE_N_REGION: N-terminal region of a signal peptide.; PTHR31385: ; IPR023393: START-like domain superfamily; SIGNAL_PEPTIDE_C_REGION: C-terminal region of a signal peptide.; SSF55961: ; NON_CYTOPLASMIC_DOMAIN: Region of a membrane-bound protein predicted to be outside the membrane, in the extracellular region; IPR005031: Coenzyme Q-binding protein COQ10, START domain; SIGNAL_PEPTIDE_H_REGION: Hydrophobic region of a signal peptide.
UM001_0568.1																	MNPATAALSANADSPAWSRLAARPCRPCGQRSTPARPRCLPPERSHEQRQIFQLIPSRGNVTYDDVWAATDMCDLLSGENRAECYASFGVDVDSVDNYLGRALCLEAAYKASPDPDEVVVHTPFGDARLHPPSIPDVHMPSPSREQAEAIAEAQKRVGDVIGALSKFHSELKSSARIMFD*	Ulvmu_WT_1	-	3278220.0	3279508.0	mRNA
UM001_0569.1											11.0	0.0	585.0	566.0	542.0	1690.0	MSADAARVEQAEAEQLLGGLGISPNVLKQTLNNAKLTSSLVELIKAHGLQNGCSKEKGALVMIVGSTFPVAAIRHRPLVMDYILKDKIITNDQLNGAIKYFKGVKDGDAVIADFEKAAGVGIVVGDADITAAVVTVLQDNREALEAERYRFNTMKLLQPIKNIGDMAWADINKVKAELATQTEAILGPKTAADEKPKEKPKKVKAPKPAKAKEAVAEEDEAWKTADPYAFLPDPKDNTDVHEELTLSDGTVERFCNTPEQLKQHLAVTGGSVVTRFPPEPNGYLHIGHAKAMFVDFGFAAKRGGKCFLRFDDTNPEAESPEYIDHIKEIVRWMGWTYCEITYSSDHFQTLYEFAVRLIREDKAYVCHQTGPEIKATREERGFSPWRDRPVAESLRLFEDMRRGLVDEGTATLRLKMDPKNDNRNMDDLVAYRVKFCPHPHVGATWCIYPSYDFTHCIVDALENISHSLCTLEFTTRRASYYWLLRALGLYMPVVWEYSRLNITQHVMSKRKLQALVGGGDVRGWDDPRLPTLAGMRRRGLVPEGINSLCKEIGITRSEGYVQLKRLYHHVRLQLDATSPRALAVLRPLRLVVDNLPDDHVEQVKALDFPGRGEQGYEVPFSKVCYIEATDFREADAKDFYGLAPGKSIMLRYAYAVHYKSHSTDANGVVTEVHVEYEPALKGKPPKGVVNWVARPAPAKEPTCAEARLYSDALFKSENPGELEDWRGDLNKESEEVLQGVMLCPRLLGAKRLERFQFERLGYFCVDTDSTPEALVFNRTCTLRDQYAEKR*	Ulvmu_WT_1	-	3281241.0	3285926.0	mRNA		GO:0005524;GO:0004819;GO:0005737;GO:0006425;GO:0006418;GO:0000166;GO:0043039;GO:0006412;GO:0004812	IPR001412: Aminoacyl-tRNA synthetase, class I, conserved site; IPR020061: Glutamyl/glutaminyl-tRNA synthetase, class Ib, alpha-bundle domain superfamily; IPR020056: Ribosomal protein L25/Gln-tRNA synthetase, N-terminal; IPR007639: Glutaminyl-tRNA synthetase, class Ib, non-specific RNA-binding domain, N-terminal; PTHR43097:SF4: ; mobidb-lite: consensus disorder prediction; IPR020058: Glutamyl/glutaminyl-tRNA synthetase, class Ib, catalytic domain; IPR011035: Ribosomal protein L25/Gln-tRNA synthetase, anti-codon-binding domain superfamily; IPR007638: Glutaminyl-tRNA synthetase, class Ib, non-specific RNA-binding domain 2; IPR000924: Glutamyl/glutaminyl-tRNA synthetase; IPR014729: Rossmann-like alpha/beta/alpha sandwich fold; SSF52374: ; PTHR43097: ; IPR004514: Glutamine-tRNA synthetase; IPR020059: Glutamyl/glutaminyl-tRNA synthetase, class Ib, anti-codon binding domain
UM001_0570.1																	MASDVANTKKQVLRSSDPVSNLTFDVSLRRLRVAKNRAAAMSSGPKETQAPASGAPDSTAKTPPWRFPFSMQRDAQANEVGQRSQRDPNGGSPIRGRLEADLRRGQPPSAESPAGNAESNENVDSNSKARLRLPSFRRRGGAENADSPQPQPEGREASNTDMPERRFSFFRKQANRNSAQEEDVNSPDAHGESEVQEAQVTGAQAAAGQQETKPADVRTSVLTVDEAGSIRKLDGACPQQEFFSVSLSIGWQRKIPSRLQVHQMRQHELVERTSGDPAQVADRSSDGTDAELGNVVFTAAADDAFSQAYERDRRVCTSAHEQRLVDTDATSRDAYGDGQAVPADLHVSASGHTRSIVQRASSQQYQVFFILADLGWEQEDPAADPEHRLLLCVQAFKDGTIQLQPPVQTAQGREGKAGHAGGWRKLHDRHGGLYEYKVSIHTAGGGDDSISQRKQQLWEAHEREHVAHAHRNIVGRFVRPRGTLVVMCGEILSAGGFDYGRLYVEFALRFQSALWTLRGPEWLLEQYAALEGQFDDDGVCHVAGCTHISNGVWVQGAFTDPRPGTFVSHFCHPIEFQLELKESQRLPVNLKSTEFPTLYFEVHSMDSMLRSSPQGYCMLPLAAHCPCSATHRLQAWRPALSVQERVSEFYIGGAPALQNMSFVGYPADGPAAAGTGRTPLVKLATASESTGWLQVRTHCMLQYSDPEMHPRRRGMPALGQPGAPGARKAQRPKLETLDKIVQHAAEYIQHVTEHDPKGGELHRTAVARHTARLRQQRHVPDGGELTVLPAAVDALSRTRMFRPRIVVQPQDVNAEIGTVAEMELSVQAQGEELAYQWHKDGAPATDETATTARLVLSNPSVGDCGFYHVVVSNPAGSVNSARVHVIVKPVASKPLQPAVSLVDSPGRGGRAAARRRKLLASAASLLQLGTVPESAPPDAERIEPSPAAEVAPARHTDEAGASEAVQVEAVAAQATDEASKGLSTNTE*	Ulvmu_WT_1	-	3286658.0	3290710.0	mRNA			IPR007110: Immunoglobulin-like domain; IPR003599: Immunoglobulin subtype; mobidb-lite: consensus disorder prediction; IPR013098: Immunoglobulin I-set; IPR013783: Immunoglobulin-like fold; IPR010796: B9 domain; PTHR12968:SF4: ; IPR036179: Immunoglobulin-like domain superfamily
UM001_0571.1	8.0	0.0	1.92	0.00318	993.0	1100.0	1240.0		89.4	37.1	9.0	0.0	1710.0	1560.0	1600.0	4880.0	MTTHHPGASRRLSVLQQQMNSFEALPNDARNCVVLERLPCSAEQVQTVDAHTMECFIDQLRPIKASVYSAFIRRPELLPPVIEGMRKSEHRQLVRDGLACIIDAGIEPLTFFDQDVRRYIYMAEICAPIDLSMTVKLGVQYSLWGGSVINLGTSKHRQRFFDDINRLKAPGCFAMTELKHGSNVAMLQTTATFDVATDEWVIATPNEGAIKWWIGNAAEDGRWSTVFARLRLPADGGKAAKDHGVHAFICRIRNNDGSLCKGVEIRDCGYKVGLNGIDNGAIAFHDVRIPRENLLDKFASVDRRGQYTSPLPNAARRFAATLGELTGGRVGLTAASVSLLRAALTIAVRYSLQRQQFGPPEQPEVAILDYQSQQERLMPLLAAAYGLGFAKEYLVDQYVAMKRSRDEKLVADVHSLSAGLKAYVSDYTATALSVCREACGGHGYAAVNRLGAWRSDHDIFKTFEGDNVVLLQQTAGLLLKEYKSQFEGSPVTATYSYLRQVLASSLPQNPLVTHETDWVRLRDEHFLDRTLKYRTARLLQTVAARLQKHTRRLGAFHAWNKCMSHLLLLARAHIEQITHEQFMNAVNRCPDHGCRTALKCMADIFALSIIEKDLLFRNHEVIAPSKSKAIQKLLMKLCKDLRDIAGPCVSAFAIPDAILRAPIGTSTFVNAQDEQLYDGYLRAAGFELSELM*	Ulvmu_WT_1	+	3291820.0	3296355.0	mRNA		GO:0016627;GO:0008152;GO:0050660;GO:0005777;GO:0055114;GO:0006635;GO:0003997;GO:0006631;GO:0071949	IPR012258: Acyl-CoA oxidase; IPR009100: Acyl-CoA dehydrogenase/oxidase, N-terminal and middle domain superfamily; IPR006091: Acyl-CoA oxidase/dehydrogenase, central domain; G3DSA:2.40.110.10: ; IPR002655: Acyl-CoA oxidase, C-terminal; IPR009075: Acyl-CoA dehydrogenase/oxidase C-terminal; IPR036250: Acyl-CoA dehydrogenase-like, C-terminal; G3DSA:1.20.140.10: ; IPR037069: Acyl-CoA dehydrogenase/oxidase, N-terminal domain superfamily; PTHR10909:SF347: ; PTHR10909:
UM001_0572.1																	MLDPVDWNSWTLLENVPSSSLQLCIPQTVILADGQLHSWWMVSSSGHVAQAPVQDLRLDSIREGLLSAAQHDVGNYSCYVAVAHFPGERPRLLRRQALAELCSNLRRNWESQARGEGPQTEIPDAIQSYLQPLLDAVYTTEYNLHDGVPVCHTEQQPFTSSVEELPASLGRLPSTPVRALPAAPVHVGTSLKQKFRAVALALAAHLRRILDEPPTRFSFRCIRDAHGRFCISSLCVPSAAPPASHAHALPRPASAPASPWARAPPQRPTSARPYAAPVQSPPDTRMQSRDGGAAAQSAMPHAAAPMRQLSSGGACLGPPQRPASAYAPPAPRSGSLTSFSGRPRPQTAHTPAPSRFRRESSRSGSYALAAPAATAAGKEFRAGGAAQLDGHSLRAAVDQQGIPRVVQALARELDILRGELVLQHELLESHSRRANKAEHERQAGVNTYGARLAAAQEALEEANAELATLRRQHSTLTQQAASATERARTLEARVKDLGGTLEEERATTVRALGQYQARDSELARRVEVLEEQLATARGQLQEEGAAVVALKRQSLSFQQELQQMQRDTPKTLADAGLQDVLATLRPLLEKEANPGGERYALQKTIQTHSTALRSTFLYYCQLDTSFANHWPPAMHQHQWLAFCRDSETADPRIGSRMRANGQGMLPISEAQEAFDLFASNETGEYATLMFEGFVAALVWVSSKVKPHNVQFLSEAFRTYVTRYVNRANHVQPPGPKAGKALPGSVFVPHGSGNTGTKAGKRGKGKKR*	Ulvmu_WT_1	-	3297357.0	3300634.0	mRNA			mobidb-lite: consensus disorder prediction; G3DSA:1.10.238.10: ; Coil: ; SSF57997: ; G3DSA:1.20.5.340:
UM001_0573.1											5.0	0.0	289.0	299.0	320.0	908.0	MDGGDAASAVGGTQRPRFTAWLRANGFPTPTSGRSLESLLLEQRRILQQVEQEAGVTDHVLGKDAEAAPRSVKTAYAAFLSALSAAMHTDVAGLELQGIAFETFASLQQNGSSAGPPELSQLLGTKVSEEEFHNVKQAHVQLAAARESLNLPAEARPAAATDRPPWKPRYFQPSNEPLPFNASKVFNKMCAPPQLPEPTTSAATGAPTPVELAQAHAKQLQNAGDDMPSTLNLVAPEPPKPHTSSNQLHGELDRARGKMTLTMLQQMICKITGQSAPSKGGDDTVLLLVIQTLLQNADPDAAAGQLLEVLGFDHMERISDIVNHRENILDSVKAAVALLRSEEEVPDSAHLSVLCQVNTASQKAIQKMERKANKRKNTQKANKATPEIDFDFIRATGWATLQDTEVDHSNVLTLGDVEIAIGDSTGAKKALPAGTKRNAFRGYEVVDVPALDPGRLLPPADLVQVSVLEEWARSAFKGYKTLNRIQSKIFETGLYSNENMLVCAPTGAGKTNIAMISVLREVGLHRRDGVLHTSEFKIVYVAPMKALAAEVTRTFGTRLAAIGIQVRELTGDMQLTKAELAATQMIVTTPEKWDVITRKGGDVSMAASVRLLIIDEVHLLNDDRGPVIETLIARTLRQVETSQQMIRIVGLSATLPNYKDVGEFLGVRPSGLFHFGPEFRPVPLAMSFVGVTEKNMLKRGLLMTEITYDRIAASLRAGHQAMVFVHSRKDTAKTAEALAERAASEGEADLFAPHDDSPQAALVQKDVARSRNGQVKELFKSGFGIHHAGMLRADRNLTERLFSEGHVKVLCCTATLAWGVNLPAHTVIIKGTQVYDSNKGRFTDLGVLDVQQIFGRAGRPQFDTLGEAHIITTHDKLSHYLGMLTASTPIESQFVKNLPDNLNAEVVLGTVSNVKEAMAWLSYSYLHVRLHRNPLAYGITIEQVAADPSLEGHRRMLIERAAKTLEACKMARFDGKSGNLYMTDLGRIASHLYIQHASISTINEALGPAMTFEDLFYLIARCSEFESIRVRDEEVSDLEKLRDRYCQVGLKEGLASREGKVQVLLQTFISRGRVESFSLIADMLYVGDNAPRLARALYEIAMRNQWVGTVALCLDVTKMLDKRLWHEQHPLRQFPTLLEDHYITKLERFGLSAETLYDMEASELGSMLRHPAGGRKIKDALAFLPRVALSATIAPITRTVLRVVLTLRPEFQWRDSAHGQAMRWVLWVEDSQNDMIYHNEVWTLTKKMMQEREHRITFTIPLFEPLASHYYVRLVSEAWLHAEAFAELRLHGLRLPTLARPHTDLLPLDPLPRSALGHAAFEALYEGRFTHFNPIQTQAFHTLYHTDESVLLGAPTGSGKTISSELTMLRVFLHYPKEKVLYIAPLKALVRERMSDWGAGLCRRLGKRLVELTGDVTPDVAALLAADVIVCTPEKWDGISRSWQARAYVRAVRLVIMDEIHLLGSERGPTLEVIVSRMRYISGITGRPVRFVGLSTALANAHDLAAWLGVKPTGLFNFRPAVRPVPLEAHIQGYPGKFYCPRMATMNKPAYAAVQSHSPSKPVLVFVSSRRQTRLTALDLIAFAAADMQPSQWVHLPEAELEQALATVKDPHLQHTLRFGIGLHHAGLNERDRQLVEELFCAQKVQILVATSTLAWGVNTPAHLVIVKGTEFFDGKSKRYVDYPITDVLQMMGRAGRPQYDRTAKAVIMVHEPKKGFYKKFLYEPFPVESALHEQLTDHLNAEIVNGTIGNAQQAVDYLTWTYLFQRLPQNPAYYGVPGNEEDDGEGAATAEARNAEHLSELVEDSLLALQDAGCIEMDEAEGLSATMAGRIASFYYLQHKTLDLCMHHLHADADVAAVLKILASCPEYDELPVRHNEDKLNMELSRSVRWPVDAALCDLPHTKANLLFQAHLGRVALPLSDYVTDTKLALDNAIRLLQAMVDVVASQGFLQATLACIHTLQAIVQARWPDDPSIACLPRVTADMAGALRKAGFVQLSDAVAALPRRRSKLAEALGAVLPASAVDDCLAVVLRMPSVTAHCPAPQRRRGAVAAEAGSAGVDTQSVAEEGEDGEEEVVEQFEVQVTLTRQGGAAAAGRGPGPKATKKARVYAPRFPKIKDEGWFVVLAQEEKGELLALKRVMVSGTARVTMVYPTVDEDGAPVEDVKLYLLSDSYLGLDQQMRIGENGAARAQYIKAQMGRPRPPKAKRIPIKKSPGANGDAAGDRPAEANGGGAAEAPPSGT*	Ulvmu_WT_1	-	3301488.0	3316094.0	mRNA		GO:0005524;GO:0003676	IPR011545: DEAD/DEAH box helicase domain; IPR014756: Immunoglobulin E-set; cd00046: DEXDc; G3DSA:1.10.3380.10: ; IPR036390: Winged helix DNA-binding domain superfamily; IPR004179: Sec63 domain; PTHR24075: ; PIRSF039073: ; IPR027417: P-loop containing nucleoside triphosphate hydrolase; SSF158702: ; mobidb-lite: consensus disorder prediction; PTHR24075:SF6: ; G3DSA:3.40.50.300: ; IPR003593: AAA+ ATPase domain; IPR014001: Helicase superfamily 1/2, ATP-binding domain; IPR001650: Helicase, C-terminal; IPR035892: C2 domain superfamily
UM001_0574.1	5.0	2.52e-186	0.55	0.0398	630.0	746.0	728.0		97.4	71.5	5.0	0.0	881.0	830.0	788.0	2500.0	MLTSRSTSVCSGRFPPTLRVQRSRRQIRAMVVKESYDMPIGTTAPDFKLPDPKTGQMVSLADVKGEKGVLVMIISNHCPFVVMLKKEIANVGMEYQQKGVGVVAISSNSVQTHPQDGPELMAQDAELNNYTFPYLYDESQEVAKAYKAMCTPEFYCFDGDLKLVYHGQFDDSRPGSRTPVTGKDVRQAMDAMIAGEPVPKGKPSMGCSVKWHPGQQPAYFG*	Ulvmu_WT_1	+	3316595.0	3317670.0	mRNA		GO:0055114;GO:0045454;GO:0016209;GO:0016491	cd02969: PRX_like1; IPR000866: Alkyl hydroperoxide reductase subunit C/ Thiol specific antioxidant; PTHR43640: ; IPR036249: Thioredoxin-like superfamily; IPR013766: Thioredoxin domain; G3DSA:3.40.30.10:
UM001_0575.1																	MTTFELERVKLFRLTCFPKFEDCLEPECQALSFEGCENLWIPSEEIGSGSHLAIETLIAHIYQTITSSMLPPEFTGVEFWVQKYEQGRGLAFHFDKDEHALETHGAMKHPHYSSVVYLTGDQARQRQAPTVVIDQTYDADSGCAVPDPPTCCVLCWPRKGNVLLFDGGHAHGVLESANMEDVRMTLLINWWRERPMGVPTLSEAEGDTAEVLARVQAQHAEAKQQLADSMAHSTAAVEALPCQRVLLKSLDEPVSVDQACEDRGVALRGPHAVDAVCFQHPGMSLVPLEVAEGDDVDCAAALLPCDSEDE*	Ulvmu_WT_1	+	3318583.0	3320924.0	mRNA			Coil: ; G3DSA:2.60.120.620:
UM055_0035.1																	MPSGGREPRMNRQLSNRRIPYDSNDARPRSNRNSRPQQEADEPNMDQIKVSGQSNVKAVAGKLAHTIRGDESAPTILTIGPPSINLAFKAIAVARKYLVDDDQDIVCQPAFREGMSDRSLALYLTPIPGNRVELTSEAVEMTVKERTHRQKLAGAIAGRVRDNEAIYLLAQGADAVANAVSAVCHARMFLEENKLDVQCLPKFIEREADGSKSTFLRIDIRPTTSA*	Ulvmu_WT_55	+	184017.0	186888.0	mRNA			mobidb-lite: consensus disorder prediction; IPR007347: Sporulation stage V, protein S
UM001_0577.1																	MNGDDKLEFLRNKNRSEQERVLRADLNRRPDVLWQENPPRVLAYKPSAVHQYGWIPLNPFNARNFKATVFSSPLLNIQTAALVAWAAFLHGTGCWVEQYDARAFLKIWGTVFAGAVFNLATIVVFILGLFITLVINRWWSIRTAHAKLVSASSDLTIMVAHSIRDVQDFKNPKVMAARKELVRLINLAHILVCISGDGANRVFAQRPTVKWLEGLFQRSGRTERSSDDHMFSGHMGALGFNVLQKYGLVNVDEWETILTNDAYGMPRYVTVMYWVEALLHQCRASEYMLTPQQMLPPMLAKVSTIVDNASTIFTFLRSQLPYPYVHLVSFTVHFYLFFWATYMGMLLHTGIPDGSVTQSASTQPLGVGTSADEAWDLIQGQEQVATGIRHAHRADGWFNMLWTYATVAFANVVFQGLLNIHVLLDNPFGDHCSKFPLRSHVVELLNSSRTLLARADMLPRMFSDIFGDAAALGAGQPPASAAADSRGPGSTETSFPAGTVPFAGHMDSVSDLGRLSEQDLAAVAGALIQGGPPHPLMSATGGRSTAGGATAQGSALATPFQAQHVAQRMLYEVGGPGLQQSAGGGPDAAPDCSMRRSASASPYASVNDLQAEALPSVAKSMTKCNILQRVSAPFRFGTSQSSGPDAASLDTTPTSRSLRQAASSLARTSAVRKAHLPGTGRVPGQHYVHFHPRTSPAHAGNPADDSSEPSQGDPLSGASTSPYDDRPPRPRSPMGSGPSGHSALTPLAQRPSELRSGDVAPDVAVAEAAPGGAAGPFMATAGGAFPVATEPGPAAEPAPGAAVGMAHVTRTVVEGGVVAEARAQRPRYSSAYAAGVVHSPRRSRSADSGLHSTARLHSTARLAVPADSVHLKGPPGSAVLRAVQARRTAATPAPLSPPPQNDAEPSEYSATVAIDRTSFTRSPPPDSSVPGAATASGEHSTHSAPSGPSGPSGAMHPEAASRRWFSMFARRSGSMRTSSSEGVLGGQTSAPVLGGMHADEPAAGALIGMSADVAQRRVGSQAVFNPSAHVNEDDAQFLRSTPALSAASTPEAVGLEEIREAAQPTESPTLARSSELADISGSGTQSSLSLPIDKRQVLPFTQKRV*	Ulvmu_WT_1	-	3324673.0	3332173.0	mRNA			IPR021134: Bestrophin/UPF0187; CYTOPLASMIC_DOMAIN: Region of a membrane-bound protein predicted to be outside the membrane, in the cytoplasm.; NON_CYTOPLASMIC_DOMAIN: Region of a membrane-bound protein predicted to be outside the membrane, in the extracellular region; TMhelix: Region of a membrane-bound protein predicted to be embedded in the membrane.; mobidb-lite: consensus disorder prediction; TRANSMEMBRANE: Region of a membrane-bound protein predicted to be embedded in the membrane.
UM001_0578.1																	MQEDAGDAFDGDRAKVVWSMGSDWDAAGSLQIRQTREASRQSHSDLHLISDAAACDATLEEGATLDAVQGQGPLPPPPRPTQREVPKSFALPVKARGQAKKKHSLRTITGCTGPTKHADATTMAALLKGVTPTSKRASTPKQPEPPTSEMVRMNAASVAASKGLASQNSLSFGGGTTPGLGPLHGMVPCLAPPKSAQQPQLRSLTAPRSGMTMEKLLAKRPYGTLGDTPVTPASARLPGTPCPKSYTSAVTPQACATTSMSPLNGSNTQADEAAAAVTPSISTSTPMLVPSSQPGQPIRTPASLLQSGSSTGIKMGHRGSLRMLPGNSVAPAREHVAADAAPECPERASTDPHHQRTPAELLAGVAKQDKPSSLFDPMPSKVKKPKSKAGGVQQKLEEVVESLRQRLECALSMTAAELAGVPHIRCQTVCEPAFEGHLVKLLCDVEHVKLPSQAGSTEPAAESNQGGPQPEEDLDGMLTDATQAFVFFDSTAEKHVSLHFGSQFTILEPWDVVMTPFSDFPVVLAHVTVPQPQQ*	Ulvmu_WT_1	+	3334398.0	3336261.0	mRNA			mobidb-lite: consensus disorder prediction; Coil:
UM001_0579.1																	MQHAYLTLDTMDQIDKDALAFLIAPEGKKQFLDMTWEKSHKVYKATKERKAAFEGLLAFSDLCSLLDTQEEKGRCLEFVKDVHVMRYIDGEREDVEKAAFSPLERGEASELFEAGATFQVHQPQRFNDNLWRVCAALESQLGCLVGCNAYITPPSAQGLAPHYDDVELWVCQTSGKKKWTVYGALPGQELPPASSSDIPRGALPPPALEVTLAPGDVLYLPRGHVHEAQALAAGSSHVTISTYQQWSWKELLDRVMGNLAMSADGGPQLPHSLRAGVPPGFVFQHAVSAKAAPQLAEAALAQLFGAGPGPAAALGGTAAAAAAAGNLAQGLRDTAAAVEAAGEVVALEAQAMGADFMRARLPPHPAALPAPGPEPSLTSRVCCRTANGFMLVLDEAVDGRGEEDSDEDGSADGDSLSGSEDEGEDDDDHGDAGADAAEAEHTAGCNSDGNQGRSGGSRVVGKGKGTGSSSAAAAGGKVALGRGPTQAADADASSGGSGSDAGSDEDSEGLEAASLPFCVLLTCLHNDRSSHMIGGGAAGEPELDALMLAGPAGASSDDEEDEDEEPPPLVPIGTNKAESDSARGAKEAGAGAAAVDGDMEGMEMPPFLHIPMHQAEAITVILGCVNGKSVPVAELPLEDDEEKLDLARALYSWGMLCTLPAAKRPLEKKQKLVGAAKRKSKKHKAK*	Ulvmu_WT_1	-	3336345.0	3340382.0	mRNA			IPR003347: JmjC domain; G3DSA:2.60.120.650: ; SSF51197: ; mobidb-lite: consensus disorder prediction; PTHR13096:
UM001_0580.1																	MPREGPISSEGETSWTEFMALTRRSWFGEDVPEDTHVRLNAGLLASLQEGKAASGKSDRVVSWLESSRTPMASRSGRDACGTQSPSSPSCRGYTAHSPAHVQSRQCRSPQAQARRPSRNGHCRHSSRSACDGRLPAGSCPYSLQAAPSMVSHHSHSAGAGKAPHTRPVVIPEVDEEEDDGGGGGLLPVVSDTTGHSSSRLSSRLCDLEKMLSVDSDTSRTSDSAGGATKSDSSLDSCVRYTPFSDNWQPRQAPPELSPVPSCDYMPSHSSASLQDALQCIAQCKSHSSSSGDATVTALRLPRRKLLPQSACASPVVGSPGRQCTLERSVTCHAGSQGVDMAVAMEAVFHSMSQLHVSPSAELASRCLPSVTLTTSSLAPHTKHSGLSDMLHSRMESCPGPVPLVFTPVRCGARAGAGAAGD*	Ulvmu_WT_1	-	3341437.0	3344427.0	mRNA			mobidb-lite: consensus disorder prediction
UM001_0581.1																	MYGSGRSSPGTDRQLVQHCCLQCSEARLDGPPASVWSHMQQSSQGHLPHFKDVLAPDLSIYDFGMMPLLSCFSKCPKLCETPAATALAPPAPQRSHVVSASCCWPSSCCTCIPLSHAPPKRYCPFPLLHQCCQLYACTDHREIMESVLLHTGRGHWHAWA*	Ulvmu_WT_1	-	3347912.0	3348394.0	mRNA
UM001_0582.1	10.0	0.0	-0.55	0.0677	1170.0	1590.0	1740.0		448.0	334.0	11.0	0.0	1480.0	1460.0	1470.0	4410.0	MIMTWGWLPVQLLWLCCLVASPATAQSSRYNLEASDVVGQISRHSRAISCSALGKFQLVRVGYESDGRVSNMEICCSQGSTIWWEGQADGAGTDACATFGTEDANREEELPCEGTSVLAGISLAAFEGSAALVDQPWTQMCGSSSCGIMYDPATFSVVCGQPGVTRGQPPPPSALVCPLDAVVETIYMHWDEFGIHSIDGLDCRAIYAPAPQQGDLFSDDCDEDAPPTQIDLRCQGSPLDTCGCMLVPTISKKPYYGCILSGYVTQQQLPLVTLPGVIEPGADPGCQSDPKATVPNGVWYTVTGANGCLTATGRNAVEFSPCADGDTAQQWRSAEVEGAEWDALESMQFPGMCVVRGENGGVTPTCSCAELTLKQAAGVVGAPADPVVPAIAPMAPVAVPPAPEVALPAPEEVITPAPMAPFPMAPPLPGLGPGPVAGPPAPMPAGPAPGPMEPLVAPLPGPAPGPVVAGPPAPDPAPSPEEDDRSARRDRDRDEDDAVDPDFNPDEQEFPPDNADPYNQGYDEDPSAQEDPYYGFDPYADPYADPYAEGRRRRLLQVALPEVCGPLPPLIMWESGGVYELTPANPDAPQRLPGVTAFLDATRPLGGAKNAQTMLGAPANLPNNFRDPAVYNPLQVCSWQRVLCGPDGPLQVISIGGEGLLPAELLANVPPLRGVAIFGATRQDSAGGLLPDIPEDSQIVAIHLQETNLNGTVPCSWAAAGLQALGLFRNSYITGPLEVCFAAVTDDSIHINIAENSATDPICGSGSSVNVLSAQLPKCSVLRGVETSNVPVSLAVNDDTSCEDAAATLRTFLVDSVGFAMDPGEVTCNATTAPRRRLLQRAPFPIMAEVTGPGADWVLGSALQQDSPVFGDLEDAFGGELESVAADAAPPPPTAERPDATAPPPAETDSDRDREGTAAPPAAQERDAAVPGDDAGDDGDDGDSTRIIIIAVAAVAVLAVLLVAVFLCCRKRGKKKEAVGSVKSQPPAAYMTVDPAGGGDVNSGDAYLSDSNRPLRTASASKQPVSSGDRDARSTADSGLVPGAAERSTVSSGYTSMPGPPGSAAAAADAAAAAAADAYRAAPPPDAVGRPVAGAAWGTNTAAFSTNVLPVTGDEQDLSRAPGSSSPAPGAHSPGVIGAMPSTSSDVSEMSVEGDGSMISRSLSKVKTTGNARRSSKETSPALPSASNNYPHSEELAKMSSREIHRRMRSPAVSGSRKSKGGSASKGESGESKADAAKDGDAASDDAAGITPPESADAVVRPVQGYVAAAVASTGGPASITPPHSANTAPGVTAQAEAARVRDTYAALHPHVPLSRESEVLDEKNGMSLRAVKRRAAASGGTSEPNSPDEFSTRVGNTFMMGFTGDLSQDVNTAGASAGVTAGLHVPGDEGSGEGSPDSRGAVSVSSFTSVSVMSESTTVYTDVGNKDADGDAMSKLEQVLNRVQRELGGQVGSFRLKGIRHRFTGRSSLVAFADGMWGGEFALKFFSDPEAAQTEFNIYRQATNMQMALPPVQEIEDNTGGVLRLKDGTPLPPYLAMPRGLPLPDWYATHRPRQVATLTMLSQLLHRLEKLHVSGYCHNDVKPANMVLLDAGTGRQPEWHIVDFTNMAQIGSQTRARYTLEYASPEVIRAVGAMRAHYVACQPSMDVWSMGVIVFEVLTSKPFFPMDYNREAMKDGLIGLEPLPVEEDPRLFSKIPAEGKLRATVKMMLSRDTEKRPSAAMVGRAIKECLRELTGEAPEAMDASPVSSLNRDESTSGL*	Ulvmu_WT_1	-	3354274.0	3363897.0	mRNA		GO:0005524;GO:0006468;GO:0004672	TMhelix: Region of a membrane-bound protein predicted to be embedded in the membrane.; SIGNAL_PEPTIDE_N_REGION: N-terminal region of a signal peptide.; SignalP-TM: ; IPR011009: Protein kinase-like domain superfamily; IPR008271: Serine/threonine-protein kinase, active site; NON_CYTOPLASMIC_DOMAIN: Region of a membrane-bound protein predicted to be outside the membrane, in the extracellular region; IPR000719: Protein kinase domain; SIGNAL_PEPTIDE_H_REGION: Hydrophobic region of a signal peptide.; PTHR24349: ; SIGNAL_PEPTIDE: Signal peptide region; mobidb-lite: consensus disorder prediction; G3DSA:1.20.5.510: ; SIGNAL_PEPTIDE_C_REGION: C-terminal region of a signal peptide.; CYTOPLASMIC_DOMAIN: Region of a membrane-bound protein predicted to be outside the membrane, in the cytoplasm.; SignalP-noTM: ; G3DSA:1.10.510.10: ; TRANSMEMBRANE: Region of a membrane-bound protein predicted to be embedded in the membrane.
UM001_0583.1											2.0	1.9e-119	47.8	43.5	67.8	159.0	MPLATLRTQLHPNSLLCQHLIKLIALRSQFTHVTTSPDDGATALESSTLQERRRNRVPLLKQFGRDLTDEARRGLLDPVIGRDALLQRMVHVLLRRTKNNVLLLGDPGVGKTAIAEGIAQVIVSQAHSRLHSKRLISLDVAGLLAGTQYRGTFEERFHGILNEVQQSHGSVMLFIDEVHNLVGAGAVEGALDAANMLKPALARGALHCIGATTHEEYERHIARDAALARRFQPLPVPEPTPAEALAILQGLSPRYEAFHAVTYTPAALECAVTSAVQYSSSRRLPDAAVDTIDEAAAFATSLPPQAGAASGAAGAAEQRRLEAARAPVLRAFAPAAHTPPLTGSRKAVVALPKACPHCGFPVPDVGTTSLLCTECSSAFLNIPQHLLMLGASVTPRRKPKAVAASQPGEGGVATHGAGGGKPGAPPVGGAAAAASRSPQAAEGRLVVDSEAVLQVVSQQIGIPVGQLRGDPHWFADVRQGLQMAVLGQDRATRAVIEAAKRAHTRALHSGSLSRVGSVASGRGARCAPALLLRGPRGTGKTLLCRAVAEQLFPDASSVLWLDMAQFAAPGAQVLLFGPPPGTVGHAEGGILTRLLRRHRRALVVLEDAEQAHPEAQALLASMLRRGAVQDGTRTLDCSHMWLLATTSSRLGDAAGAAAAGGDGSGGSSATAEGGGLGRGAAAVGGPGLLGVLRSALEAPAELEDLRPEVLQQIAQRELEGLAQRWWVSHGLRLSWSAEVVAGVAAGKACVGLDAAGVEGGEGSGGRAGHAVVLAIESIKAHCWLHLEREGAGENVHVAVQGDRLVCSAPEEPAPGEAPL*	Ulvmu_WT_1	-	3366321.0	3373630.0	mRNA		GO:0005524	cd00009: AAA; IPR003959: ATPase, AAA-type, core; IPR027417: P-loop containing nucleoside triphosphate hydrolase; mobidb-lite: consensus disorder prediction; PTHR43572: ; G3DSA:3.40.50.300: ; IPR003593: AAA+ ATPase domain; PTHR43572:SF4: ; G3DSA:1.10.8.60: ; IPR001270: ClpA/B family; Coil: ; IPR018368: ClpA/B, conserved site 1
UM001_0584.1																	MVVRLGREHAENSGPACVDLASSTQEKRISAPEPPPPDYSGSAFETCISEPAPATGIGNGLDAINTLVSELSDVESLTVISPRSGSGDVRVTEALIISRSSQHVYQRRYTAPSDFSRQIKPMCTVSSQPVSDMSSVSADLAARSAGITFGSQKYKNKRLCSADQFALPKLACAPLVSEMNGSVMLSDEDDADTASMTGGLEPMPSQAPSISQRDSICGTFRPISPHSAASHRPPSCNFMAPMPPPGSVAAEDSVSSPEEVTQLLPQPPSPHGPAPAPKQQPQPDEAPDEAPSTSAEPAATDDSMEALILRMGAAVGAMSVLARPDSSSSMLSTNPEVKQRQQALLLQCVETMESFLPVACGPIDSEMGSLQPDTSTMPSRMPSMPLMSSMKGSNFSMLGGSMMNSGLLPAAMTKSRPAQRGVDSTLRGSSFMQYSGLLAQRAAQRRMQAAAARSISPVRSSPERRGGPSLGQLPEQGTPSEMGVGEDYMVMPAHLRPVRVHATPSPPTSRTSHRSRSRGVSSHGASPSHAPQSESRSKWSGKDRSGGGSRNKIGRRPRSKGRKSEASRALGTSEGLSSSAQRESLDRAARQQRRVTRRSGGKSSEPRGLSRRLGGSRKGPAVMEPGSAKGESVERVSHELSGRVLRDDDISGPMPRLAEASTSSKSGSRPRESSPTRLPDKKRSGSGRSKKSGEEEQKGCFANFWGTNRKKEKKAQAPKAPKILAPEIPKEKGQGCGIQCGCL*	Ulvmu_WT_1	-	3374559.0	3377884.0	mRNA			mobidb-lite: consensus disorder prediction
UM001_0585.1																	MIGEERSRSNKFERLSSGRSALPTRSDRSEPKGAPASATSAKPSSTDRKSVGERTRKSSGFGSPPPVKPSSRKPSGTVPPSPPVPAQATPRRPSSARTESPAKTPACSSTSANTGTVLRHEIIEAQNAQLQRRVKMLEQELEARTHVVFAAEGVLLDLRPLLESVCATDLDEHLESRMIATQHVARLKQACQASLATLASELKRAASIAPRSPSPPARPAPGSGSAGKAALGDAELHEIEQQAAQLAPALVRVSAALRVEALPSMRAMAPAAKQQLLADVADAAQASEDFAAVLLRRVAASADARRPAATGRSCAQRARRARASAAAQDVRAPWQAYPDSDAHALSRKMEGQLRSALNAAAERGGATEAHVSRALADVEQLLQRHAAEGRKEAAECAMSLTRLLHAASGVNDRPSEASVKQLVVAARLYAPALESGIQLLGADDFVSVVEHRDAQSRVARLKAELSQLWTSG*	Ulvmu_WT_1	-	3379149.0	3383762.0	mRNA			G3DSA:1.20.5.170: ; mobidb-lite: consensus disorder prediction; Coil:
UM001_0586.1											2.0	3.0699999999999997e-137	198.0	216.0	147.0	561.0	MYIHKVPTLVSLAQLEDEAKPGQFCSPDEPIRLCAGRILPTIVYPFTEGSNPRKARSFGKLSIASIEQEFARTGLDGDSDNGENSESTSSVISSDEQASVTFSNSNTSLPEKVLCKEWDRRSDQGLFRYDVKSCETKVTEGVYGFVAQLNEGRASKKRATEFCVDKVVQPFDGGKFNFQKASMKEVLFQFTTGAVSHTHYHSQACCTSSPNLVLINVSPIEYGHVLLVPRVNDCIPQIVDQTSMLFALQCAMEIHSPFFRLGYNSLGAFGTINHLHFQGYFLEQPYPVEIAPIATVAGLPDKLRGVHVDRLKAYPVHGWVFSGADNVDSMASVVGAVCMQLQVLDVPHNLLICDMGSRVILWPQCFAAKQAQDQVPQDVLDTGVNPAAFEIAGHMVLKRREDYEAMTQECVWEILQHVSLSNEEMESLQAKVFAAYMTR*	Ulvmu_WT_1	+	3391539.0	3393801.0	mRNA		GO:0080048	IPR026506: GDP-L-galactose/GDP-D-glucose phosphorylase; mobidb-lite: consensus disorder prediction; PTHR20884:SF11:
UM001_0587.1																	MGIEMEIYSLNNPVWYGQSIDAAAVYSVLLSEQTGSVCVKLLAPNLHWCGINWGDINRVAYHPIPAFVTTYLIHYRTCCNCTVLTCVRTRNRACGSNLTQTPIFLTTQSHTRVQFSVCTHCDLNTKCQAQLVIPHHRTRTQHCCHIPRLNPNLIPHSNNELDNHPSTGYVMYTILKYGSQGGNWDMPLHQNPTSLDTYTYATLPTPHSYSSVIRCQISTFERYCMMLHHILMVHAPSTTQPVAVRTGSTCPRPQHGKPNCHIDTTSYVSGLVTGAVREILQPSSIAPCVCIKLPPSHAALCSAHLAYIRLLWRLRTTRQSKE*	Ulvmu_WT_1	+	3393912.0	3394880.0	mRNA
UM114_0035.1																	MFSSAKHRSCSRAVNMQSKMIQSTRATIRVRGARVQRSTVVVPHAKKVEVAEVSKPESKEDKKENSPKWWQKWKSAVETDSAMVPVDEADTEKETELPAKAAEAATEAAPPPAPEYYSTADPRLSGDEVKEVLGLFETWNAALASGEPSNVADLYADDGVLLPTVSNSVRCDRKGLEDYFTNFLKLQPQGVINEYGIRQEATDADGMSSVISNSGIYTFTFGVDGTVVQARFTYVYKRVGDSWKILSHHSSQLPTKLTPSPFTGKKYLSKNTTDSGLTAPEVEGVLAAFQKWNNALKTLNPENVIDLYAPDAILLPTVADDVRTTKEERRKYFIDFLKNQPEGELDEYHIRLIGRDGLGLPCAVSNQGIYTFELKASGKKVQARYTYNYVREGDRWLIKKHHSSAMPEATKKA*	Ulvmu_WT_114	+	216838.0	219799.0	mRNA		GO:0006468;GO:0004683;GO:0005516	cd00531: NTF2_like; IPR013543: Calcium/calmodulin-dependent protein kinase II, association-domain; IPR011944: Steroid delta5-4-isomerase; mobidb-lite: consensus disorder prediction; G3DSA:3.10.450.50: ; IPR032710: NTF2-like domain superfamily
UM001_0589.1																	MDFRTTLTTVLTVLRTQVAPTSTIVVSSLPYVYRDCAFELPCSHRSVYAVGSSCELGRVDTRQRGEVAFRCSDYSHNLSIHLKAPLRHNQPWDIEQDHTSVVTARTRWQTPVALRLRLSQQID*	Ulvmu_WT_1	-	3400177.0	3400548.0	mRNA
UM001_0590.1																	MPRSRAPRDLCIRSELAWTKRRPRPAADDTQATQTDIPFESDSIEEILQHATKVARELTPRAGDEDVVTLDGLAALVVSDRDSGPDFSAAGYFLETATRECWAVSIKVMVPRVDCQQEAIWGILLVQLHNHKRSVSIGALAERHGTDALSLCPLDKSSHQFLCPGVAPDATPQARFRCTMIKGQGGAAADVPAWCQPLLACDHDVINLGLMAVAGVPLRVL*	Ulvmu_WT_1	-	3402089.0	3403727.0	mRNA
UM080_0038.1	2.0	0.0	3.69	0.000641	220.0	267.0	385.0										MGSIGEQARRLMDGKTKPPGSLGMLEEWAISLAVRQGTLAPQATPARLVIFGADHGVAMAHSVSAYPSSVTAAVFESIRAGIAASCVMARSCGVSLHAIDVGIVAPEAPPAAFTARVSSGMLSGFLPGGECGTDDEASSGLFANPTPDTAERLGHTIIIDRQPVRGGTRDMLSMAAMTAAECQEAMATGRAAALSSAQDGIRVLCVGEIGIGNTASAAALLCALTGATAEEATGRGTGVSDDALAEKVSVVRRAVERAWGAHPPPEALAQHAARAADGAAGRDTAAADTAAEGQGQGFTLPRVFAEAMLEEVGGLELAAIVGAIIAAKDTKMVVVVDGFISGAAALAAVLLEPSTAGMLLLSHHSDERGAATLLAALRRAGVASAAPLHMGLRLGEGTGALLCVPMLSMACAVLKDMGSLDDTMALVGAGQDDS*	Ulvmu_WT_80	-	319343.0	322900.0	mRNA		GO:0009236;GO:0008939	PTHR43463:SF1: ; G3DSA:3.40.50.10210: ; IPR036087: Nicotinate-nucleotide-dimethylbenzimidazole phosphoribosyltransferase-like superfamily; PTHR43463: ; IPR023195: Nicotinate-nucleotide-dimethylbenzimidazole phosphoribosyltransferase, N-terminal; IPR003200: Nicotinate-nucleotide-dimethylbenzimidazole phosphoribosyltransferase-like
UM001_0592.1																	MQLNGQDNPSANEHGVKDAFSAGERPSKIDGLRFSVQSPAEMLQSSVLQVYANTLYKMPHRTPTTDGVLDPRLGVSSTKAVCTTCHQSLKDCSGHFGAIKLPVPVFHPGYFTQTLKILQAICKTCSRILLPDSVRAAYLRSMAGRRKERGSSKGMIKAILVECKRVKRCPYCDAPIGTVKKIAGTFKLLHDPYHKQDANKTAFMAELEVARQRNSEVEKFAEKAVDDLNPARVLRLFQRVLELDIPLLDIAYRPEHLLITCIAVPPVCIRPSVEMDSGAGSNEDDATTRLLAVCDMSISIRKNLDKGLASWETIMEQWDFLQVQCVKYINSEARLNLEYQKHDKKTHSRGFVQRLKGKQGRFRGNLSGKRVDFSGRTVISPDPNVRIDQVCVPLHQAKILTFPEHVTQYNIEHMRRLVLRGPEWPGANRLVRAGGAETFVLRASKRRDALAKQLQIGDIVERHCSDGDVVLFNRQPSLHRLSIMALHAKVMPWRTLRFNECVCNPFNADFDGDEMNLHLPQTQEARAEADELMCTLANLRTPKNGEVMICANQDFLTSAYLLTCKDQFFTRAQFAQLCGFMGDAEDHVEYPVPAIIKPLELWTGKQVISVLMRPNTDCPVFVNIDVKEKTYTSGEHMCAKDGYVCIMNSELVSGRIGKGLLGGSKSGLFGTLAARYSAHVAGHCMSRLAKLSARFIGEIGFSIGITDVTPAGKLLSGKAEIIESSYGICDEYIRQFNEGDLELMPGCNEDQSLEVMVQGELNGVRDKAGRLCMKTLEAHNSPVVMASCGSKGSSINIAQMVALVGQQAVAGQRCQNGFVGRTTPHFPRGDKSPAGKGFVANSFYSGLTATEFFFHTMAGREGLVDTAVKTADTGYMSRRLMKSLEDLYLCYDGTVRNSSSAIVQLTYGADSLDALAMEGKGGTPLDAKGLMHEVRMRSLKPGETLEERCQRVPLPEQLSKVVDRELARPELGEAQTCSDKFKEGLAEALQDRVDAYASARAASGLPAAERADPFLEYICGLQALSPQQICEFLDVALERYEQKIAEPSTPVGAIAAQSLGEPGTQMTLKTFHFAGVASMNVTLGVPRIKEIINAAKNISTPLMEVALDINNEVSARLVKGRLEKTILKDVARCIKLSITDAGPCVVVTLDIDTLRDLNVPVDAVTVRRALIADRKCKVKEEQVRLIRRDKLSITAADMTPEKLASSLQAILHTIPAVVVAGISTVGRAVIQTEQIGGVDKYKLVVEGTDFRSVMISPGVDGKNTKTNNICEIEAILGIEAARLKIMAEIDNIFQQYGMSIDIRHTMILADLMTCKGVVLGITRFGIVDMKESILHSASFERTTDQLFDAAAKGMSDHVTGVSESIILGNQMQIGTGLIDVKQQHEVLAAIGRPVPLMAR*	Ulvmu_WT_1	-	3418011.0	3427415.0	mRNA		GO:0003677;GO:0006351;GO:0003899	IPR006592: RNA polymerase, N-terminal; SSF64484: ; IPR000722: RNA polymerase, alpha subunit; IPR007080: RNA polymerase Rpb1, domain 1; IPR007066: RNA polymerase Rpb1, domain 3; mobidb-lite: consensus disorder prediction; PTHR19376: ; IPR007083: RNA polymerase Rpb1, domain 4; PTHR19376:SF32: ; G3DSA:2.40.50.100: ; IPR035697: DNA-directed RNA polymerase III subunit RPC1, N-terminal; G3DSA:2.40.40.20: ; IPR035698: DNA-directed RNA polymerase III subunit RPC1, C-terminal; IPR007081: RNA polymerase Rpb1, domain 5; G3DSA:3.30.1490.180:
UM001_0593.1																	MILRATCNTPLHESLSPSELGRPARQQLGLGTAKTGHCTHTEGPHSGHFMSPSRWAEKLEQGIHSDVRMTRITSGDGMCTLAIVWPQGSARADATRHSASVRTIK*	Ulvmu_WT_1	-	3428846.0	3429163.0	mRNA			mobidb-lite: consensus disorder prediction
UM001_0594.1	2.0	1.96e-53	-3.21	0.0861	629.0	419.0	655.0		234.0	2620.0							MPASRETAESAAELDECAQLEEQLEQMTNVNRFLARENQTFEDYLRRVHPNMDLSAVIDPKSSKSKKRGDPKQDNFQPLTAEEKANICSHQLDYILQKSGEVQRKGEDEISEVKTMLEEVNMRANESKRDTRDFKRDVIVGAENPRSGRTMSDKFIRFMEDRLKAKDNLIEKLELKNHSLQTQRWKLSQRVAQKEQMSDMLSAVDFDQLKIENQQYLERIEEKNTELLQVKLTTGRTIQALNNIKSELQQLVAEQTRLEKEKSERLAQQSSFESDYKTASEERDKTEQIVRRMRLEQQDTDQPKILDYIKIKHEVMECEAKKGDLQRKLDIAESDAQRTARILKTIGAAATPAIAAV*	Ulvmu_WT_1	-	3429519.0	3431122.0	mRNA			PTHR15654:SF2: ; PTHR15654: ; mobidb-lite: consensus disorder prediction; Coil: ; IPR025254: Domain of unknown function DUF4201
UM001_0595.1	10.0	3.2400000000000003e-209	2.08	0.0313	905.0	856.0	758.0		27.6	54.6	13.0	0.0	623.0	634.0	631.0	1890.0	MVSQGSQATQADFFGNCPEARKYRVLEIIGKGSYGLVASAIDLQSQQKVAIKKIINVFDHVSDSTRILREIKLLRLLKHPDIVEIKHILLPADEKKFKDIFVVFELMETDLHQVIKANDDLSPDHHQFFLYQLLRGLKFVHSAKVFHRDLKPKNILANSDCKLKICDFGLARPALDPNPYHTIYWTDYVATRWYRAPELCGSFFARYSPAIDIWSVGCIFAEILLGKPLFPGRNVVQQLELITDLLGKPEPEVIAKVRNEKAKRFLTNMREKQSIPFSKQFQGADPKALALLKRMLAFDPQQRPSAVEALRDSYFHGLANEAREPSATPISSYAFQFESRKLDIHEVRRLIYEEILEFHPLDKDRYKEMRLVEQQRSLDYHRAQSGMPMPGFDYVDRNIPQQARSSYATNYAMYRQAHSQGQPQVHPQSSAVPHAYSHTSAAVDSMRNMHISQNNVGGNRLGH*	Ulvmu_WT_1	+	3432273.0	3434195.0	mRNA		GO:0005524;GO:0006468;GO:0004672;GO:0004707	PTHR24055: ; IPR017441: Protein kinase, ATP binding site; G3DSA:3.30.200.20: ; IPR011009: Protein kinase-like domain superfamily; IPR003527: Mitogen-activated protein (MAP) kinase, conserved site; IPR000719: Protein kinase domain; G3DSA:1.10.510.10: ; PTHR24055:SF246:
UM001_0596.1	8.0	0.0	-0.41	0.0749	279.0	350.0	345.0		76.2	49.0	21.0	0.0	2130.0	2300.0	2270.0	6700.0	MTQPYEAHVQLATYLQHATSPDKATRDHAEAGIRQLEQADWAAFLSSLASELANESSAEIGRQMASVLLKNALDAKDSRVKADKAAQWKALDEPRKTQIRAALLQALASPVANAAHGAAMAVAKLARIEILDKSWPELLDTIHRYIAAESPETTRVYGLQCLGYICEEHNEVADQFPQQETDTILTSIVGGMGSNQPLEVKLYATKALCDALEFASMNFKKQEERDCIMQMIYEAAVSPDQRIRLAAYQNLNKVADLHYKYLEPYIAMIFSLTTQSFLDANDEVAMQAIEFWSVLAEIELLLKEEEEDLDGATSQAELECKRFLERCATELVPKLLDMLTLQNEEQDDEDTEWNKCMAATVCLMNIAKTVKDDIFEIVKLFIQTNVSKRATPEDWRYREAAITAFGCIVEGPDSNKLLPFANEAFGFLLQQGLQDEHMMVRRTTLWTLGRIFEFLHSTRITPPLVTAVNINQIVDALMTAMQATHGMAQKACYAVQALAEGFSPDAQSHALTPWFTGIIEALFKVAYADVPVEYAATLHVTAFEAMHTVIQNSAADSIEFVTKMVPHLLQRINETLGPTDTSAISEEAAKAISQRRLELQGQLCTAMQVAIKRACLHPEAKKVMLSQHADVVMEALLKVQNSRTSVSEEVVMAMSVLCLEQGPDFSRYLQHIMPTVLAGLSRHEDLEVCRICVNTVGDIAREVQEHVLPFADPIMSQLLANLQSPNLNREVKPDILQVFGDMAQGLGTKFDRYIARVVETLQAAMNIAFSNQTTYHSDQEPDEALIIYNNELRLAIIQSAQGILLAVPKAPAEIPQLTSQVLTPFGRYLLNFINVISMDMDFADEQLLKESVRLLGDLCQVPGLSQEIQDANNKHWITEFLQKCGDVPTQVLSATEQQLRKLGYG*	Ulvmu_WT_1	-	3434486.0	3438529.0	mRNA		GO:0008565;GO:0005488;GO:0006886;GO:0008536;GO:0006913	PF13513: HEAT-like repeat; IPR001494: Importin-beta, N-terminal domain; IPR027140: Importin subunit beta-1, plants; IPR011989: Armadillo-like helical; PTHR10527: ; IPR016024: Armadillo-type fold; Coil:
UM001_0597.1																	MIGATQAGDHFRTPRAIHVSVQDPPAAHPRPIGANQKRLCHAISATHAGLYGKSRRHTAMKRPNFKQDALTRVLRENFTPPGSSPELTQPDADHAWHSCYALEPADVAIASVPTPTLDPSHLTKDNRYREAASFLSWLRTMRNSNLVYCSGNYLQHLATEFLAPGPNFCVAGKLSFVIDGALISATQLSKDLLERPWSVATKDSAKQVFHDPSSATFVELDDSGCVNNGEHASPQQSPRIGVPHGWNLGALAASVNCTDEAALDGQTCHCESATLLVSAGTTETGEPCPSELFGKSCQLDAAVQEQDIADGKASSSMSASIMEGPAEHPKTLDRLTGSDHGTTSHKVQDSLAAAVDRVVHNSSVIFQISGSHLAQRLEFVNGLYVPLGWTNVLHPTCQAWLSTADALHGVTDIPMIPEICINK*	Ulvmu_WT_1	-	3439107.0	3440616.0	mRNA			mobidb-lite: consensus disorder prediction
UM001_0598.1	2.0	8.9e-06	3.32	0.000115	224.0	247.0	249.0										MLGVEYESPSSSSSDSDQRSAEAQALTERVGDAVPSREDPTPSIKLPGATEMFSEVDGPPAFLDPEATRQSKICAAHVLQQNSVNGPQGTAALYSKANFDISKLAPRLKGQPDTQAVLSAPAKRGRPATETSQTPAFSNVALIAMMGGNTGEERNGDAADEPAEKKSKGKVTKAMPVQDFLAGGSGPQLPRHKQDRKVKEKSKRALGQSSHSHWKSEAEMVLRQQFDS*	Ulvmu_WT_1	+	3441239.0	3442566.0	mRNA			mobidb-lite: consensus disorder prediction; PTHR35321:
UM001_0599.1																	MIHLGVLWLVCQFIPKPPDKPAPKGTLDRCARPLPDSIIQVMNHDDCVSCDISMKQGNATGRPLQPGRGGNVVCESHAAARTITDACGEMSQYEAPDGDTVMPRHLN*	Ulvmu_WT_1	+	3442599.0	3442922.0	mRNA
UM001_0600.1	7.0	0.0	5.96	9.77e-05	1080.0	982.0	807.0				10.0	1.07e-204	2970.0	2810.0	2880.0	8660.0	MLCLFETPAGFALFKVLDENKLSDLPSLWKEFDTAQKASKVVKLKAFTKFDGTADALAAAANLVDSKVPKQLKKFLKKNCGEDKLAVVDAKLGKAIADKLGLDVTSGTDVLELTRGIRSQMDALVTSLDQASMTQMSLGLSHSLSRYKLKFSPDKIDTMVVQAIGLLDDLDKELNTYAMRVREWYGWHFPEMSKLIDSNITYAKTVRFMGSREKAADLDFSAILEEDTEAAVKEASVVSMGTEISPDDLDNLGCLCDQVIELSEYRAQLYEYLKNRMQAIAPNLTVLVGELVGARLIAHAGTLMNLAKAPASTVQILGAEKALFRALKTKHATPKYGLIFHASLIGQASPKNKGKVSRVLAAKCALAVRVDALGETADAEIGIESRAKIEARLRQLEGRALEGEAVVVRSGGPAKHDSSKADGGMLASVPATYNTGADVAMANAEDDDKVEVKKKKKKRAVEEMEEEVVENGKDKKKKKKKGEDGDEAKPKKKRKSAEAADGADGKKKDKKKKKKKSMDAE*	Ulvmu_WT_1	-	3443068.0	3445827.0	mRNA			mobidb-lite: consensus disorder prediction; G3DSA:3.40.50.300: ; IPR036070: Nop domain superfamily; PTHR10894:SF1: ; IPR002687: Nop domain; PTHR10894: ; IPR012974: NOP5, N-terminal; Coil: ; IPR012976: NOSIC
UM001_0601.1																	MPTQPQAPAADPIAPAPLSKLRVRWAFDNRSWSPSEACLSSLIATFPSEDQEKCQRFLHVDDRKRAVASRLLQRCFGSLAFDKPREGIRIARTDRGKPFFVQEHPIAKSLNFNVSHEGDWVVLASDPEWLCGIDVAAPNQLRFAEHLPVMERMRMLHKFFSEHEYETAQSYAHDDAKLERFFRHLWSLKESFLKARGDGLQICLDRASFTLEALLPMSAESRIMGSTQRTAAAARSLSASPRVSAHVSIDGVPAPQWVFSITLLPGDHVVSTALAPAAESVDAIFRERAVRPPGRSAPRSGDAVLPFRVLTISDLT*	Ulvmu_WT_1	-	3447107.0	3449755.0	mRNA		GO:0000287;GO:0008897	PTHR12215: ; PTHR12215:SF10: ; IPR037143: 4'-phosphopantetheinyl transferase domain superfamily; IPR008278: 4'-phosphopantetheinyl transferase domain
UM001_0602.1	5.0	0.0	2.32	0.000931	2290.0	2460.0	3120.0		110.0	95.0	5.0	0.0	1140.0	1080.0	1130.0	3340.0	MKLVPRLRASPRIPAQCRAEPNVSARRDVLLASGSSLAGTLHSSMGSAALADEPGSYVNMEALKGKDYGKSPMKFTDYDTTSTGVQYKDLRIGSGDSPKEGDLCVIDWQGYTIGYYGRIFEARNKPKGSSFTGNDKDYLRLRLGESKMIPAVQDALMDMKVGGVRRLIIPEDAGYPNGDYKTYQPSPTTFAGVRTLDFVLKSKGFIDKTLLIDIELLKVA*	Ulvmu_WT_1	+	3450177.0	3451953.0	mRNA			PTHR10516:SF179: ; SSF54534: ; G3DSA:3.10.50.40: ; IPR023566: Peptidyl-prolyl cis-trans isomerase, FKBP-type; IPR001179: FKBP-type peptidyl-prolyl cis-trans isomerase domain
UM001_0603.1																	MEQKRKAPDEGASDALKCAKLASLASDLRSFLSARDSAASTSTAQHPSRNAEDLAQVCDEPSHHETAGALAQACDVGPAGDGNESDAEGSVREGPPVLNPMHLISSSAIYKTACAKQPCRRDLSNHVEAEKGHDQEPSEGGGSRSTGGRKQPPSAKQTCFRYGNYHRYYGYRVTQDFDEDPRLQHLDPAWFTSKSMIDIGCNDGLLTMSLACKFGCKAVMGVDIDSQLIAKACRSLSGLRSKYTKDIAAARNASKKVGPEFWADVRRSTKVLKKTRFLAADFVNDRTTLKKCDVIMCLSVTKWIHVNWGDVGVKQLFRKVHQLLLPGGMFILEPQPWTSYRKVFKKQAIAKALPYKDLTHIELRPEQFVDYLTSEMGFNLVETKRVGAPAEGFDRPMLVFCKP*	Ulvmu_WT_1	+	3452260.0	3453833.0	mRNA		GO:0008168	cd02440: AdoMet_MTases; IPR029063: S-adenosyl-L-methionine-dependent methyltransferase; IPR024160: Bin3-type S-adenosyl-L-methionine binding domain; mobidb-lite: consensus disorder prediction; G3DSA:3.40.50.150: ; PTHR12315:SF0: ; PTHR12315: ; IPR010675: RNA methyltransferase bin3, C-terminal
UM001_0604.1											3.0	0.0	242.0	256.0	235.0	732.0	MASASPELASDEKQDRQFIAWLSKLPEDDRILRIFDRKGSYTVHGKDTQYIARTFYKGTAVIKQMGKGQNQLETIVLNRSLYEQLLRDALVDKANRVVELYEGHSASWQISKCAPEYDYTTTAGTTGAHI*	Ulvmu_WT_1	+	3454509.0	3455166.0	mRNA		GO:0003677;GO:0005524;GO:0032300;GO:0006298;GO:0030983	IPR016151: DNA mismatch repair protein MutS, N-terminal; PTHR11361: ; IPR032642: DNA mismatch repair protein Msh2; IPR007695: DNA mismatch repair protein MutS-like, N-terminal
UM001_0605.1											4.0	1.65e-44	139.0	121.0	116.0	376.0	MVDAPITMSAISHIADGVRTIGIAFVDVAGRHIGVAQFDDSDQLCDLERVVIQLGVRECVLPQDSATSQTENAKLEQVFSDCSILVTRRPRAHFVAKDAESAVEVLVKGKSMVQHEHILERTHACAALGALIKFTEIGASADNHGRFALELYNPENFMRLDRAAQGALHVFPARSSGRGATSIYSLLNHNRTAMGKRMLRSWLKQPLTDVAAIQERHAVVDAFVDDAVMREAVRDSHLRGITDVQRLSRKLASHKITLQELCQLYMASMQLPALVDALTNHSGEAVELLKKRYVEDLAAAHSEEALVKFEQLVEEAVDLDAVPEEYLIDANYDAKLKEIMQERDAAARHIENEAKRIADKLGLELDKSVKLEWHKANNVSVRCMRITKTEVRRQPPRVP*	Ulvmu_WT_1	+	3455322.0	3457774.0	mRNA		GO:0003677;GO:0005524;GO:0032300;GO:0006298;GO:0030983	IPR007860: DNA mismatch repair protein MutS, connector domain; IPR007696: DNA mismatch repair protein MutS, core; PTHR11361: ; G3DSA:1.10.1420.10: ; IPR036678: MutS, connector domain superfamily; Coil: ; IPR032642: DNA mismatch repair protein Msh2; IPR036187: DNA mismatch repair protein MutS, core domain superfamily
UM001_0606.1																	MELETRKDGTKFTSKALRDHANALNSHTANYSETQKSILDEVRDVAASFVNIWERVGDLLADLDVLASFAHAATVAPTPYCRPEMLGREAGELVLKQARHPCLELQEGVDVIPNDCVMSRGESWFHIITGPNMGGKSTFIRQAGVCVLMAQVGSFVPCSEARIAVRDCIFARVGAGDCQQKGISTFMAEMLETAAILKGAKDSSLLIIDELGRGTSTYDGFGLAWALSEHIMKVIGAPTLFATHFHELTAITGPVGVKNSHMQTNLDLQSNKLTMLYNVVDGVCDQSFGIHVAEFAGFPQNVVDNAKDRLAKLEAGGMQSKRLPVGEKRDREPLEAGGSEEDAIKKFLKSFAALPIDQLDGDAIEEQLGKLKSELQEQAAHNPKLHQILVAATAAPS*	Ulvmu_WT_1	+	3457900.0	3459856.0	mRNA		GO:0003677;GO:0005524;GO:0032300;GO:0006298;GO:0030983	G3DSA:3.40.50.300: ; G3DSA:1.10.1420.10: ; IPR000432: DNA mismatch repair protein MutS, C-terminal; PTHR11361: ; IPR027417: P-loop containing nucleoside triphosphate hydrolase; IPR036187: DNA mismatch repair protein MutS, core domain superfamily; IPR032642: DNA mismatch repair protein Msh2
UM001_0607.1																	MESVTGSESSDPTDGLHADFINFAATLIQSAFRGYVQRKRYATLVRQSRALQSAWLSRDQGRIARELAATIVQRSWRAFAGKKMLAYYKSLIALHERTDPREVLKMVNPREANMMDAAAGLHIRFRLDGTVDPPRLMYKIFTHRPIADICAFCPRDYSGAALAATPTSHAGPHNVQHVVYDKSHSDASAGYPAGWYQRHENNSWRPVDTNAADHDRHDWSIKKKSRPVFHYSTKVRAAQRLRQQKLRRREWLMALYRQQTGQQPEAPTGDEDEEATGDDLMQWCDDLDFDKYVSDWRCMATTMASEAFLPVDELLPELPAWAALPVLLLPQQQELPA*	Ulvmu_WT_1	-	3460004.0	3461361.0	mRNA		GO:0005515	PTHR33504:SF2: ; PTHR33504: ; G3DSA:1.20.5.190: ; IPR000048: IQ motif, EF-hand binding site
UM001_0608.1																	MIKCCARAGNAACMDTGISTVRAILRAVTACTGSLWDFSVHPTIVEWPGHLVLSIVSLCSQHLASPFAMESCCAICAEPLQFCAFGPCHHQDVCSFCMARLRFLQQDKNCPMCRHKCPLVFITRHLDNNYTKRIAPDQWTQLEKQAKSPAHPGLLFMKKIDAICDDADHFEFLDRMVGLSHPQLEEVTDVSKLNIKGIRDLKRIIETKLNLSFCELCLKNRPVFTREQVLYTKEGLHIHKNKGDPDGPLKEANFKGHPKCSFCKQHFYDQTAMFKHMEQHHYHCHLCRRENPDNYIYFRDYRHLEEHFEQKHHPCPFEECRQLKFVVFSTEAELRKHTMAEHAGELSMKRHERRAALTLETGFMSAPRGFQGRGAELEFQRVARPPTVIGGGGAGAIDIDMRRRANAEEESMREAVAMAAQREAQQLDLTAETQFPGLGPNAAPSALMHRGWVGGSASRQVMNASFPTLGETMSRGQKKKLRAKAKRATSGGFGSAEDLPPADVMAMGVEDAVGRDSDSDQAGPSTAAAAGRGAASPARGASPAGGQPPGLGRGGAAARPAAGSARQPAMQNAFAQLSVDERAPARAATPPARAPARQAAAAAPDFPSLGGGAPAAQAAPSVGGWVSVGDKKTPAPAPAPRQPALNSRSAFPALQGGPAVGGGKPQSLAQANKALFKRMQAKLPPADFAAFKDTSSRLMSGAATAEEYHDAVVCLGLAADVVPLMSACPSSAVRDAVLAVHAKYINNGMPSEGAAWVPPEAVLAAAQAGGGRQVWECYICNAQNELGRERCTACNTVKAVSDAKEAEERDAAEHAAKARANVQGAKRKKAKARSMTFQDVNRNSALSQSAWRPK*	Ulvmu_WT_1	+	3461602.0	3465016.0	mRNA		GO:0003676	cd16615: RING-HC_ZNF598; IPR001841: Zinc finger, RING-type; mobidb-lite: consensus disorder prediction; G3DSA:2.160.10.10: ; IPR013087: Zinc finger C2H2-type; IPR001876: Zinc finger, RanBP2-type; G3DSA:4.10.1060.10: ; PTHR22938: ; Coil:
UM001_0609.1											3.0	2e-166	479.0	431.0	452.0	1360.0	MRVRVWPALGSVCTSTSWRWAEGRCIATSAALPAPVPHPLDTRFQWLGEALRLVRESSSSDTPLVKEQLWDVCDSSEWCSIPSKSALGESLKWLKKQRAVKTVRSVETGSRKYPRFGYFVPDAATPEPIQATDEILEKWTKKCRGQDDGHRRALMLSTQATSLAKLVCEAAPDSHPDLKDPWLADQTTPPRCVDTELPDKRAQITQRLQKLVYVAGLARLKHEYRAKLADTALDILSRMEDPASKGLKGQLLRDYSNRVVKLRHEMNNRRKEHRAELQHQVAAEAKYQGWLTKVTSEEGHSLETLKPGARPWWQHIFPETARSAAAHAVAPEAELVEVERVLAAEEAVAQAAWVGSKAEKRAAVMRKAAKSDDERAYAERMIARAQAETARAEQQARQEVERAGGSRAARLNQAQKRLRQEGRAWYHQEVARGELRALEQLRREEKGKGGASTKKPRVSEAAAKRTGLEGVASRKEALHRAKKRWQRTGLSLEEWRDPRREKRLARKWAGRALAT*	Ulvmu_WT_1	-	3465107.0	3467240.0	mRNA			mobidb-lite: consensus disorder prediction; Coil:
UM001_0610.1	2.0	4.82e-05	2.83	0.0192	235.0	129.0	261.0				2.0	2.06e-65	680.0	585.0	555.0	1820.0	MDVGAARIAQLSEYFDALADLVPFKHYVDTDDYVDVRSMKQKERVQIKATFKQQHKVAKRAKLDPDAEVSTTKAQRDVGSDRDQNGAAPLAPWLTPANAGGHDDLKERLTSKIQTMREQRKAEERKQTAAKAQAWKQKQHEAGLLAGKKHKRKAPDGRGPPGPQNSQPKASEAVDDNGGDIMFNRLQVQDGRNGAKKRKLSKTALLKQAEAQGAAADNGELPAGEVAMQSWKKMMDLAKGEKILDDPMRLRKSIKKEVKDKQKKAAVWQERNEAMQKKQVQRQERRTANLQQRVDKKQAKKKAKREARFLGAGFEGRTPALRGAGAAAASS*	Ulvmu_WT_1	+	3467677.0	3469439.0	mRNA			IPR029188: Ribosomal RNA-processing protein 14, N-terminal; mobidb-lite: consensus disorder prediction; Coil: ; IPR007019: Surfeit locus 6; IPR029190: Ribosomal RNA-processing protein 14/surfeit locus protein 6, C-terminal domain
UM001_0611.1																	MKRMCLLSVVRLPASADTQPGVYMLACFVRGNRPALAERDRLANPDTEACRAHACSIDPGTAVVDCIHAQHWGKAWTSVTSSPACASPAISSPWHQLSSSDESSNEIDCNRAPKRRKSFSVSGCLKGQLQPSMVLHADATEKQSLSGAPLCRAAHSIRGSPLGMSTAGSYGHGSGLIMACEPRADENTSSINGVSPCPLQLRHTECGHARAEESERGRDRSQAVRLTPNLLIGTATSKATPQLWGAQPEAGGQSSFPLATRSPNIGALSDLGSMLQKAPANSWQAAGVCPGALGTAESSLPLYTLPDGHVESKAAVPTPVKDTVRKNLFGA*	Ulvmu_WT_1	-	3470199.0	3471886.0	mRNA			NON_CYTOPLASMIC_DOMAIN: Region of a membrane-bound protein predicted to be outside the membrane, in the extracellular region; SIGNAL_PEPTIDE: Signal peptide region; mobidb-lite: consensus disorder prediction; SIGNAL_PEPTIDE_N_REGION: N-terminal region of a signal peptide.; SIGNAL_PEPTIDE_H_REGION: Hydrophobic region of a signal peptide.; SignalP-TM: ; SIGNAL_PEPTIDE_C_REGION: C-terminal region of a signal peptide.
UM001_0612.1																	MDKYIKGKVLGHGQFGSVVKATVKETGQEVAIKKVRLVQAKEGIHVTALREIKVLKELHHPHVIELVDVFISSSQNLSIVLELMESDLEAVITDSSLVLSPADVKSYMQMALKGLDACHSHKVVHRDIKPNNLLTAKSGLLKLADFGLAKIYSSPPGCRTSQVFARWYRAPELLWGSTSYGPAVDVWAMGCVFAELMLRRPWFVADSDIKQLQTIFSVLGTPTAEQWKGMSDLPSYVQFSPSPAIPLRSIFPQAHDDALDLLSTMMQFNPSERITTKQALKHRFFTSGVQPTPPDRLPKPKSRIDAPLGAPQDGQPGTVVSPGGG*	Ulvmu_WT_1	-	3472066.0	3473709.0	mRNA		GO:0005524;GO:0006468;GO:0004672	IPR017441: Protein kinase, ATP binding site; G3DSA:3.30.200.20: ; mobidb-lite: consensus disorder prediction; cd07841: STKc_CDK7; IPR011009: Protein kinase-like domain superfamily; IPR008271: Serine/threonine-protein kinase, active site; IPR000719: Protein kinase domain; PTHR24056:SF242: ; G3DSA:1.10.510.10: ; PTHR24056:
UM001_0613.1																	MAAGTQNMQDLTTTSDDVSLLFRKILSERAATSVPGYTSLLQQVATFIFKGRKERRNLEEINEAIHLTHQTCKPCEKELARIRNTSTCPTDGASRAVQLQLVALREQTSCLQKRSDKQLHVNSKLKDRMAFVQGKISRDAPVCRSLLQRQQMIADTVSAVWVNIDLERRGTRMLKSASSSLRECIDEWAVVAKLIRDRNALSMQACATSKIGETVNIFAMPTRSGDDGQARYQAIELLRGLLHAHRQVLGLFIRAHELDMLIGDHKSFSGLLLE*	Ulvmu_WT_1	+	3474305.0	3475455.0	mRNA
UM001_0614.1																	MYHSYRVLIALAVGGQLIRTAQSQETCGNLIKAVTFEGTSRIEQRVPYVETFAYQDWAPYSYLDGFFGDDSTRGNVNDRAFAVSQGDSRYLEVKLPEGCVTSMCAMQTKSALLMPTESATLKFKMRFGPKFDWVRGGKLPGLCGGRCLTGCKEVTGLDGWSSRQMWRPCVWPPEHEDNSINCEGGKVVAYVYHMFKEHWCGDDFEYSNELWARQYRTNREPVVPKDFFQPNPDEWYTIWSHVKMNTAGPPDEAQRFERDGVLQTWLEGPGFGPLLVVDRQDMSWRRYNNVSIDTLYFSVFFGGSSPSFRAKKDETIDFDDFQIWEGRCAPMDEPFSQKLTKPVPIWPAMRTDLDKPTTLQAAVEFDKAFVGGGCADFAIKNQADVPCDDFELELNIRPDWGKILDRGGSPNLSGLTLLDSDAAAGWFLLKPEKGLIEAGRMHTSSGVCVRNYQSAKYVPEDLNVHVVAFATCIAGPAASVRGSNQNTLEAPDPPPVIQPTPKPSPANPAPSNDNWCQTTTPEGGIWDLFSTVKTMLCSDDSDFDKPWASVDVNAVTCPMGQAAIFPDNACIDNAAWL*	Ulvmu_WT_1	+	3477310.0	3479732.0	mRNA			SIGNAL_PEPTIDE: Signal peptide region; mobidb-lite: consensus disorder prediction; SIGNAL_PEPTIDE_N_REGION: N-terminal region of a signal peptide.; SIGNAL_PEPTIDE_C_REGION: C-terminal region of a signal peptide.; PTHR40124: ; NON_CYTOPLASMIC_DOMAIN: Region of a membrane-bound protein predicted to be outside the membrane, in the extracellular region; SignalP-noTM: ; SIGNAL_PEPTIDE_H_REGION: Hydrophobic region of a signal peptide.
UM001_0615.1																	MSDSESARCTNLTILQAHASPECSGLLYKLCNCKTEDRSAWARRLILCTRVIIGSVFHKLGDGAMQLEGGQTERLSSVMKLRAAWSLDHGCTVIGSDHIV*	Ulvmu_WT_1	-	3480810.0	3481112.0	mRNA
UM001_0616.1																	MASRATSILQKSVLADVGLGVGGVLIDSLARGLHQAPRHATGLLSTRPHLSLGVLERGIMGHVQKRAYSAIVHELPILDTHHLFRVVATCSVVAALSNAWFSGSGIYGDASSHVALLRGSPQMRTAGLSRMQRAISQKDSDVCLQEFKESGVFEALIHLMRIEEDVDVWRQLCRTVGDICDSPALYRELASSRICTVLSQRLETRDEEFQSAAAVLVHKLVSRNGSP*	Ulvmu_WT_1	-	3481399.0	3482082.0	mRNA		GO:0005488	IPR011989: Armadillo-like helical; IPR016024: Armadillo-type fold
UM001_0617.1																	MAVMVPGWEVAHGMAHMHRSAMLSNTQAHLQDMHHLQRQHQQIQTESALLQKQPVLPPIAQTQQRRAWRPGRDAAEYTQTKAASDLLNLKAAVQHGQRRLRVWKATQAAFLAANETGPEVAEPVYCRSWDHATHALCSAALEDIIEKALWRVHHRPDTKMVQREKRQWQIQKRELQENMAQQLMLHAVRAFVQTTIKGIWVELEQERSRPMAFARSLLAEVVLMSNSQPGDRRPGRESRGVMLQDVLQHMQQTRDKACSAGAAHYRHTQALQMEVPEQMKSVQHLLASALDPPSKPTHHERGTSESLVIAAGPEPRAQHTAVAQVESYYWAAVKFAAGEQPYSVPQASGAVSDMAVHDAGFCVAVCTENGSLHVLDLRWGAAREIYTYPGSRARAKGQAQPAPARKNAAGRTAHGRGKEQAAAGKDLCGAAFGTMGHVAALRSNGSLLVFLLRPDRSSPDDPESPMTPMCLVDLPPPAQLATGKAVLEDGVTTVAHTTAHQRALRKATPGDWVQRVTIKTRPCYTAGITLTGAKPYIALPQATGDALCVTGPGSGPVLQRSRANGPSTAGTAVIQLLRAEAPARSVPPARQQLFRFHNSQIVFITSLAASGELLTVDLVGAVAVWPAPGSSPTGLGWLQPAKVLQLQRAMLLPQLGDEFSDTADDTRAEGQPKWMVMYSEEGAKMLRHVIRRPTTERSAQGLQQSGSVVETRDCASNTMVATRIMHVRSVHVPTRVVAAAMCRGQATLVLVTVVPAAEDAAVPCGQYFRFHSVSCSSWAITLPAIDVPDWSSGMVAPVFSITPQVRSLGSEYLLASLGLNVIGVFSLTSAQLLREVPLCLPPGRVLGASITQLAVFTLTLKFGASPEARGACKGRLAACFGPPVNQVLMFQVDDTGAEARLSDGRAQKEAAIAQKKQKRAAAAKARKAARKRGSRTGQAGRAQDPGRLVATERGNTSKAVAS*	Ulvmu_WT_1	+	3482784.0	3487585.0	mRNA		GO:0005515	CYTOPLASMIC_DOMAIN: Region of a membrane-bound protein predicted to be outside the membrane, in the cytoplasm.; NON_CYTOPLASMIC_DOMAIN: Region of a membrane-bound protein predicted to be outside the membrane, in the extracellular region; IPR015943: WD40/YVTN repeat-like-containing domain superfamily; mobidb-lite: consensus disorder prediction; Coil: ; TRANSMEMBRANE: Region of a membrane-bound protein predicted to be embedded in the membrane.
UM001_0618.1																	MRLEKCWFCSSNIYPGHGIAFARNDGQVFRFCRSKCHKNFKMKRNPRKVKWTKAYRKLAGKELAEDTTFEMERRRNRPEKYNRTLVAKSLNAIKTIDKIRSRRQERFYEQRMRVAKKSDNKIARQELEKQIHLVRAPESLLKKEAQKTKLMVSAQTVRQVEQNKDLEMSE*	Ulvmu_WT_1	-	3488303.0	3488987.0	mRNA			SSF57716: ; IPR023442: Ribosomal protein L24e, conserved site; IPR000988: Ribosomal protein L24e-related; IPR011017: TRASH domain; G3DSA:2.30.170.20: ; PTHR10792:SF8:
UM001_0619.1																	MVFVSTPNPPHIPDVAAERCGVQRGTMRTNLLIHYSGLGECNKLTFTNPSVDKTFGVPKQADPEGARELTMLWKEHKANPLDMPGPDFLSMNKHAAIKGLTTASQQHQFRARAMVVTQTADRLLAREKARQVLRTSCGPLDDILAGGVRCEEVTEFCGIPGSGKTQLGMQLAFCTQLPPACGGLGGTCIILDTEGSVIPSRAATIAGHILHAKRLQHPDALQQDGTLTVDTLLDGVHICRIHGVHELVSACVALSSQIPSTVRLVVLDSIAAPFRSQQLQHQAVMLETIATSLRQIASLGVAVVVMNHVVGTIGQSSDGIKPALGTAWASQPAHRLLLSIEESERHARVLKSAWLPPKHTKYAISDQGVIERSMPT*	Ulvmu_WT_1	+	3489432.0	3492383.0	mRNA		GO:0003677;GO:0006281;GO:0005524;GO:0008094	IPR020588: DNA recombination and repair protein RecA-like, ATP-binding domain; PTHR22942:SF14: ; IPR016467: DNA recombination and repair protein, RecA-like; IPR027417: P-loop containing nucleoside triphosphate hydrolase; PTHR22942: ; G3DSA:3.40.50.300: ; IPR029147: Cilia- and flagella-associated protein 77; IPR013632: DNA recombination and repair protein Rad51-like, C-terminal
UM001_0620.1	3.0	2.89e-62	2.52	0.00276	165.0	152.0	212.0				2.0	4.7500000000000004e-85	249.0	224.0	177.0	650.0	MRAYFAQSLVRAVYTTSGSSASSCTRELLRLALPSQHLPSLKDFQSVSTREVAKTIAQDPQKLRCEAVFPASVCSHRYLHTFVPPLASSSGDSGSDSDSSSSSAADDRLAYLADEDDDSEEESEQWKQFRDVGDGRDDEDADHVDAAIPEERFVLSGDVRRKGADTLNAADARAEVGEGVAAGAADETQLQETMPLRDVYEAKLDEYAQKMAELHTDVHTGSGKKMTRKERLALLAEATARDDMEVEGLPEIASKVVEPGVPQLAALTESGEWNMVVVDVKMTTKQTPQGKKSRFSAMVIVGNLSGKGAYGIGVAKEVNDAIFKAIRFAILGAINIPLYRGHTVYYPSKTKFIRTKISIFPRPSDFGISASPIVMQACELLGIRDITVKTHNSRNTRNVVKGLFQALANTPTAAEVAEAKGVYLRERVSRRLFHKEQQL*	Ulvmu_WT_1	-	3492970.0	3495806.0	mRNA		GO:0005840;GO:0003723;GO:0006412;GO:0003735	PS51257: Prokaryotic membrane lipoprotein lipid attachment site profile.; mobidb-lite: consensus disorder prediction; G3DSA:3.30.160.20: ; IPR013810: Ribosomal protein S5, N-terminal; SSF54768: ; IPR005324: Ribosomal protein S5, C-terminal; IPR020568: Ribosomal protein S5 domain 2-type fold; Coil: ; IPR000851: Ribosomal protein S5; PTHR13718:SF61: ; IPR014721: Ribosomal protein S5 domain 2-type fold, subgroup
UM001_0621.1																	MSCYTANMVPSKDSEHRLSCALPVPIMSPLPHDCPVRSKAALKLETPHSELTSSCNGDNSGKSDASAVGLPVSSSCVPASRSRKPPARLQEYDHEAVAQTAPAAKKAVRAPARRKKKGTKTIVCTCTPESAGQEEIAHARTIVGGSCSRLQPLRQPPTTDASCAPDCDSASDDEDEDTLWTRAKAYNVKRHKAEVATASAVPGVNDPPAMELRAWQSQCTSITGFGLYQRAGSHRSAGGKRKASKPQLDHLKQRISISTQIQVAAAKQERFVVRPSHIAGMGVYAVENIPAKEVLMEYSGVLTRRVHADRLETMYEDMKCDHYLFSIDQSDYIVDATKCGGTCRFVNHSCGPNCEVRTVSVEGVRRILLCSLQEIMAGEELCYDYRLAADPDKAIKCRCGSKRCRSWL*	Ulvmu_WT_1	+	3498114.0	3500734.0	mRNA		GO:0005515	IPR001214: SET domain; G3DSA:2.170.270.10: ; PTHR22884:SF455: ; IPR003616: Post-SET domain; mobidb-lite: consensus disorder prediction; SSF82199: ; PTHR22884:
UM001_0622.1																	MYESGQARPTRTQTRSHEKTASGIPQPSNRQSSLSASGALMSTHRAIIQASYRTLRPSAEPRNPAAAAPGKVLQSTTFVPKKSPSLCMPGHPSRDIPGSYHLPYYGQYGSRAMATTLLANQSGGGPHMLPSQKLAAPASTLLQKPMAELNSLTANPRQGILRKAPARRMSASGGQRMSASGGQPAWPTARVEHRKPALPLPPKPSSSLGDCAVPSQCASARAGDTLDSKPSTTHTNAPPPCPPPAAHDSCAPSDRIAAPTIQEKLRLARATYCVSARSRHLQQYLESASVPTAPRAPTGGRDRAIHVETDTAKDAATHSERLQALGRHQGGPQLRSAYTDLLPVEPLAASVPADRLGSTSATAGSLQRRPSTVPNMRSRLTACASGLDVPRPGTSAGVPYAAAAAWGIGPWCVDSPLGCPSVAARGGPDSGDADKGRDQAAATQQADSLGAQYAGWTWGPGSASCLPGARNDANRPPDRSAVHAGARGQRSASMEPPLGKEQNHAETAVEEDPNMLTCESVAVNAVLMSQLTKVADKKV*	Ulvmu_WT_1	-	3500991.0	3502700.0	mRNA			mobidb-lite: consensus disorder prediction
UM001_0623.1	4.0	7.56e-218	5.08	6.92e-05	479.0	674.0	560.0				2.0	1.5e-177	272.0	256.0	239.0	767.0	MTSKEVHQLPRRWCLKYSDTETNADKNPQGRKWTAHKSLCSFDTVEGFWRLFSNIVDVSDLDGKRDFMLFEDGIEPDWDDPGNEKGGLWLAHSSDMALNTTAEDGSTVTLHTIWLDTVMRAIGEQFPQSGNVVGVALNIRKNGSRLALWTRTTKTDAVEKTLGRDFKAVVRVPVSKTVGFSSHEDSKTATANGKMYWSSFRGTMKV*	Ulvmu_WT_1	+	3503387.0	3504680.0	mRNA		GO:0003723;GO:0005737;GO:0006413;GO:0003743	IPR023398: Translation Initiation factor eIF- 4e-like; IPR001040: Translation Initiation factor eIF- 4e; PTHR11960:SF12:
UM001_0624.1	2.0	1.22e-211	4.81	5.13e-05	454.0	483.0	530.0				3.0	0.0	208.0	196.0	192.0	596.0	MAGVYVPVDGPSTALAVSELAGTRKNRRAILEYFKKNRDAPPQEKPQPFADDTKRLLRPEDMSTANETTSGTEGDASTNNGYWQRFTEVARKKAWYNSASSGDENSDADGEPDKQKKDKIQFLSRRNARSSNSTMQNVLKRKVYVSSARAEELEQLQQEAQKAGSEDPGHTSPDSSQSQEDAGKDSLTNTKASEAIDTRIPILLLGFTEQQVERIQMILSEQYYCRAETFVERDWVSLIKSSAQSFTIEDPEQPPDTTKKTKRFLPKPKKKSNPPQIVAIRFSEAEVSEFQWCSISAHFMASRIVAPVVDTAEEHRPDVHEALGSFMQETWPVHSNVESFCQFCMRDVPGMLRLRSVIQEDVAGRIQHLGKVNYLWHGAKRVPVSFVPFGVSAVNFLGLSRLVAKILLKVGMLKDPATKKAGLLLAGQSYAKVFVLDNLGDLYQLTAAGTVVASLSSALIMGEGLLAAVGALSVSDFALLGSASIVTGAVAAVGAALTRPEMVQSLCLLIATLQTLWCVFPQTRRQDASASGEEMTPEQRETAEQLARLTLLPPDGGPAAASAGPSVPTTETAVCEADVSNTLKLMLESDHDSGVYLECPGASAGGVSAPASSRR*	Ulvmu_WT_1	+	3505636.0	3509572.0	mRNA			CYTOPLASMIC_DOMAIN: Region of a membrane-bound protein predicted to be outside the membrane, in the cytoplasm.; NON_CYTOPLASMIC_DOMAIN: Region of a membrane-bound protein predicted to be outside the membrane, in the extracellular region; mobidb-lite: consensus disorder prediction; TRANSMEMBRANE: Region of a membrane-bound protein predicted to be embedded in the membrane.
UM001_0625.1	3.0	0.0	-0.68	0.0305	467.0	567.0	624.0		158.0	124.0	2.0	4.02e-102	678.0	727.0	559.0	1960.0	MALTGTLIRCRPRPFGLHQGRGVVARSSLANIDGYLWEDVPPPKLQNAGRRLVEEVRIRAHEVGPNQQSNIVTISNILQEAASNHIVSLRGRSEKFFAADPELAKLDLIFVLTRMQIRMHRFPRWGEIVRVETYFQSEGRVGARRDWVLTDVATGACLGCATSSWVMFNYKTRRLGRMPPDAREAYEALMPDPPEHCITKNETRLKLPDVTGNVQRAKHTASPVYMDMNKHLNNAAYLTWILDSIPDEVLSGRVLAQYEVDYKAEGVAGDEILVGSQEVAEVCAYEGLDSDAGPRQFVTVITKSDNGESTELIRARTTWV*	Ulvmu_WT_1	-	3510083.0	3512205.0	mRNA		GO:0016790;GO:0006633	cd00586: 4HBT; PTHR31727:SF6: ; PTHR31727: ; G3DSA:3.10.129.10: ; IPR029069: HotDog domain superfamily; IPR002864: Acyl-ACP thioesterase
UM001_0626.1																	MANKPSCHGTDGDLVKLLISCLSWPLFLPITVPGRCPALEKRSRMSMDQESSDDLPLAHRAQGIQGGTSQRKDLLPAGAKPTSSHVASSGTPTNGAARKSGAATPAADKPAAAKVAIKGAAKPAARSSSQSQPKKVAKGKAAKSTAAVKSSDPSGENGDAKPTAAAPSPKKAAEKAEPPKKTAAKPGAAGASPEKVKKEKPQYDMPGQTQPTPDTGEALAKFYLSLLKQRPDSEIAPKWCVQRGLLPKEDAEAWLKKNGKTTGRGVKEAASPAPKQARSPAKAPAKPPAKKAKTGPRRKKDEAFDGDQSDGEDEYRENDRKPAKKKAKTASEPPKKRGREQARASEQPKKAAPAQTTPPAKPKAVKRPPPPSDSDSDDLPLAQKKVK*	Ulvmu_WT_1	+	3512411.0	3513946.0	mRNA			PTHR33828: ; mobidb-lite: consensus disorder prediction
UM001_0627.1	11.0	0.0	2.18	0.00076	1760.0	2350.0	2690.0		116.0	80.5	15.0	0.0	6900.0	6730.0	7140.0	20800.0	MAVSTHVARGSGNSATDRHGENSCMPDASILCFQDTGHWSILAYVLLLDMTIPRPTTAAASPRLRAALQPALPRQLGVRSRVRQVLRRSQKFEPDVTVVLGTQWGDEGKGKLVDVLAQQYDVVARAQGGANAGHTIYDSEGNKYALHLVPSGILNAGAKSIIGNGVVVHLPSLVDEMNKLTERGVDVRSRLLISDRAHLLFDLHKEIDGLREEELQGKKIGTTKRGIGPAYASKATRNGLRVCDLKDATAFEERLKVLAADAARRFPDLESYNIDAEVSKYGKLAADIGPLITDSIAFIHQALDDGQRVLVEGANATMLDVDFGTYPFVTSSNPSIGGVITGLGLPPTSIQAIVGVAKAYSTRVGAGPYPTEVFNELAEDLRQAGGEYGTTTGRSRRIGWLDMVALRYAVRINGLSHLNLTKLDVLSDLEEIPIGVKYIMPDGQELTAAVPPDMESLEELTVEYETLPGWKKDITDCRKWEELPEQAQEYCQRVEELCGVHCKWIGVGPGRDALIEKPCML*	Ulvmu_WT_1	-	3514177.0	3515742.0	mRNA		GO:0006164;GO:0005525;GO:0004019	IPR018220: Adenylosuccinate synthase, GTP-binding site; G3DSA:3.90.170.10: ; IPR033128: Adenylosuccinate synthase, active site; IPR027417: P-loop containing nucleoside triphosphate hydrolase; IPR001114: Adenylosuccinate synthetase; G3DSA:3.40.440.10: ; mobidb-lite: consensus disorder prediction
UM001_0628.1																	MGNCLHSRPVPHEVIVRSKEHKSQHMHGGRYAVGNQTVKAQPDQHSSPTNCDGQPSARIGTFPQGDDSQSLHIQVDASAAGQVHPAEPGVSPTSTQRLNKRSPSTKTSQDACCSDSRQHHQSSQLHVPTAACQPGNCSSTSSSLTHQCQPPSPRAQATRRRTGARLAMDWSPAGMPRISHDFLELNPDWSCHGLPDAADSFDVVTSWDPVGEAAKHKRLRVVWPALALLAVGVHVMHSRHPNLRLRM*	Ulvmu_WT_1	-	3516725.0	3518079.0	mRNA			CYTOPLASMIC_DOMAIN: Region of a membrane-bound protein predicted to be outside the membrane, in the cytoplasm.; NON_CYTOPLASMIC_DOMAIN: Region of a membrane-bound protein predicted to be outside the membrane, in the extracellular region; mobidb-lite: consensus disorder prediction; TRANSMEMBRANE: Region of a membrane-bound protein predicted to be embedded in the membrane.
UM001_0629.1																	MSSETEVVTFQGVGAESIDILKELNSVIFPIKYQESIYRDILKCGDVTQLAMLHGKCIGAIAGRLQMIEEGSAKLYILTLGVLEAYRNQAVGSELLRRSLLACQCDEVIKHAELHVHITNTGAIRFYEKHGFKKVKVQRGYYSKLTPGDAVLLQRDMVHINTDPPEMANCPT*	Ulvmu_WT_1	+	3518524.0	3519263.0	mRNA		GO:0008080	PTHR42919:SF8: ; cd04301: NAT_SF; IPR000182: GNAT domain; G3DSA:3.40.630.30: ; PTHR42919: ; IPR016181: Acyl-CoA N-acyltransferase
UM001_0630.1																	MHDFRSTGEDGNKQSNHPGASDFSSRQSTLSRPVWLSQASARDSTAGGAAAMEDAIISSRFNFQSSVKCRWPPFPLPVHSDTTPPTANTATITYPHPASAFHAQVAGSHWSPHQMRQHSTHGSNASLAALGQSADAPDTFATDMPLARQASGCSSAPSRSADAAEVTDENGPSHSAAQPQREGLSIHGHERCAQLASLKRPRPLHLHGDESDDVTLLELRGAISSQKRLRCERVASVEVLTEMRDSSAQVLQPEADGLETEEGLQTLEDSLIGNDVLLEECKRQSNHLRAAFIKCMGTDRDGNGSVRLEHPGQLQCTFKGLTLPAVVRMLGEHCAALKPYQVAAVGFMACLVQRSVRGCILASDSGLGARTTMSVWCGLMQRSNSKPMPTVRRDRTARHVVAVAVCPAHSLPRWRTVLRRWAPALDVAALDGTDAGAAVSAGLHSFAAQLDAGITTAAPPCDVLLVPADAVFDDDTVAVLERLPWLLAIMEGCGGVDRACFCAWRRVLAGAHQRIALEPGSLRAVDCPRLRNLLEVVQPQLMDCRQGNMLTLAPCASPAAEKHEGKRMRETLAPYILHLSATAVVHQWAQKQYVQRSSHMPELHARIYREHAAQHAQQLLDAGPLQSCSSAAVPKSDTTDGKPQQGHDKLLDAFTSLYQIAQHPLLGHSHYSAARHEIQAACSGAPEGSMSGVLRATQDLDSIDSLPDITIHKICSKVPNLNHLQLQTSAIEDASKCGSLIHMLHGAGPAVITSSFPDILDIVAALLAPRGVRFLQVDMDSSVAEAEHAAAEFSASRVSVVLLQQQAALKLPHLDLSRADLCVFYDSGISRAAERAVEACCLKMSKPAMTTFCRLVTQGSMDESVAELQRRRRSMDAAPCASSHASCCGGGVGSDPSCADMLTAAVRAEVLRHCPIAAGAADAAEVFESA*	Ulvmu_WT_1	-	3519945.0	3524501.0	mRNA			G3DSA:3.40.50.300: ; PTHR10799:SF845: ; IPR027417: P-loop containing nucleoside triphosphate hydrolase; mobidb-lite: consensus disorder prediction; PTHR10799:
UM001_0631.1																	MRTHCFANVTMSETIMRESKTEASKGTQISDGNKLSLSERTYLSLNEAYRYTWNTLSAALGLSRLSKVTISAGEPVCLLAKMYPDVPSDGIDAHDEEETMAAAMSQFEMDLSERLWFSYRTGFPPIGEDHLTGDVGWGCTLRSCQMLLAQALLMHLLGRWAPAADSKHTTAMKQRVVSRFYDDPGSCFSIHSICAAGAKYGLVPGRWMGPYALCRAVADISQQRCPDGMHVSVIESGGGAPCIDPDRLKQYLQPPACDAAAPGGAQHGAQRRGLLVLVPVVLGVERLNSAYTQQLRLLLQWPQSVGIIGGRPGHSYYFMGFQGDRLICLDPHVMQPTDAAAGHLATHRPVGVQSVPMAAIDSTMALGFYCGSAAEVEHLAAQVRELAARFSRSPLLSIGSLPDLQDHDFDCDWDSGEDHTDGEENRDGDISVASVSEGKSASKCEEEAQGQEGVVAVREGCQEAAAAESTNGCSEGPSSPVVVCGTLSSVELASTGDCGWEIVHSDATEQAFGNDKDMA*	Ulvmu_WT_1	-	3525940.0	3529667.0	mRNA			IPR005078: Peptidase C54; SSF54001: ; mobidb-lite: consensus disorder prediction
UM001_0632.1											2.0	5.97e-08	355.0	453.0	507.0	1320.0	MAAVNLLYSNHAERTYVEDCANLFGLLKAMELLETAWIRDNVDSDDYQRLCQRLISQKRLLFDGEFKAKVGDLRTFAKDYDMHVNRAIRRYDKGVPETMESLSSKGQDGAALITVTQAILEFKDAIFMNMTDVDWIIPNLNNILQGLRGVSRIKPDTPQLVKLTSWISRLQDRPKHEKLTDDEGRELSFDAQAMLDCLKSSVS*	Ulvmu_WT_1	+	3530317.0	3531653.0	mRNA			IPR017899: Vacuolar protein sorting-associated, VPS28, C-terminal; IPR017898: Vacuolar protein sorting-associated, VPS28, N-terminal; IPR037202: ESCRT assembly domain; IPR037206: VPS28, C-terminal domain superfamily; IPR007143: Vacuolar protein sorting-associated, VPS28
UM001_0633.1											3.0	3.1e-06	41.9	40.3	34.1	116.0	MAAANVDAQVQSLIQSLQQPLASRIQALESQARSYERMLRMERQRSRALRNKLRRVTCPVHRCKKACAGGESKASDTIAAYMAVMVLLVFSHPSLQPDVSLGREMSASEDKAFVLTAHREADVGSTAAAAVASALSQAWHRNAEKPGGDDDSSSDGSSSSIQPYLSPRQVFQIMVRLGAKKSVHTLSDPSVRHHVRRLTAAQGPSQEAERNGVTKPVHPASLSTGQNVKALGTSPHAASHLLPSPVSTASADTSTILAAFHSSGNPVDPVNNTGCSGDSEPPSARATLERESLSDHDEIDAIVCKPTASVMDAFASTVIKALELHMTIILEPKLFALMLKQLRRALEDCSTLGDADETWEHLHLLDPAPLVFTDCTEPDAAPEVGAAAARSTPSLQRHSAGARLISSRAMGGSMPVKLSQLEAAQEVESDPSSMITSRGRLGVKLTATEEAIDMAEALRDAFARQMHSLQGALEGVLIAGGDLPMSTADLVVVQQQGDLTTCLAGRAATWRPQRGADCSECPPAVATAVDFVATLGGDGTLLWACKAMGSEPVPPIVPFAMGSLGFMTPFSSQSLPHVMDAVVAGDVRILLRHRLECTVLRHGAGRGARSGPSALAPGPETHLVLNDVSIHRGSLPYLTNLEVYCDDTFVTNVQGDGLLLATPTGSTAYSLAAGGSMVHPSCESIIFTPICPHSLSFRPLIFPDHVQLRVQVPLGVRTTELRCSFDGSHHIVLCPGDALVVQLSKHPVPTVCDVGVSHDWFRSVRDGLYWNLRAMQGGTEADKAAAA*	Ulvmu_WT_1	+	3532178.0	3535939.0	mRNA		GO:0003951;GO:0008152;GO:0006741;GO:0019674	IPR017438: Inorganic polyphosphate/ATP-NAD kinase, N-terminal; IPR016064: NAD kinase/diacylglycerol kinase-like domain superfamily; PTHR20275:SF0: ; IPR002504: NAD kinase; mobidb-lite: consensus disorder prediction; IPR017437: ATP-NAD kinase, PpnK-type, C-terminal; Coil:
UM001_0634.1																	MTGPRLDILGAHSSPPGQLHVSVQVKVQVHTEGVGMASGNFAIQSFFGTFVRAYPGGEGAKTDLAAERQDWEIWRLVHVGDGKVALVSKHGLFLRPNLGVLAPQ*	Ulvmu_WT_1	-	3537830.0	3538144.0	mRNA			G3DSA:2.80.10.50: ; IPR008999: Actin-crosslinking
UM001_0635.1																	MWWTPQHVPATLSACSTRRGHRGCPSRLPGLAAVCSSLLHIGLQLAAAPPVRVRAELEVSNARFCGDDYEDSRQCSEPCPNRICPGARSCFEVDTCLSKDPDLDDASEAPDVASDSEGSEVATNFNFCGDDYEDSRQCSEPCPGRVCPGARSCFAVDTCLSKDPDLDDASEAPDVASDSEGPDVATNFNFCGDDYEDSRQCSEPCPGRVCPGARSCFAVDTCVSKEPDLDDAFCGINLLDAQACTRPCRNGLDTACTNGTRCFSQIKFCQIPATGPVAAAPPSPDTGTGTDPSDAEPLAAARPAAGPAGSAMTASAGLMTRGATEPAADVEDPTGGRDTGKLVGIAVAIAVALVIVCVSVVLYLRRTRHARQGRRLELPQVADPGPTHSSRPKPHAASTDDPWTATKSVYATVDSAGLPGPGHSSFLPQPPRTLGPATPARSNSAGAQSTSTRSTAANMTNPTRNTADAPRQAAPGPDAARREQIAFIHHQLDLFTEDTPFLEDYLLLGDGPLKRFQGGQAVVQIARERLSSREVAVKCFVSRSAFDAEAALYLGETPLRQFMPRLRMLRDNADGALVDPHGAALPPCIVMEKGESLDIFCERSRPDQAQAYSVALHIARRVADLHAAGFAHRDLKPSNTMWLTRENRWTLIDFGCAARIDSEAPLSYSLGYAAPEIVQADRTGARSMQVTAALDSWALGVLVMELFAGRSVFSMAPGRTTVMAQIAGDVGQQLPWEDRTQRAELLRRLGTLKRPVLALLDRDPAQRLSVQDFVTSCDLVLAGTTQRSGD*	Ulvmu_WT_1	-	3540063.0	3544029.0	mRNA		GO:0005524;GO:0006468;GO:0004672	PTHR24347: ; TMhelix: Region of a membrane-bound protein predicted to be embedded in the membrane.; mobidb-lite: consensus disorder prediction; IPR011009: Protein kinase-like domain superfamily; CYTOPLASMIC_DOMAIN: Region of a membrane-bound protein predicted to be outside the membrane, in the cytoplasm.; NON_CYTOPLASMIC_DOMAIN: Region of a membrane-bound protein predicted to be outside the membrane, in the extracellular region; IPR000719: Protein kinase domain; G3DSA:1.10.510.10: ; TRANSMEMBRANE: Region of a membrane-bound protein predicted to be embedded in the membrane.
UM001_0636.1																	MTIDPVNRSWVKVAAQGEARSRAFTHRHLCDVASTGIHTITGARPLMAAQPLAEQGMHHSCRQRHGRYEFSSLASMATPASASPVPDSQIRVTIGRAADQLHAGK*	Ulvmu_WT_1	-	3571022.0	3572039.0	mRNA
UM001_0637.1																	MLPLQAARDLSLLSGPSIKQAVLGAPATCKRGDQPYFCSSCFTLTRRDTLSPQLAWGSFHACRIHRTTKPEQGMPQVAEALQKQCKLIFGGALGVALLHEHRIDVWSDLEISASELSVTATDWSGLVADVAPTLPAQDATAAAGFLQYEVAVPQSSQEASALPSSRVSRTSMRSTSESGGSCRVSCKPSSPAPGFVESDGATSRTSPGSGIIESAASRSTHHRVSAHSVASSPPSGAVCRRTRSRVTKPPPSPATPPAHIKKQKVTEFTRMDLTIALYVAVEGATSACDAAGLQMQLPGAGDTAAARVLPLAHVEVAGESKRNQGQQAAMLRKMSVLRRGAVAPTGMRPSGAGSDTGRNGWNGGDGTEALRTVFFVAAEDMQDEDGPRAVAIARAILMSCMHDELWRVLPQCVAAWELRQTEVKRGAAVLTYSCQRPDYMGHLPVPESADRNDSAA*	Ulvmu_WT_1	+	3591195.0	3595458.0	mRNA			mobidb-lite: consensus disorder prediction
UM001_0638.1																	MRVIVPCSGARCGGEPLRQCRRCLCVKYVRDLLPELPWRAMQACPGHGRVARNRHAGMPRLMAALSRQCRALSGGTLEPVFVIEFPVQLRGEDLRSSDELLPILHASRQCMHGENCTAAAQRSCAPVLHLTQAPLPVSPREDGDGAVRGGKRTRFDMCVLVRCKRRRGGSGGCESACGGSQPPLRSQPEAGMHAAGGGREAVPVVMVEVAGGSIRNQEQQAMMLGKVESCLHPEVVQPLSDGGHPGGGKGGANGGDDGAGDSAWRLLFVAESDLDRAAFRKSFARRVLMSCMHDALWRCVPDGAKAHRLRQGTAAVGNSACVTYSSGRGDMWGDLLRLKNV*	Ulvmu_WT_1	-	3600406.0	3601606.0	mRNA			mobidb-lite: consensus disorder prediction
UM002_0001.1																	FAFNPEPASPAQAPAPEPEPAAAAPAPDPIPEPNADDPMPATAEPTSADPTPAPVATAHHIRGAQGRAARR*	Ulvmu_WT_2	-	10824.0	11039.0	mRNA			mobidb-lite: consensus disorder prediction
UM002_0002.1																	MSGNSRPGMARSTAPRTARVTESGNAARICNTSPPPEPAENVPVPGSAPPDGLSDRTRMCQNPVGQVLHDLEVGLHENVVLGVIAGTARRMTRMAEFTEFFTKDVIKKIRDQVKHNQRESSESYQHFFSEGAFVSGHIQTAPGGTPNGHLLPRISTTPTEVLRETEISEMVMALSPSVSAGMAHVGGPPSHLLPSTGHQSEYLANANPFFRDSWGYWSEHAARYATEAAGATHQDTALQSAQARGAARASHTEPTRAPQGGGVLPQPHQGGASARMQAAPAGSSLHMAEKCDPRCTCSPLMVVCGSDAISTEDGWVRSVPRRNPVVFVVHELTCPVDTFSKGDFSELPPVGLTEVQQAEQPPGRMHSAPEPWPNARLTYGDQRLSNVTVAIAGGHASLPAQGGIEPIDPRLQALAPPNAGVGHVAHPVVGTNVQGPDPSGRQSEPYGSANARIAHTATNAAAAGRGLAPSAWSGPSAYPPISGRVAAPVEAGRLCQMGENEAGRKAPRLGGAQADRERQEVPHGAQAAPKATDISSGGAHVGDSPGCSLSLCIRHEVQCESD*	Ulvmu_WT_2	-	19295.0	31145.0	mRNA			mobidb-lite: consensus disorder prediction
UM002_0003.1																	MHLSCRTCPLRRLTPDTFPLHRSRTLYCVRQHSSAGRGATPTASPDCPTPTPLHLFHVCDPMVGASGGSARHALAGPVCPQDVLEGIGRQTGAAADTSAASPFGSRALAALLARQSTSTRCRLRQCQAQRPASGSSAAAAFGGRRCLRMPWRRALCRRWYASSPRPPWGVVWANPVASGHHPPPWHNACAIMLRAALWPSSTRQSLPAPFPSAVLHEATPATSGHLCHHQAVSTTQLLIAGFSPNSAAVLDPSLRLLCGKVVGGTSGAFASRLRARSRPASRCDHVHLEEPHQRVHAPVSAALSRIPSRPALN*	Ulvmu_WT_2	-	42838.0	44524.0	mRNA
UM002_0004.1																	MSILKLSHTALGMVERAERQCCPTTPPPRPHNRSSEAMQNEGTCGYKPECLTSDTAAITADAPTPCHPPEVPYHRAPNHQHRNWMKPPLATSWQLLRPSLPRPPFVLPLSRTHPSSTKLSPPPSAGALQAALQLFTRCTSEGAGDLLMPSLHEGLLH*	Ulvmu_WT_2	-	47893.0	49061.0	mRNA			mobidb-lite: consensus disorder prediction
UM002_0006.1																	MQNREADVHSQLLKQEGHTIRAAYTPALWLFTLTLSPAARTHREAYAPLRAAEPRSSDGRRAGRRGAVLSQARPGTKTAPRIPRWHAACLRSSAGVAAAKQSC*	Ulvmu_WT_2	-	64747.0	65470.0	mRNA			mobidb-lite: consensus disorder prediction
UM002_0007.1																	MVWLFLTGPVPALVRVFGLHATPELIEALQSGFNRTLGNAHVTVAAELPRPDAGFAGSMDTADTWGHGAQPLVTHPPGRLCKALCASLCLRRSRVGPASQRTSLLRAALATSRQSARPAGPPAATSGCCPTRCCCFWRRSARLRSSSQMT*	Ulvmu_WT_2	-	66458.0	66910.0	mRNA			NON_CYTOPLASMIC_DOMAIN: Region of a membrane-bound protein predicted to be outside the membrane, in the extracellular region; SIGNAL_PEPTIDE: Signal peptide region; SIGNAL_PEPTIDE_H_REGION: Hydrophobic region of a signal peptide.; SIGNAL_PEPTIDE_C_REGION: C-terminal region of a signal peptide.
UM002_0008.1																	MWTRQRQAAHCAPPLLGSNSAIVSPLCVNAYHSEAASWCLVTQHSASRPRACSQHNSDPQENARGTRLSEGAGYSTARGRRVSVLRGCRRCGARLMPRRPRACHAAFVAARLDAYCAAFAGMQELALGQQPLLLLRPESLPERVRRAATVMRVC*	Ulvmu_WT_2	-	66994.0	67678.0	mRNA			mobidb-lite: consensus disorder prediction; SignalP-TM:
UM002_0009.1																	MQPLVGSCAKRCLVYVVQIRPGFATATRHQQLLASQSAACQLCECLTASLRSNIFIPPDLLQAKQPQQEALQGPPDHLRLFKQPEHAAGPLASPALAKGHAPHCRRPEQHLCLRVLSSSTGPAAKACDAGATSESMRAAIQVTVQCIAETTKVPPRSPTEFHLRPPPDVRQAILSGGAVSSSGRHRRAISPRPAVPTARASSSFSTLPPRASSSPSRRPSTPWQPNKAVLIYLSAGSRPPTASSPSHESAPPVSPRQQPNAALAWTLAAVTLADTRIMLLAPVLHRNPAGMGAAGLGDRA*	Ulvmu_WT_2	-	68215.0	69473.0	mRNA			mobidb-lite: consensus disorder prediction
UM002_0010.1																	MDITEHEADAAYLSSAALAHDAMRDGPPDFRPFAEGDVATGLQEKWTALRAAMPPEADWGPEELDNVFIATGLPGVSRKQRPPEVPYGQQWNTNLPTGHDWKLQLPQPGRNTVAVLPQWRAMRVHPVVKPHLVLHSHGASSPADVGSRVVLRRLFPPLCLEAKLSPSCTGW*	Ulvmu_WT_2	-	96262.0	98199.0	mRNA
UM002_0011.1																	MTDAPDHAAATAATTAMLWYPAQILTDDSHNGLERRIAARILAHSEGRDPIQYEERRKKPCSNPAKQTTDQRTAARIHTKLTMHSLSRAAGCLAPGSIVQQPTPEDLANLQDLHPPGEPAQPPPIDTAAPHITVDDLERVLGNLPNSSAPGLSGWTYEHVRSAASASTEARDAILHLINQVISGQFPQVTALLGTRLVPIRKPDGGIRPIAVQEVWVRIASLCALRACSEVGPSLAPLQVGVSISGGAQTMGHALSSAAVGNRDTVILSVDFKNAYNSIHTQSMLDAVHQRAPQLLPYAIWANTSPTQHHVIGAPPGTAPITSTRGVKQGDPLASLLFSLTLQPALEAAQATADPADAALLAYADDCRIRGTGAPIIKAFTTLEEHAHPIGLRIGRAKSAATSIIDRDAAQNVADATGVPLRPHGVTCAGTPIGHTPYVKDYCNRRATTACAKIDRLLSLPLPAQDKFLLLRGSVQLALTHLVRVVAWDSVKDAVQRLQDRVMAAAREIMHQPQMPTVAEE*	Ulvmu_WT_2	-	98236.0	99801.0	mRNA			SSF56672: ; IPR000477: Reverse transcriptase domain; G3DSA:3.30.70.270: ; mobidb-lite: consensus disorder prediction
UM002_0012.1																	MPRTSCCCSRSDRQQIALISSVVQILDHCLGRRSASLACGIVANIAMRQSWDLSVGRGALDRYQSDADGCLCFPWEVSPINSPVPSLTGQEKEADQHAHASPHVEAFETPPEAIRSRSTFSAHHLEDLALSSHGSTASIASSLLYSITSAPPSSAHFSDDEPPATPSTFYSTIDTKLLDTRCSLPAIQEYTEEDAPPTTPRACFTDSIIETLVPTAWAGCISPRWRPEEPLPGTPLASPEDLHPLPFAAVEPHRRPQRPLQSTPTLADAATPAFTAADVSGMGTAADPMLPAGASADRDQHTTPQPADAAPCRALLSRSTGGSGQPPRTPARDAPSRPPAGDGLHGAAYEA*	Ulvmu_WT_2	-	102497.0	104364.0	mRNA			mobidb-lite: consensus disorder prediction
UM002_0013.1																	MATRPSHQRALATHADLFHRHRHHGHLRPSAAQLAEPCHARRPPCFRGVVPDRPLPPALHHRPRLTKSLPPPTLLSSYLPPSILNSRLYRVRHPPPSPRLDAPSAAASADSATAAVSRASSGDLASDAHRAFKERVMPSTPSTAGSMPALLSAVSDTTDVLSSPAPSPAASLLQSDLPEDLFALQDEISRECRRAQRADGAASDLQSQSDQFLNLDLRVDDFWSRLRAGYAHDPAFAHPPSTYTFDPKLQV*	Ulvmu_WT_2	+	119924.0	121004.0	mRNA			mobidb-lite: consensus disorder prediction
UM002_0014.1																	MATRPSHQRALATHADLFHRHRHHGHLRPSAAQLAEPCHARRPPCFRGVVPTAPCAGTSPPPPPDQIVAAPTLLSSYLPPSILNRLPASVADRARRDGSPGDRPLYGIGPGCIFSPDFAALCKQFPLAIDFDSQGLNSDTTQSHGSAPLVATMAGDIPCGRPSIPAACTGSDIPPPSPRLDAPSAAASADSATAAVSRASSGDLASDAHRAFKERVMPSTPSTAGSMPALLSAVSDTTDVLSSPAPPRLRLCSSRTCQRICLLYKTRSPVNVAAHNELMVRLLTCSRSLTSS*	Ulvmu_WT_2	+	132049.0	133010.0	mRNA			mobidb-lite: consensus disorder prediction
UM002_0015.1																	MSHSPALSQSKTYSCVWELAMYSSITTSSCNLNYGMGPALLDHSVLQQSSPACVPRVIKRLWNKSKKSQSHNVGANACITRSQQQFRHYKGCWRRIICLQR*	Ulvmu_WT_2	-	236100.0	236652.0	mRNA
UM002_0016.1	2.0	7.29e-150	4.09	6.92e-05	297.0	342.0	383.0				5.0	0.0	255.0	241.0	261.0	757.0	MNRDGAAPSAQVSAATSPVSDSVSHSRDQSIPSTADRSTGVTQGSESMGLGIWAPALDGDAQALDGKLQAHDTNVALNQDKGVSLSSTAYLQAQVRADVGAGQSVSRTLLIEAADPTTHMDSITGLSRSFGPVHAASQLGPGRFRVTFVDARDSSRARTALSQFANVTEEQDGHQGQDHDVTGFVLATKHVEEGESVTIDSIRSMLTVFGSVASSRSIPMPTPGGSPTSAPLPSMTVALFEFYSIHDAAAAVEAIGSRARSSFSLYLVASDGALLSPADPRFPARLTVRSSSAGESSIPSFSSDRAGSTSAALAAMSHPAAAAGALPEDAQEHPPLPHSHSLPDSNAFAQIPFPTFSGAPRSYPQPPMQQAYSSQPWLPSAPPHMQPPLPGPLNMPPGARGMQAAPRPGRQADFLTTFDPNEAAVGGPRARTTVMIRNIPCRWSAEDLLSVLAHVIDSSWDLLYMPCKTAEVANAGYAFMNFCSSQDTLRLFNAMHGRQWPHTRSGKICEIRYARIQGRQLLTHLNSGDSLNASAFRGYLAYPSGGSIVVHGPDSSIPPNMPNPMSSHAARGLDPSGFPPRGAQRGSQDPRGWGAGPDVADSGFGGLPMPPGAPPLSGMMHPGGSGNLPSLASLGGSIGAGLNQNPPVTRQFSAPNVGMQPAGRTAGSASPDASGDSAFQLQCMLQALMQTLPQ*	Ulvmu_WT_2	+	248901.0	252995.0	mRNA		GO:0003676	IPR035979: RNA-binding domain superfamily; IPR007201: Mei2/Mei2-like, C-terminal RNA recognition motif; G3DSA:3.30.70.330: ; PTHR44127: ; mobidb-lite: consensus disorder prediction
UM002_0017.1																	MGLPCSKSKAKGEVLRSRAKVLSRGQMAHPSSLADLCVNTLADHHEGLSATDVEERIGRNSAQRLLNALIVRGKLNHDVAMMFGRAYLWQLELSHYPGAGNAMFEVLSSGSLTMIDLSGTRIDDEAMRIVAGNTQLHTLNLSKTCVTSGGLALLCFNPHLSRLELDECRQLDLSIPALQSLSSLQHVSVSGSRFLSPCHIISALKDATKITYLDLSWCQGSAGSSHRALLSLPRLQQLSILSLDNACVPVELFTCILLLPRISKVGACGYVFPCTDDIPFALLSKIFRVPSASTAEDALLTGRAVRRIQGASTSAVQVASMRGVQPVVDTEVKAANVDATSTQMRPAGSGSSVELDNYFDGPAAPMRTPALLLMRLQALTSLHLRWANVSSQAWSLLARLPSLQHLDVAFTNAEDATVHTLASLQKLTYLNLDSTWVTDLGMRNISSFPALQHLNLSDTKLGNSGLDHLQTLRKLKGLNLSYTNITDPGVAHLTALTTLTYLSVDSRLISDAGLVHLTSLTTLRALDLFGCKLTKAGAIHIAKLPQLHWLEAAGGVLCDEGVNQLRCLASLTYLSIAQNRKVTDISYQSLCKLSLLRHLNISGTSMTLDSMDKFIVHMMNLEALAVYGLRVSKARMFHIKQSFPGIDWAGLAPP*	Ulvmu_WT_2	-	254002.0	256968.0	mRNA		GO:0005515	PTHR44306: ; SSF52047: ; IPR001611: Leucine-rich repeat; IPR032675: Leucine-rich repeat domain superfamily
UM002_0018.1											3.0	0.0	117.0	113.0	122.0	352.0	MKDSVVPLLFDSSLAVWSSVRSCFQNGILFLNSDLSETVARCPGVQAIYDLGVACLLNLDGPPAGLRAAANVFPADGRLNVCFAVSTLLSDVSDRIVDILKDMPWPCVVTVLTTVSSSAHESSSSTTLGSDAYDYILSIWEESLACHDCPQHILRVQYFPMHVKVLGGVGFQVLLSEAASKAINRDMLASTTNDVTYVRQVLSAAEHGIGDDGDPHELEILAHAIAGLRANLSFRPSLFAAGPVARKVAQLMHSLQTWPQPLAGTSPHAAALVLVDRAADLSRAMGVPHTLAGLAGRVPGPVLSSRKAGGVAATWWQAAAGRDDGFAAAEMVLQRALADMGCDANRLAGDSDVNSGFRSGKLTDVSPLTAHAVRQCMVCQDAAQGNASVYDSLPHAALEGLPSEAASFTRAFLGLVQAGSDAAAAEAAHGGSLMLAATRALVIGMTALYRQGEGGGGASHMDPVEAFLSIYGTKIYIALGTAIDRNANAANCSAQEYISSLKHQLRRSGSGLHATGPHMHLSVSCGAPVAEVALAGNLSRLLYCNSMSIHSSDAQADLSWEEQSSPGERPVRMTSPGGRYAVGEGTEWDSGWEDSWEQPGGAAPARDNEMAGGWGKDGWGDGGEWMDAPSPIPANADLDSEHRDPAQPASPLPSPEVSSGVYAQPGDAITASVSSPAVAGAVPGQPKKVVKKKIVKKVVRKVVKRKVRASDQAAIATQGSHVAPAGVLAALTPTAAVPGSPVLAASPLGTHANESTVVTAEPAPTPVMPTAPPSSAMHPDSAITTVPRAETPTEPTVAGVQHGTPAVLPSDPGTDNVSQAHPWELGVATESRRVLASDDVVQAVSAAERSGESPDDVVSPEIEAHPTEADTAVAATAPLIPVVSGDGGTVRNSLGAATDFVQSSPHVTDEATETAVALTGMPAPAATDTLAWSDDGGWGDVPDGWGNVESAAADVGQHGNDADQAATLAEDEGGAHGAALDAELPSALPAGAVLDRPTGQLQAPVAGEPEVMHADVAALYSDPDSAWGEFPDAEVVKDEPLPPPAGAADVLAPAVVHGDSVTPPPQYARALEAESAPLSGFASADAGAGGGAEGIDADAGSWGAGSDGWGQHDDAWGARAVGRVQDQAAGDAPEFRREPEQAGPDQMVRQADSIHEQHAAGGNAEDVTEAGIGRGWADRAAAASNAPVWAGGWFVRGLESIASKVEAVVMAPAADDGSLLSPLQESRLLEQAGPGGSWGPEQWEGWGSHLSAPQRSLRLAREIGSTASLPVGPADALLQVAETGWMEGVKEEHEEGAVRAAGLPEEVPHVDAAADGSDESVLLDNEAGEDAQELHSDAAGWSGLAPDGQPGADDGGPEPPTDIIPQPVSAEVSPGLRQAPMLAVVVEDKEMGASGGLADGPAMAVSNATVIAEVSADAPRSAEHGWADSWSDAATLGTHADIAMLTEDASLMTTGADAASVSVEHGDVVGASAGNSPPGSGVGTDVGSAEAPAHDARGQGLSALAVHMHDAEASYAGVGGASVQGTSDDASRPDWSVVSTLGTDAVAAGQPAEEPPLGGASLASTGPGAAELTAAVRGTAARTVELKQVGKELGWSIASTGGSAGDRDTCAGAGAVPERTVSPRKRLQEGMAEDVEGAQELQDAADRVLEAGWGDGWSDAATLGTQAEFEAAVMGLGAGDAPAVGDTGADLQIVDEEGDASGWGGAWGAEGGTKGGDGWKDDQAEEEAADAAKDDDAQLVQGCDGWTGWGAWGQGSAGWGSDAPCVGQTQAEAEQHQPQEASPDAKAFAQALVRVAGRCARAAGPAGGTVDALVRAATGELLDSHVEGVAHVRGAVSSMLSHGLGALGLGGADPKLRDFSRIVVVVLGGVTMEEVAKVSQAVQVAQDRADHKVEVVLGGVHVSSAEDLAAWLIQSA*	Ulvmu_WT_2	-	257316.0	264383.0	mRNA		GO:0006904;GO:0016192	IPR036045: Sec1-like superfamily; G3DSA:3.40.50.1910: ; mobidb-lite: consensus disorder prediction
UM002_0020.1																	MRDPVVADAGLPGPTDAPSRGVKRSFEQALPAVATPGHPSISPRCSSPCPTIIDAPTGVRADSFINADACRSALGDRTFAILRTAMLQQQEIFLEQLWELHKLARTQGRKAAVLATDAQLAPVPGEAPEIVLNPKEQLHLHQMTMQAILGMQTIPASLRRPVVVPNPDPPKTAAEPVVTEQIVASKAPPAGTHAAPATAQVLSHQPLTDLSNAAFPGPLMMCPVGGVPYGQQSISCPLQAGYGLHDDPSAVSLHWPGGPRYPGAALPTFHPGALRYGNVPPAAAQFLQGLPSPSGPLSHCAPAFAAAHAQGGGPGSGNHQSPAQLQSSESQPRPMDVSSLLGMVAPGISAQPDLHSHWFAKNMAGASAPQDMSAALLGMKSTMDAAEPPVADIGFAGEAARSNLSTSMWSGNTLVMSPSMAPVQEQIGQLGDKGVPNAMPAAKAQTPASGSGLVADPARVSDAAGTHSVEMGAFHKEPAGKSVKDAGNGRTCQTDESAASILMSLKASS*	Ulvmu_WT_2	+	269894.0	271775.0	mRNA			mobidb-lite: consensus disorder prediction
UM002_0021.1																	MPPAPPAELREPLPTDRAAIDTFNSKMSAIFNMAALASCGHCGRSFHEAAFQRHQKVCTVERPMNRVRHHAMARQPSASQAMHQLASSGSPGCITPAAAGPTRPAWPHSKAVGKHGMTTEDALAASAQDLRACCICGRTFPGEALKRHASVCAKAAIRKCRPADMTSRRLGELTTTECPTRAGSGNSKQCASSTTVSKGNEVVDNARWRKQSQELCQAMQASRERRLNNGESLADMPHIASAPDLSLIPCPHCGRRFNDKAAERHIPSCAITVNKPKFLKAGTGGAGKGAPKLCARVPGR*	Ulvmu_WT_2	+	274885.0	276501.0	mRNA			IPR026319: Zinc finger C2HC domain-containing protein; IPR010919: SAND-like domain superfamily; PF13913: zinc-finger of a C2HC-type
UM002_0022.1																	MTASIGILSADCAACGVTCFLGMYHALMVLLLLLQICLVCFYFFDKSWEDDLPPDTTGEYAKLRDMVLHHLYTCKIIGLSTLGLQLLALMVSCSLYYAENKPRYEYRAVHAEPHDYESASQVSAQARSADVVAH*	Ulvmu_WT_2	-	280679.0	281630.0	mRNA			CYTOPLASMIC_DOMAIN: Region of a membrane-bound protein predicted to be outside the membrane, in the cytoplasm.; NON_CYTOPLASMIC_DOMAIN: Region of a membrane-bound protein predicted to be outside the membrane, in the extracellular region; TMhelix: Region of a membrane-bound protein predicted to be embedded in the membrane.; PTHR19282:SF227: ; PTHR19282: ; TRANSMEMBRANE: Region of a membrane-bound protein predicted to be embedded in the membrane.
UM002_0023.1	5.0	8.61e-138	0.25	478	731.0	1320.0	1000.0		204.0	106.0	10.0	0.0	3200.0	3890.0	3520.0	10600.0	MICQRTIPPPCSVAASIAKRRKTVVRLKPSGGRRLGNGLIARAAASENAAVAMPTPTIKIDNASDPFATIVKVDFGDRLGELLDTIQALRNLGYNITRAKLSGDSKNKFFITNADTAEKVTKSAELEAIRQCILQTMVEFHPEAEDLVSTGERLAEAKPAFQPLGADRHAEVATKIRLETPPDSPFTRLEVTTMDRPGLLVDIVRVLKDCNVNVISAEVDTIGAEAKDEFMLTYHGEHLSASMRTLVRNALRYYLALAEIETAESY*	Ulvmu_WT_2	+	282727.0	284702.0	mRNA			PTHR31096:SF16: ; IPR002912: ACT domain; SSF55021: ; cd04873: ACT_UUR-ACR-like; PTHR31096: ; G3DSA:3.30.70.260: ; SignalP-TM:
UM002_0024.1											2.0	3.43e-191	278.0	268.0	225.0	771.0	MVTLPGERLLTNAEGFEIPRKSSSPRRDRYVYLLLGVLQLVAAAVIAKQLKDLGILPAWVNTDVTTFFKYLPRNPLFAVPCGHYHNRNVLLVSENVVFPKRVGPGALHMKRSRIYKVYEGSISTHTHISEAARTVDHLGGKVVDVGSLVVSPGVIDVHAHLNEPGRRDWEGISHGTKAAAAGGVTTLVDMPLNCKPAMTTAELMHKKLRTVWSRSKVQMALWGGMTPANANDSKELNRMLKIGAVGFKAFMCPSGINDFPHVSGSHIIAALPILMQHQKPLMLHAEVMSDIRKTCESKCDSRSHATWEASRPQSFEIDAAKVIVHALQTVRQDMPDLWANATRAGANATLADVPAGFKVHIAHLSSAAALQIYQEAVQDGLPITVETCAHYLMFSSEEVPNGAVQYKCAPPLRSIANRELLRDAVGNGTVSIVSSDHSPAPEAIKNSGDFLEAWGGISGLQYLLPAVNTVAQVRGWPLTKLAEMLSTNPAKLIGVGTRKGALVEGFDADVVVWDPWARANTSTSGNFHKWKITPYAEMPLQGRVHMTFVDGVLVHSEEQGPYTMKLCGSPLLLPSSGSEYRKHRPEGQASLKEEL*	Ulvmu_WT_2	+	285350.0	288268.0	mRNA		GO:0000256;GO:0050897;GO:0004038;GO:0016812;GO:0016787;GO:0008270;GO:0016810	PTHR43668:SF2: ; IPR032466: Metal-dependent hydrolase; TMhelix: Region of a membrane-bound protein predicted to be embedded in the membrane.; IPR006680: Amidohydrolase-related; IPR017593: Allantoinase; IPR011059: Metal-dependent hydrolase, composite domain superfamily; CYTOPLASMIC_DOMAIN: Region of a membrane-bound protein predicted to be outside the membrane, in the cytoplasm.; NON_CYTOPLASMIC_DOMAIN: Region of a membrane-bound protein predicted to be outside the membrane, in the extracellular region; IPR002195: Dihydroorotase, conserved site; PTHR43668: ; G3DSA:3.20.20.140: ; TRANSMEMBRANE: Region of a membrane-bound protein predicted to be embedded in the membrane.
UM002_0025.1																	MVWRNHARAWLHRLSSGKTETSDCSRRNSDRCYLEKPSTASEQAECTHWSNRSPETQIQPELDLQVQLQTRSNARTDRSPCCAASAQPVPVGSATDEPAMSCGTNKLQRSLSWRNMVLRRHAPTGSPRPTETRNGLLPSQECDRGLSATRSTTLSSSCDYSTALSPLRHVYSTAGIPPTPLSLARTTSHTSSSSSRSSSSVASQSTVVLAHQHHSPTSSDVTDGTHKLCSRVRSRPEQQSMPAAAPLDTKALPIHSTVSWKLSPSGSRVCASGNAAAQFYVQQAECVVLTIRDKNKQKLRMIMHSRYATVWHIKEQIQRQMGNHATQQQLTYNGLLLLNDVSLGSFISGDVATLQLDTPFRDLPMW*	Ulvmu_WT_2	-	288744.0	290104.0	mRNA		GO:0005515	G3DSA:3.10.20.90: ; cd01769: UBL; IPR029071: Ubiquitin-like domain superfamily; IPR000626: Ubiquitin domain; mobidb-lite: consensus disorder prediction
UM002_0026.1																	MNWVVPLAVLSSVSVIIISAVITFISLRDPTTQAIRRDFGAVSGPICIGSASQSLSARSRDLLLPQYTKCIRWPQFAAGDAEGGCSSLHIPTKKQYKHPTPEFRNVSQVTIDASECQSFVDDFAPPNLDRAHLRPFNVTLRPQSTDHAVFLQVFCGGDFGFMARLSEYLPMDRPVSFLDAGANIGMASILFSQLIMGNGQVLSVEANPETAEVLRSNLASLQHVAVPVQAALVDSATAEAQKTLTFKGRGSEYWGFRVDHNGVKQEDTVAYEVETRTMAQIRRMATFERLDFIKLDVEGEEKWLLKDRLSREVLCSAICIFMELHERMEQGCNAAFQDFMKNGCTGEQMEEVVRTGEYILVCHKKPEVR*	Ulvmu_WT_2	-	294813.0	297630.0	mRNA			PTHR34203:SF5: ; TMhelix: Region of a membrane-bound protein predicted to be embedded in the membrane.; IPR029063: S-adenosyl-L-methionine-dependent methyltransferase; G3DSA:3.40.50.150: ; CYTOPLASMIC_DOMAIN: Region of a membrane-bound protein predicted to be outside the membrane, in the cytoplasm.; NON_CYTOPLASMIC_DOMAIN: Region of a membrane-bound protein predicted to be outside the membrane, in the extracellular region; PTHR34203: ; IPR006342: Methyltransferase FkbM; TRANSMEMBRANE: Region of a membrane-bound protein predicted to be embedded in the membrane.
UM002_0027.1																	MNGMVSATPRGAITLHNTQQKTHRHSAPELAHVQTNLPAIMVHQQTAGAVHSSMLGNTAADALKVTSQMPAWVHLIHVTSSQSHRWQPAWKGDAGALVAGDSASGE*	Ulvmu_WT_2	-	298665.0	298985.0	mRNA
UM002_0028.1	8.0	0.0	-3.1	0.000122	1480.0	1720.0	1700.0	307.0	3060.0	1990.0	11.0	0.0	5670.0	5770.0	5460.0	16900.0	MTGSRKRRLLKVIILGDSGVGKTSLMNRYVHQKFSQDYKATIGADFLTKEIVYEDKVVTLQIWDTAGQERFQSLGAAFYRGADCCILVYDVTKIQSFEHLERWKAEFLAQAAPDDPTTFPFVLLGNKCDEPSDKRMVSEREARGWCEGQNKIPYLETSAKNDTNVPEAFTAIVNLALSSKSEEPPVAARNLDFSEGARPQPKSSCC*	Ulvmu_WT_2	-	301411.0	302727.0	mRNA		GO:0003924;GO:0005525	IPR027417: P-loop containing nucleoside triphosphate hydrolase; mobidb-lite: consensus disorder prediction; SM00175: ; G3DSA:3.40.50.300: ; IPR001806: Small GTPase superfamily; IPR005225: Small GTP-binding protein domain; PS51419: small GTPase Rab1 family profile.; PR00449: Transforming protein P21 ras signature; PTHR24073:SF586: ; G3DSA:3.30.70.1390: ; cd01862: Rab7; PTHR24073:
UM073_0053.1	11.0	0.0	-2.85	0.000418	720.0	655.0	859.0	283.0	999.0	736.0	16.0	0.0	3010.0	3080.0	3280.0	9370	MALQQCACRSVLGSSSRGSNGVNMSWHGAIRIRSAPGSVRQPVLAGLWSAQASAGRVRTVRLHAVWPAGSDAPDEEAEGFRPSETVDAIVVGAGIAGLTAAKRLQMAGLSVRVLEASDDVGGRVRTDIVDGYQLDRGFQIFLTGYPTAREELDFAALDLKPFYSGALVRFQGALHRVADPMRHFTDAIPTLGNPIGTVRDKILVGIFRLKSLLGEVDDIFVAPETTTLEKLKAEGFTPAMIDRFFRPFLGGIFFDRSLSVTSRLFTFVMRVLATGSNCLPAAGIGAVAQQLAAPLYRTRSIKVNTPVASISPETEGAPAHVRLADAAGNVIAARKGVVVATDGPSASALLAGAGISLDRNGAPGVGTACVYFSAAKPPRAEPVLYLDGDGDRITNNCCFPSTVAPSYAPPGKTLVSASTIGTHDELSDEELAEKVKEELAEWFTDMEYGTPAAASYKLLRVYRIPFAQPVQTPPTDQFKPPMLAPRLYVCGDHRSAATLDNAIVSGRRAADELLRYM*	Ulvmu_WT_73	-	337536.0	342039.0	mRNA		GO:0055114;GO:0016491	IPR002937: Amine oxidase; PTHR42841: ; IPR036188: FAD/NAD(P)-binding domain superfamily; PTHR42841:SF2: ; IPR001613: Flavin amine oxidase; G3DSA:3.90.660.20:
UM002_0030.1																	MWGFFVVSALMIGAATFYMIAVLPAKSVPTQVKAVTVWAWLTTLLICCIVPIDVYSTMQSKDPRAIGVLWDICYWSTQLLTWALIPLYMGYADAGEFTWKGRMIASARSNGLFMATMAIAGCVGIFWAVSSGNLSMSTLPSLGIQLNNTFGLFCVLTLLGYGLVAIPKRLWKKSDPSLELKRQLYRLGRVMDEKVEAQDVLRETVRKVTSTKRALGNSEHESHERIDGMMQYIQDFLGDSMDVEPQMGAVHQGVQYTDELPKLHKEIKRDVHWIGSIHAQADRFVKISVRLTEIVKASKGEIVLNGDASIIDKCHWWTVVHLQPLLFKGLAVVAAALSAVIVWGECVSGINSKLSPLHVLIRASQNQFVSQFLVMLPLMYVIISTFAAFFAINVGAIYSLLPGSSSSFSLLFNCNVVARFAAPLCFNYLHVLAMDRQTSDGHYTVFANRMGMQPGADVAIPFLGVDFNRWAPVMVLLVVWLTLVNAFGKFYRWITSILVFLPQAFDEDDDDESSETNQYVAEGQRVVNRALQHREDGSEVGALLNLAHYVPSTGSSASGARGLSNGTLAADCPPERNLLA*	Ulvmu_WT_2	+	310081.0	313644.0	mRNA			CYTOPLASMIC_DOMAIN: Region of a membrane-bound protein predicted to be outside the membrane, in the cytoplasm.; PTHR21355: ; NON_CYTOPLASMIC_DOMAIN: Region of a membrane-bound protein predicted to be outside the membrane, in the extracellular region; TMhelix: Region of a membrane-bound protein predicted to be embedded in the membrane.; IPR006876: LMBR1-like membrane protein; TRANSMEMBRANE: Region of a membrane-bound protein predicted to be embedded in the membrane.
UM002_0031.1																	MMGIFPRRRKRNTLGDMASAAIANDDMPSTEPLSDQRHNSVSVQELLKQWIVTLVGAVIAFIVVSRLKPWDTMQAVGGHIMSSMLEAKSFWIFLLGVMVGSVVIPLLMAHLPHFFADMPQLHDHSWRVRGLDDVPSSHQFVPVWAEHGVMRGTVFTIPASRWTDSDTLPTPWPPPYQGKAAKFLKWSAFVEDGYLVMRQDGKNDLRISGEGLHCSVPMDARIALAGTVVDLLPEAYKEKGPWIRKAPLKLIFPGARDPYAEEAVVFFPNTAAEKEQWFLALSWAAKYDQLLALDPEHATLAAGLEAQRQYAQFSRHIRSTAPVMLPTALPPSAAPLTTSRTLTSGGSVSGLSTGSAGGGPRRRTWWGGRRKPRGASGGAMSAPVQPPTVPRQKTPQNRSQVVGDFIRDKQWGSQPMKQGLKPGEAGLPRVKGTLSVSKRSSSAQNLMAMAPPVTQFTPVIPPAAGEAGSPRAQRPHTSSSTSDLSAATMAPSMKAGLEHTASGTDILHCLEPSATSRRGAKARSSRHSSAGAIPAGDNAGSSAQAEAPSEGAPFVFAEADGLPAALFAGHGPSQLAGLHAVNMLLVRSAFDLLRCKRFHDPVQRRVQTRLSNITVPNFIAPLQLAGLDLGNTLPLIKSAHALPSPGKVLVPRLVMHIVYHGTCTLTIKTSINMKESAAAMAMDKTAEDLDRGLDGSSAAAVAAEASPDEAAAAELAGAALEDAMRVAADGAAEVPEAADTAETSVGGAAAEGPGKGVKGKRQGGLAMLGYRSIKNIMTGGVKRVMDSIAETVSGTNVTLEVSITELDGPVMIWMAPPPSNILWLSFLEPPKLKVSAKPLNVNAMVHYTAMAVKLTSWLERKIKQALQKNMVFPACTDIRMGFLMDHAELLTENLLSLEIPVQESKSDKQEKSNKTEKGKEDKALYDRSKSLADSFGASSVAAVAAQPCDSAPAEIAFPDDAEDVQQEGSCEQQQQAAPEEPAPVAHGRRSGRASMEQRPVTTGHPHKGSQASRQARQAERALAATARSSHPTRSRSDPKLDSEGPQATTADLANRRPFLRVFTHGIPRMLRRGPQQASPLQTHGPRLSRPMAAASDSDSVLKPAAVADPPSAHTAPLPTIAPQPEAASEPAHKDAAHANFAGPSTTAHADMATAAAAIDITHGKSKGRTRSRLAALSLSPSSAAAAVSWVTPSASSSRLPRPHSDAELRTLSPHRREASPPEPTPTKISDPPVVRSDPCLSTAARELGVDPCISTTAQELGISAEDLSDSPAPGAVRASPAIVLGLQSEAAADLGLQTDAATELGLQSEAAVGRGVSQAGAASPGLSDTVTGSANQPSRGGSSPAAARTPASRQSSQRSNAAEPTAAELLTGGVPAAPGASTAGQPDSSDADVSDGVAAVSDARTTESAATPDSSADEGGAADQVGSGSPAADARAPWYPMKLASDVEGGGSPSAAVLSNSAALASNASSTHASATASADAPVAGPSEAGRQGRTQSGPAGVAVGEAVRHVNRRSGHGEGDDDTTWSDDVRSVMSTVGAPSDLDSAVPSTPSASSPSCPPVSVVSEVPGVMADMMHQDPAQAALLQLHMLGKGRKIKKGSYIISSDGAVTRTKARPS*	Ulvmu_WT_2	+	316438.0	324089.0	mRNA			CYTOPLASMIC_DOMAIN: Region of a membrane-bound protein predicted to be outside the membrane, in the cytoplasm.; PTHR13466: ; NON_CYTOPLASMIC_DOMAIN: Region of a membrane-bound protein predicted to be outside the membrane, in the extracellular region; TMhelix: Region of a membrane-bound protein predicted to be embedded in the membrane.; PTHR13466:SF0: ; mobidb-lite: consensus disorder prediction; TRANSMEMBRANE: Region of a membrane-bound protein predicted to be embedded in the membrane.
UM002_0032.1																	MSSSMSLALLCSVALFGACQGLQQDLDGLKDAPKLKLPTAYEAKFTFSIPYTAQYLPSYLEYPVHMWVNKEKRLVRMDVNSDEYVAGVKAWGLDSSISKNGALYFRTPRLNEYTCLVSASSEQVHIATKGVTNLLTAMHETSAPALGRKLLQAKLPGFSKWEFQEYMDWRGVKAEKWTYKHKIEERVSHYEVIVSVEEELLYLRTLGSEYTTGAHFDEYIMDFSSFKELDADDEAPFDLPPECYNTPLEQGVQSMALALAALAPDSLLAPTDFAEFSERHGRQHRNDAERRQRAHAYVHHSMTIKRHNLRAGRGYTLAENRYTDWLEPEFSHLLGFKRDPQATAAVSAVMHGNAEPGGTSSKFEHTMGGTDLPENFDWRGTGAVGVVKDQGVCGSCWSFSAAQVLASAQFMATGEFVSLSEQQIMDCAWKYGYGQLHNQACDGGWPELGVKYTIEHGGSFEEKDYPYQGVDDFCRAQNGQLHEQPDAKPAFRASGLKFVERYNREAVKEALVKYGPLSIGVDAEPIPFRFYSSGVLDTEECSSAPANIDHAVLLVGYGVEDGMDYWLVKNEWSAHWGDAGYIKVAQEHDCAVATEAFFVTP*	Ulvmu_WT_2	-	324539.0	328394.0	mRNA		GO:0008234;GO:0006508	PTHR12411:SF374: ; SSF54001: ; SIGNAL_PEPTIDE: Signal peptide region; cd02248: Peptidase_C1A; SIGNAL_PEPTIDE_N_REGION: N-terminal region of a signal peptide.; IPR000169: Cysteine peptidase, cysteine active site; SIGNAL_PEPTIDE_C_REGION: C-terminal region of a signal peptide.; IPR013128: Peptidase C1A; IPR013201: Cathepsin propeptide inhibitor domain (I29); NON_CYTOPLASMIC_DOMAIN: Region of a membrane-bound protein predicted to be outside the membrane, in the extracellular region; IPR000668: Peptidase C1A, papain C-terminal; IPR025660: Cysteine peptidase, histidine active site; SignalP-noTM: ; G3DSA:3.90.70.10: ; SIGNAL_PEPTIDE_H_REGION: Hydrophobic region of a signal peptide.
UM002_0033.1																	MAAPARSLEAKAARGQDESVSKPWLQNAAPAAMRAAENPSSMRHHLKTIAEKNNKHFGEAWESSRKSTQVIFATLHAEDDKAYKQSGKAKFAQENPKLQFMSRMDYKKFIETALDESREALNSSPSWTMQDMRKAVESKVAWLPKLEDLYRSESQQSLPGDHLVNRVMTVAAPPLDNNPGASSSDLSVPKRGAWNKIRQHTQTQSAINAFGKSTHSSSKRLLGPKGGNTAAACASSNAPAAAAGATVRTASPAAAVMLPPWENSALIARHGVRHDALHSRLQRLDRRIARRRVAEQAPDDSRGSWVKQAPQLAAVGPIVTALANGDPLHGGERVQIPTDAVLLAMEPVDSLRVLRECELRTLSLLTGVKQTWRERVTQSKGRRVVLLQGGDGIHQDDNLRSRYNSYLLEVMETLTVKRRLVVRHVVSKMDNVSKVVGKEVAGVMMRKKKMDADEAGLRQTLRRQDEEDVALGRGYVAVRFSDRPSTCPAG*	Ulvmu_WT_2	+	331192.0	333528.0	mRNA			mobidb-lite: consensus disorder prediction
UM002_0034.1																	MSFATLRAVKHAHTCSDRLSSACMLAARTGRQFQAPLDETQRNKDATLGQRSVQAYADSYRDPSLGSPDVTQDDLADSSAVEALLNCINILLGCGILTIPYALKEGGWAAFLVLAIMGASTNYTGKMLIRCQEYYVKYPDESPPQGSSIRVRGGVMQTYEDIAEAAFGSKGRELVSFTLYTELLGTCALFLILQKDHVKLLLESMGWSGALSDATLLALAFAVVLPTTWLPDLSALSYIGAAGFVSALAVTGILAYVYATQPHLAETHLVHLNTLPITFGLLAFVFAGHAVFPTIYASIKREERHLFPRVIDATFIVTALVCGVVGFTGYSAFGDATLEEVTLNIPPGALQLVAIAMVLVSPITKYALTLEPCGQGADTAIQQVLSGSPGARPSLLQKRLTRTFLAGSTLVMAAKVPLFGIFMSILGAFLTLSVSVLFPVAVNLKLHGDELSETEKMVNYGTFVLGFVTAVMGTSLAVQSLIAATTTAGELPFEALVSDAQQGAQILDASHGALKVLVCGSVCQAI*	Ulvmu_WT_2	+	335644.0	338421.0	mRNA			PTHR22950:SF339: ; CYTOPLASMIC_DOMAIN: Region of a membrane-bound protein predicted to be outside the membrane, in the cytoplasm.; NON_CYTOPLASMIC_DOMAIN: Region of a membrane-bound protein predicted to be outside the membrane, in the extracellular region; TMhelix: Region of a membrane-bound protein predicted to be embedded in the membrane.; PTHR22950: ; IPR013057: Amino acid transporter, transmembrane domain; TRANSMEMBRANE: Region of a membrane-bound protein predicted to be embedded in the membrane.
UM002_0035.1																	MFRLGGMRELLRASVYPVRSMSRAVLALGGNVGNVADTFERSLQILEQHDIKVTKTSHLYKSAPMHVTEQPSFINAAAWVHTSLTASELLPVLKSIEADAGRKLDAQRWGPRPLDLDIIFFESQQVKSEVLTVPHPRWQERPFVCRPVLDLIDTQNASLPQWQGTWRAVKTAMARFRDEDSNQLQQLWPLRPGLLHAVGSSTLVMGILNVTPDSFSDGGLHASSNAAVAYGKKLLQDGAHIIDVGGQSTRPGSTPVSPAEEAARILPSIRQLAAVSGITISVDTYHADVAEAAVAAGAHIINDVMAGRGDANMLRTVARLGVPYIMMHSRGTAGHMHGSELTGYGELEVEVAAELQAAADGAAAAGVRTWNMMLDPGIGFGKSPADNLRLLSAIARIRAHLKGAVKTAPMLVGPSRKGFLGRVSARSVTADRDVATAAACTISIASGADAIRVHNVPAGADVATVCDAALRPL*	Ulvmu_WT_2	-	339439.0	342388.0	mRNA		GO:0009396;GO:0003848;GO:0004156;GO:0044237;GO:0042558	PTHR20941: ; IPR000550: 7,8-Dihydro-6-hydroxymethylpterin-pyrophosphokinase, HPPK; IPR035907: 7,8-Dihydro-6-hydroxymethylpterin-pyrophosphokinase HPPK superfamily; PTHR20941:SF1: ; IPR006390: Dihydropteroate synthase; IPR000489: Pterin-binding domain
UM002_0036.1																	MRRKREIDLSISPLLPSVPLSGSDKALGLHEINALLRITPCEEGDDLFSPPWYSKSSMSTLTLSDLDERVQQKCCFVTFAHYSMRTPLSSVYSVPGSIPELRQRVNCNILEFLNCYWALLKASAIIWSYAFPKSLLGLASCVASYFLVLSSIHVIRMGMKRWRLYGLLPAPTAGLILKRNIFLAFVVQFALLSIVGWGGLRLFLEWLLVSASALVLHAALRRPTWHIKLRQTSENRSSFARTIHDSAASSGAGHHSKDTLPPEGLMPLLNDCRLRSGRFARRHWKYFRGWAEDVVYVWQYALRRWWAALKQRRCRRRVLQTLVNHARKVKRQSAPNSYTWPQFRRAKKSSLRRNDDHLYL*	Ulvmu_WT_2	-	343088.0	344539.0	mRNA			CYTOPLASMIC_DOMAIN: Region of a membrane-bound protein predicted to be outside the membrane, in the cytoplasm.; NON_CYTOPLASMIC_DOMAIN: Region of a membrane-bound protein predicted to be outside the membrane, in the extracellular region; TMhelix: Region of a membrane-bound protein predicted to be embedded in the membrane.; TRANSMEMBRANE: Region of a membrane-bound protein predicted to be embedded in the membrane.
UM001_0332.1																	MKTGLTRRRAAGSCEFIVSRRTVHKRASVIARDVQAVFVSTEVAPWSKSGGLGDVLQALPVALARRGLACMTVAPLYKPYSGTVELELAVPISVNLASSLSQNSNNSLHVARLHVLVDNGVLRVFVDHPFFAVDEGGIYSSYTVNGEERDVPAAMDVLCQASMAAAVLVPSHVDQLKGWVGGPLTSDITGQAADQDGHTWDVQTVFVANDWPTAILPLHLLAIQMMHSFPGQYDSPFPELRGSTQVAIHSRPPLSACQDLALVPGASPADIGWHEAYSSLRNGMQDWLQSSKVVMALHNMAYQGAFGPEVLSSLSLPQELFHFLEDEAERPEGSDDEAHDELRPGAQAGTVHDGHAGGRVGVGEHDGDDKAPQQPGHVWSAAAATAAAGGVRDTGHAADDAAHNSHQSPRRVAQNGSVHAPIPVEQPNNGGRHAAGGGGWMIGAAERSMRSMTRLGTELVVPAAQLREYESALRRGYPSGVPIGALEVLTWCALLGELRAATAEYEEADASTGVDRSGVRSAGVGSLAEDAAAGAQEVTLDCAALGDSGPGGAAEYVEGQQEHGGLWWASVPLRPAPVRPGSAASSSATGSSSAAGHPGGVHKVGLHAGRAAAHSTGESRRQGEFGGRQVQNGQQRQFSWAGAAAREARHSSDSAATAPGHDGAGAVDCSQGDTNQGAGQPPDAHSAASRVGVWRHEGSVGADEAATLGGAVLQQDGALAAGDSTAAARGGGRSYLGLWPLWVWDRLCIAAGQGRPRRAGGLRRAVNWLRAGLRTAAALVTVSPGYAAEIQTDAEQGMGFSGVLAQRGVHGIINGLDTDAWDPRSDPYLTPRMRYTPATAAHGKAAAKRWLQSHLGLPVSSRFPVVAYVGRLTHQKGVDVLLKALYSCIGPDDLAREALTRSLGAEAAEAAVGASDDLDASERDDGAAAATAGRWQAVLMGTGDDHLERELTFLPRTFPPRAAAAVLFDERLAHRLLAAADVLVIPSRFEPCGLVTLAALRYGAVPVVASTGGLRDIVSGRFLVAGTGRSKGPLSEPLPLPEGKPVARAFGYEAGRIAISDDPTEAAASVLRLRRAVERAVAEVGTPQFRRMQQAGMRADVGWAAPAASWHDLLVSVAEGFPESSDEEPPLVPPQPPAPQASAVLEALDPPGPGEPRADPPAEPEGAEGRD*	Ulvmu_WT_1	-	2251872.0	2257655.0	mRNA			PTHR12526:SF383: ; SSF53756: ; IPR013534: Starch synthase, catalytic domain; mobidb-lite: consensus disorder prediction; PTHR12526: ; G3DSA:3.40.50.2000:
UM002_0039.1																	MAARIAQTSRICGARCPLSVRPVSRTASVAAAAQSDDKAAVVAKSAALSAVAAQMFMAGQASAAQEISSMAGDNRLGILAVVFLPVIGWVLFNIAGPALNQVNNMADKNKSLIAGAGLGAALLSAGSADAAEEVMTMAGDNRFGILAVLLLPVVGWVLFNIAGPALNQVNSMADKNKSLIAGAGLGAALVSAGQADAAQEMMTVAGDNRLGILAVVFLPVIGWVLFNIAGPALNQVNNMADKNK*	Ulvmu_WT_2	-	349540.0	350828.0	mRNA		GO:0009523;GO:0016021;GO:0030145;GO:0015979	CYTOPLASMIC_DOMAIN: Region of a membrane-bound protein predicted to be outside the membrane, in the cytoplasm.; NON_CYTOPLASMIC_DOMAIN: Region of a membrane-bound protein predicted to be outside the membrane, in the extracellular region; TMhelix: Region of a membrane-bound protein predicted to be embedded in the membrane.; IPR009388: Photosystem II PsbY; TRANSMEMBRANE: Region of a membrane-bound protein predicted to be embedded in the membrane.; SignalP-TM:
UM002_0040.1	7.0	0.0	1.92	0.00107	1410.0	1370.0	1800.0		104.0	58.9	8.0	1.01e-217	980.0	948.0	885.0	2810.0	MTGTAMVTRCAYGTSITSVRSNLPSTQRSARRKAQSRRDVLTCISAATLLTATQQAQAAFVDEGTSVAVFQKVAASVVTVEDYTVVQGRETSDGVGSGFVWSKLGHVVTNYHCISKVIRDQTGKSSVRVTFDSGLENSKSYTATVVGTDPSRDLAVLHVEAEAAELFPVSLGTSQDLRVGQYVYAIGNPSGLSKTQTNGVVSGLNRSIPSPTGLRIPGAIQTDAAISAGNSGGPLVDSAGRLVGINTATFTKQGTGRSSGVNFALPVDMVAAAVPKLIVFGQAGDKRV*	Ulvmu_WT_2	+	351332.0	353010.0	mRNA		GO:0004252;GO:0006508	IPR009003: Peptidase S1, PA clan; IPR001940: Peptidase S1C; PF13365: Trypsin-like peptidase domain; PTHR43019:SF3: ; PTHR43019: ; G3DSA:2.40.10.10: ; SignalP-TM:
UM002_0041.1																	MIKFAAGLAGRYTTHFDGFDTEAMDGDDLLKMATFFHFHTCQVTPYCKASSTLAVTKFKKVHSKFRSSFVMAFMPPHLQHLQLLAGTELQPAWVKSNALIHWHELQLLKRVAYVKVLPCKPRQLIDGSGQIMYDDSRQDMGMAPACCVPFECLS*	Ulvmu_WT_2	+	356823.0	357287.0	mRNA
UM002_0043.1	10.0	0.0	-0.75	0.0327	2470.0	3190.0	2650.0	72.6	1200.0	603.0	13.0	0.0	4190.0	4020.0	4140.0	12300.0	MIPLQCKAPKLGIKLPGRKHSFHSKRVAGPAAVAAPPTQSTPRTSGQDVTPKDAPLPSLYPNPPKVEANAPKLRVVIIGAGLAGLSTAVELLDQGYEVEIFDQRPHVGGKVASWQDKDGNHIEMGLHVFFGCYFNLFRLMAKCGAVENLLLKDHAHTFVNEDGDVRLLDFRFNIGDFKVGAPFHGLKAFFTTPQLSPQDKLQNALALGTSPVVRAVIDPEGGMKDVRKLDDVSFEDWFISHGGSKESINKMWDPIAYALGFLDCKDISARCMLSIFHFFATKTDASVLRMLNGSPRDRLLQPILDYIEARGGKIHMRTGCQEVLYEEGPDGKPVVTGMRLRKGAQDTMVHADCYVAALDCQGAKKLVPSEWRKYPLFDNIHKLEGVPVITVQLRYNGWVTELKDQIKVQNVSEVAGIDNLLYSSDVDFSCFADLAVTSPVDYRKEGEGSLMQVVITPCEKYMPLTNEEIAAEMHKQVQKLFPSARQLENTWHSVVKITQSLYREAPGLDKYRPDQQTPVINFYMAGSYTAQDYIDSMEGATLSGRQAAYKILENAPRISARAPTAKA*	Ulvmu_WT_2	+	359160.0	362331.0	mRNA		GO:0016719;GO:0055114;GO:0016117;GO:0016491	PR00419: Adrenodoxin reductase family signature; IPR002937: Amine oxidase; IPR036188: FAD/NAD(P)-binding domain superfamily; PTHR10742: ; mobidb-lite: consensus disorder prediction; IPR014103: Zeta-carotene desaturase
UM002_0044.1																	MQSIQSGIEYKLKRATEADHGKDHDPPTDTGEGAGERASVQQDFARAAQQGLQPCLKDIMSVTRCRSI*	Ulvmu_WT_2	+	364562.0	366452.0	mRNA			mobidb-lite: consensus disorder prediction
UM002_0045.1																	MSSSGNLRLSRVSNFERSGAARLNRCSSVVARASPADGNTWGKQRDPIEDAKQFVYSSTKKVKSRITQSADELGTKAAEAARQVDRKYNVRVKFRHAQTDFQRMLPHWKRRFRQFSASRVGKAALWTVFLWSIVSGTLFRVMHIFFLLWWILPLIVIPFVRRNAAKAQQNMYGAAGPTGARGFGSPAGFAEQRRRRPDPQDGQVIDVEWTTIDPDSDRGKSRR*	Ulvmu_WT_2	+	367826.0	368963.0	mRNA			CYTOPLASMIC_DOMAIN: Region of a membrane-bound protein predicted to be outside the membrane, in the cytoplasm.; NON_CYTOPLASMIC_DOMAIN: Region of a membrane-bound protein predicted to be outside the membrane, in the extracellular region; TMhelix: Region of a membrane-bound protein predicted to be embedded in the membrane.; PTHR36356: ; mobidb-lite: consensus disorder prediction; TRANSMEMBRANE: Region of a membrane-bound protein predicted to be embedded in the membrane.
UM002_0046.1																	MTLEYLMQGPDDRPSKGDSSECHRDDREHCKAYMAGQSLLGSLIQEFDDASTVLNNTLLSSITVRCACVLVCESEDELVDQNELTDVKATQDACFTRICQRLSYRLESFFSKRIWERDHAALQPVETDNSLPLPARRHGDVLGPALWTQPSNSAHSGHNVTATSGVELPQQSPNAVTSSAMHGTGDESQESVTSPLSIIPDSYSNQHLALSSDNIVQWMRECSPSASEVCAVTSTESNSTTTSSMQASPSALSLAGSYKSQGTRERAQMLLDKSTNAIASLQHAMETSEFVMLVQLAGASGICRTVVKSLASLAKKIPRTKLSIQVVCMPGLHGVSRMLSGVAVLPNLVCNRRTCPWSTLFKSSKVPRASVFSSATGEVVCQDAVRELQRPDAIESFPWSRRPWADVLNGAILKHGSKQYNGTMSEEALASKSVLLINLKMKADLPAEFADHLAMWIAMYVPAGTVCCYMKADGPQLGKCSRILCIPDVELAAAHQACEGDNCCMLFSPVFRHLLMAVDLHTLSTTVPAWRVPDNTIRNLVHDLGTFEFKRLHTTHTVVMLSLDAEQDGQLRSLFTKAVSAFYSGRAANPSGCWSQHIEPAMYCFASYHSKATPAVVKDFLTDAIVQSIAPYGTCALATISIPNMSVSRITCQQIPDLEYIIGMLDAHFSGDLTVHSLRTRATLM*	Ulvmu_WT_2	+	371622.0	374650.0	mRNA			mobidb-lite: consensus disorder prediction
UM002_0047.1	16.0	0.0	1.83	0.00118	10200.0	10100.0	9320.0		657.0	423.0	16.0	0.0	25200.0	23500.0	31300.0	80000.0	MAAPISKKRQAIKDGVFKAELNELLTRELAEDGYSGVEVRRTTTRTEIIIRATRPVKVLGEKSRRVRELTSIVQKRFKFADGAVELYAEKVVNRGLCAVAQAESLRYKLLGGLAVRRACYGVLRFVMESGAKGCEVIVTGKLRAARAKAMKFKDGYMISSGHPTTEFIDSAVRHVLLRQGCLGIKVKIMRPHDPAGKQGPKTPLPDVVVIHEPKEEILADQGPAKEEQDVY*	Ulvmu_WT_2	-	375058.0	377750.0	mRNA		GO:0005840;GO:0003723;GO:0015935;GO:0003676;GO:0006412;GO:0003735	IPR009019: K homology domain superfamily, prokaryotic type; IPR036419: Ribosomal protein S3, C-terminal domain superfamily; cd02413: 40S_S3_KH; IPR001351: Ribosomal protein S3, C-terminal; PTHR11760:SF20: ; IPR004044: K Homology domain, type 2; IPR004087: K Homology domain; IPR015946: K homology domain-like, alpha/beta; PTHR11760: ; IPR005703: Ribosomal protein S3, eukaryotic/archaeal
UM002_0048.1																	MRTSARGGMRPVDSRPPRMFRKCTAMPQLAPQLDDRLSSRSLSLDEAGYFVIAADAEASEIVAKYFANTINEAGEACDPDTGEVIPCGPGYTNSPVQVFRGKSAKELSVQILEKQENSHMCSHMEHANYLGREFQKAEFCLLTGEFYIQD*	Ulvmu_WT_2	-	378799.0	379752.0	mRNA			IPR025595: Domain of unknown function DUF4346; IPR017260: Uncharacterised conserved protein UCP037673
UM002_0049.1																	MSVPKCSVCTDVLGSEGDPCTLPCGHNGCYFCLREVQKCKPECPLCRQAFPAEYPLHPNPVLKQLVTTAQFQSGGVDEDGWESVPTRAHAVMMHAQDLQALQTTAPGQAHTVPAAEETRPTHEVVRDAAAQHMSPAQRPLAILAGSYRNSAEPRHSYESILSWVPPQWMPDSCARDCKACCLPFKPVVRLRHHCRLCGLIFCHTCSSKRVLLPPKFGCKEPERVCDRCYDVLKPADLQNALAGHFSKAAQLPIHDVTDWTSMRAWLNNPLASSLEQDIFKCSNILGHFMRSSRFHVERAIPSSLLRQAAGYAILSVLKVGMGWSAAVGTGLVLARRQDGSWSPPSAIGLGSFGWGLQAGGELTDLLLVLSNTETVKAFCGDVHLGFGGNVNVTVGPVGREASASMCMGKRGYAMVYSYSCSRGAFCGVSINGTVTSTRASANLAFYGRPLTAKDLLLGGSVDAPPAARSLYTALDSMINSFAYGDLQRPPSQLSLPWFSSSSTPAAPQLPVEHNERNDVTAAKVALPTGTSEAVMVPTADLLGSQAGAVGMSPVSEATAAMDFLDVQDSATAVSLTDSPGAGQRRGEQLGPGMATDAGDSEEEEEGLYIHDLFD*	Ulvmu_WT_2	+	380580.0	383334.0	mRNA		GO:0046872	PTHR15629:SF9: ; cd11526: SYLF_FYVE; IPR001841: Zinc finger, RING-type; mobidb-lite: consensus disorder prediction; IPR000306: FYVE zinc finger; SSF57850: ; IPR017455: Zinc finger, FYVE-related; IPR013083: Zinc finger, RING/FYVE/PHD-type; IPR007461: Ysc84 actin-binding domain; IPR011011: Zinc finger, FYVE/PHD-type; PTHR15629:
UM002_0050.1	3.0	8.1e-06	-0.52	0.37	261.0	259.0	504.0		68.7	59.4	4.0	2.02e-155	547.0	591.0	561.0	1700.0	MQTTPRSQHQPRSKRRHVRILYRCCVSRRYCVASPCLASVQASAAEATSITIPHVPFRQVLSRRDILELTASTLLTTGSRQAQATEHEVAAEISAELYRSSTGYQIQKPAAWSSKQKAGAEVLFSDPEKASTTVGVTVSPVRIASLTAFGSSDDVAAKLLAAEKKKESTISVELLQTETRSLSTGEDAYAYEYELNSTRGRKRVLNVVTISQSKLYIVNAQCKCTEDGCPGSTIQQLRQIAASFDLSRA*	Ulvmu_WT_2	-	383804.0	384895.0	mRNA		GO:0009523;GO:0019898;GO:0009654;GO:0005509;GO:0015979	IPR002683: PsbP family; PTHR31407: ; SignalP-noTM: ; PTHR31407:SF3: ; IPR016123: Mog1/PsbP, alpha/beta/alpha sandwich; SignalP-TM:
UM002_0051.1																	MAETLSGIAFAIGSAIANGSFSVLSKIGPVTRAQVSPYVFNFWAADAVAWSGIVASLFLQPEFNAVGLLSGILFVVAIGSSFVAISLTGSVAVATGIWCGVAMCTSFFSGILTGERLNPYLSAAALVLMIYSVYRISRTSQISHREAAASETLESQELLDTVADRSTAAAGIASAVVAGVAGGLILFPMKFIPAELQGLPYMLSMSFGVFLAMPLCLMMQYAFPLGLSGAQQFRVAWVPGTFSGMIWNFGNACSIVATQHVGLAVAYPIMQCGLFVAAIWGIALFDEMKGIRIRFMMDSTLLICGVCLLGLARQFA*	Ulvmu_WT_2	-	389811.0	391591.0	mRNA		GO:0034219;GO:0015144;GO:0016021	IPR012435: TMEM144; TMhelix: Region of a membrane-bound protein predicted to be embedded in the membrane.; SIGNAL_PEPTIDE: Signal peptide region; IPR010651: Sugar transport protein; SIGNAL_PEPTIDE_N_REGION: N-terminal region of a signal peptide.; SIGNAL_PEPTIDE_C_REGION: C-terminal region of a signal peptide.; CYTOPLASMIC_DOMAIN: Region of a membrane-bound protein predicted to be outside the membrane, in the cytoplasm.; PTHR16119:SF17: ; NON_CYTOPLASMIC_DOMAIN: Region of a membrane-bound protein predicted to be outside the membrane, in the extracellular region; SIGNAL_PEPTIDE_H_REGION: Hydrophobic region of a signal peptide.; TRANSMEMBRANE: Region of a membrane-bound protein predicted to be embedded in the membrane.
UM002_0052.1																	MQQSRAAFPSPACVCAASELAKDVQSLLSRELNESAAIMGSFMLSLNQQTRELDQTECIALYADALKATKEYKRAVMYYRQALNLRQRHEGKQEMHSRPVPVVGHGAAPAPIASMAPDQEGCRKRARSRATFRESEAMIAYKVALCYQELRDWEAAVKELEAIPVRLRSATVYNLLGRLYRHMSHTGKSVDAFKECLRRMPLAIDAAIALVELGVTYNAVIDLCPVMAKSNLSQARTTTDCKHTNPAPRSAEAALCGRLASSQAPENCVRLSSHPGHLCHSAPMEMNGYGAINVRDPTAFKISSATPPTVPPAVRMRQVAECLAASDGLSSREPMVERALSPTDAWLSRQKEQQAWQPAEVAQHDHMQDAEQLHPAGVLLAPAPQQRPACTHLSLKGGLPAVQQSAQVCSDPFSIRSGKRRKVVAVRLPLLEQEQEPQNSGAARDVVHTGTKRDQPDSHMAPIDAPLEDKTSKPATLSMRVRSTQVHAPAGANYPSAAVPVHAVSQIKEAEKREMLQRQGLGWLGLVVAGHAHLFRAANREAVREFSAAAALFPNDITSMLSAAVALLAAGDQVGAVSTFQRARVLDPLNVRGMDAYACLLLDQGNHEELRMLSHGLLAVDQEMPEVWAVMAYFWLQKSESDKALEYVERGLKQGRDHIGLRLAKGRCLLHKQEGDAALAEFRAILRCRSHDVIAYSGAVRACLRLRRYQEAMLHARAAVRALPQHAVAEYLLGCVYVQTPAASQEEKDRHRQRALRHMRRALDFNPAHREAALAVVELLEQRADWDDAAAVLKQQLALCPEPALHVRLGQVYRAAQRLNEAADEYSAALGLNAADKDAAEMLEEISATQVETTRHERDDGEADNVQLEDAAPAQAQHGITGDDSERIWTADVDMDS*	Ulvmu_WT_2	+	393813.0	397375.0	mRNA		GO:0005515	IPR011990: Tetratricopeptide-like helical domain superfamily; SIGNAL_PEPTIDE: Signal peptide region; G3DSA:1.25.40.120: ; mobidb-lite: consensus disorder prediction; SIGNAL_PEPTIDE_N_REGION: N-terminal region of a signal peptide.; PTHR12558:SF8: ; SIGNAL_PEPTIDE_C_REGION: C-terminal region of a signal peptide.; NON_CYTOPLASMIC_DOMAIN: Region of a membrane-bound protein predicted to be outside the membrane, in the extracellular region; PTHR12558: ; Coil: ; IPR013026: Tetratricopeptide repeat-containing domain; SIGNAL_PEPTIDE_H_REGION: Hydrophobic region of a signal peptide.; IPR019734: Tetratricopeptide repeat; PF13429: Tetratricopeptide repeat
UM002_0053.1	7.0	1.3e-203	5.42	0.000106	749.0	573.0	762.0				6.0	0.0	1120.0	1080.0	1130.0	3330.0	MLFVFRSILLQSVNASSMQRLRALYSGIAHARCFSAQAVEPAVFVDKTTKVITQGFTGKNGTFHSQHAIDYGTNMVGGVTPKKGGTTHLGLPVFNTVKEAKEATGCNASAIYVPPPFAAKAILEAVEAELDLVVCITEGIPQHDMVKVKRVMADGCKTRLIGPNCPGIIKPGECKIGIMPGYIHTPGKIGIVSRSGTLTYEAVFQTTAEGLGQSTVVGIGGDPFNGTNFIDCLERFVKDPGTEGIIMIGEIGGTAEEAAAEFLKESGTNKPVVGFIAGITAPPGRRMGHAGAIISGGKGTATDKIAALESAGVTVVNSPAQMGTAMKQVMVKRGLA*	Ulvmu_WT_2	+	398101.0	400391.0	mRNA		GO:0008152;GO:0003824;GO:0048037	PTHR11117:SF16: ; PR01798: Succinyl-CoA synthase signature; NON_CYTOPLASMIC_DOMAIN: Region of a membrane-bound protein predicted to be outside the membrane, in the extracellular region; IPR005811: ATP-citrate lyase/succinyl-CoA ligase; IPR033847: ATP-citrate lyase/succinyl-CoA ligase, conserved site; SIGNAL_PEPTIDE_H_REGION: Hydrophobic region of a signal peptide.; G3DSA:3.40.50.720: ; SIGNAL_PEPTIDE: Signal peptide region; IPR036291: NAD(P)-binding domain superfamily; SIGNAL_PEPTIDE_C_REGION: C-terminal region of a signal peptide.; IPR005810: Succinyl-CoA ligase, alpha subunit; SignalP-noTM: ; IPR017440: ATP-citrate lyase/succinyl-CoA ligase, active site; IPR003781: CoA-binding; PTHR11117: ; IPR016102: Succinyl-CoA synthetase-like
UM002_0054.1											4.0	6.07e-187	196.0	167.0	152.0	514.0	MFGEVRLPLFEYTDFHQTNSDLYIFGYTAVEKTGKLLRISRTTVKELEVHSDDRDYTIPEYEKELKRIQASNANLQPVCKAYGILGCFRFLAGHYLLVLTARQFVGSICGHGLFAVKDVQLIPLPHGHTRASGREQQAERRYRKLITSGLDLSKDFLVSYSYNLCHTLQTNLTKPLSDPFASRFVWNEYLTRDFRPKVSTQWVLPLIHGYLEQKVLSVFGAPVQFTLIARRSRFFAGTRWRKRGINGLGHVANDVETEQIVQTGRDGATRRPLLSSMVQMRGSIPLYWFQEATGALLSMKPSIKLPPLDPLFDSTTLHFDDLSERYGDPVVVLNLVKMHERVKQESVLGEEFRNAVQVLNEKMRDPRHAIVYHTFDFTYVFKRKGFEHVYPELKPLLDRTYRLTGVFVFNPHGRRHRYGNGAGNGAAGSAEDITAGRDSATRHALHRGALARSQGPGGVADSTSANGQQARSEVHLRLQKGLLRTNCIDCLDRTNVAQCIYGLQVLGVQLQELDLSDESEVDFGSSMAMEIMSMYERMGNCLAMQYGGSQAHSQYFHRQRGDWNAKVQSRDLVTTLTRIYNNNLNDAEKQQAMNLFLGNFVPQPGKPAVWELGSDKHLHAGPSSSPLHYDSRAMLQEVESDEDGAESDGERSLPSSVPPAAAPLPGAATLAGAPSGDLASLTSGSLCDLDAALDVGADSAQRLRDASLSESQALALEVTSKVDGILAQCSDLDRAVKEVDLGVDEEPLSGVHSKRVTWSLARMPMFRGQQRSEPKAAKLHSFDALRSAPQGCPVSVRMHRDMAARSQSQPLLNFFRNALGLSQRQPGPRSPRDQSHGLDGRSEVSRDLSTTHALSRTLSFLSCGVSENISPTAAHSHTSTFVTHASGHADELLSTRTGHEPAASTGVPGLPRTRIAGLPLFLHADVAAVPKALPGVPSAATLRGRLGAESIPDPLPNQAAGRWRGMLSTRSSTRGIRHSATEVIRTDSPSMDMSGHLSGDSATNIASAPLLGGSPQITMVPHGSHHGGHPPSMSPAGHSRPRRQRTDAEPLTSAFQAAGGFAALQRQSSAHGNLSGKMAAMPRSRTVGSSPGALSSSFADVGLEGEASVYTQVMEHMRMRHAEGFDTVASGALSDIPESCEVARLLIPGAASLMPVVDEMYLRKVSAPGGQRGHGSSVPPLLHEDPVSRGLQETLRTWVHQDGKMGRAAPGSGTASPGLGDAMRSSISPLPSSELRMGAAMLARANVPAEGVADSYRESADTTTLADAWRGAELSLVSETAALENEFQRWLDQYTAVFMDPGEEARLVEEYTHLYGSQGYPAQPILPHVL*	Ulvmu_WT_2	-	400931.0	406875.0	mRNA		GO:0042578	PTHR11200: ; mobidb-lite: consensus disorder prediction; IPR002013: SAC domain; PTHR11200:SF9:
UM002_0055.1																	MLDFYDVADVGAKDEVPQSRFEAGFDITPSEAVEELAVCQNLLVLAKTQRTMYPLHSPVGHSRATDVAKAELRLANAYRNVGSLDQVKVHILAGLNDLRLPEVRAHPLNGECTNDDHRDTLVATLKLLGEICMEEKPVKHQKALAAFTSAIPGLPMFDIALLGGSHVEAAASCRQELEVAGTLSDDVSEVLMTDLPVAAAVGSCYEHVAAELLHRIEGLQRNRSKLFHRIFKQLRCICALEQKLRVTPPHPQLLRQRLAPVTRTSDTVEHHCRQVLNVLASASLHDKPVPYWSAVSGGHAATPASVTHAVAQWRSHVRRSTVMHSKVVERPQLPDVGTCHWMLTTPMQKLEQLGTQLALARAAKQSTLVLVGTESVAVYLAQLLENVQEQGYMVLGTVVAITLEMTFQEKATMLEKRTGVIIATESQLAGLHMQNVKRFIQYDITPHSSTLLAKASAHASVILFIMRHEVLAVNLLQDAGVSLNEQATDLLPLQYNQETDRTLSIEALMRRKDFAEVPLREAGVQAFTHYVCWYCSMHSPLVTASSALLPHSLRAVFLVPTANDAVSSMAHSFHTRMRSASANMMDITPSTMCKHSAAMANHDEEVSPAVLENAVSVMEALEVWQQSQAPRAELESAIKVSLGSLATLDAKLRALPPQAHAVADQAVTLLYCVTTELAKERTDRAPGADHLERKLWHSICEVHFIAGCLLLNDVNKTAGEQLRGCAQQLDQILMTQDYHQGRAVVSRNLEAKTLDLYGKCAMGLGELHKAESLFLRLKDLSKASNKSKRRIDQAHAEVLLGDVYALCERHQEAGESYQAAMATFRAHLPPQNKHIYCLQERMLALLHKRQAGIRLS*	Ulvmu_WT_2	-	408885.0	413004.0	mRNA		GO:0005515	G3DSA:3.40.50.300: ; IPR011990: Tetratricopeptide-like helical domain superfamily; IPR027417: P-loop containing nucleoside triphosphate hydrolase; Coil:
UM002_0056.1	5.0	1.07e-188	0.95	0.0124	505.0	520.0	475.0		54.9	36.5	11.0	0.0	2380.0	2490.0	2510.0	7380.0	MSGIGSGYDYSVATFSPDGKVFQTEYAQKAVDNSSTAIGLRCKDGVVLATEKAVTSKLLVANSDKRVHAAAKHVGLVTCGFPADGRQVVNRAVDECSNYKDFYGEEMPGHVLAERVGAYLHLFNLYGYLRPYGTAHLMAAQDNFNGHALFLLETSGIVHKFYGTAVGKHRQAAKTEIEKLDLDSMTCREAVQRIVKMFLSNRDDQKDHEIEMGWLTEENGWTYKAVPLDLIKQAEAAATALLDDACMDED*	Ulvmu_WT_2	-	413648.0	414806.0	mRNA		GO:0004175;GO:0019773;GO:0051603;GO:0004298;GO:0005839;GO:0006511	IPR037555: Proteasome subunit alpha type 3; IPR029055: Nucleophile aminohydrolases, N-terminal; IPR000426: Proteasome alpha-subunit, N-terminal domain; PTHR11599: ; IPR001353: Proteasome, subunit alpha/beta; IPR023332: Proteasome alpha-type subunit
UM002_0057.1																	MPKGPILTAGSRGYSSSPEKESVQTTQVRSTNHCRFDNACDASISWAGAPYGSNAPVQCPAEAISVSRFYHTCRLLQSADQLSTVVHARAPALAQAYFAYIALMQCSLTHIAHAINPAL*	Ulvmu_WT_2	+	415716.0	416075.0	mRNA			mobidb-lite: consensus disorder prediction
UM002_0058.1																	MEEAAQLVEAHALAVMSSSTQRLIMIGDHKQLRPGLITNALQLEAGKGFSHNVSLFECLVTEGAPMHCLQQQHRMRPEIAAPVKCLSYPNLRNGPGTAGREPLLGIDPVRSNHGSVFVLAHQWPEEQERKSAASAANPGSAGTASIVNEQEALMVVAVVQWLLQQGHRLKEIAVLTPYLGQKRLLCSLLRKARVAELADDAATARYRYPVRTHKQPVHIPVPQHQMIIHHSYAVHACYKYIQQLRYTYFDAPTCG*	Ulvmu_WT_2	-	416913.0	417857.0	mRNA			PTHR10887: ; PF13086: AAA domain; G3DSA:3.40.50.300: ; IPR027417: P-loop containing nucleoside triphosphate hydrolase; PTHR10887:SF341: ; PF13087: AAA domain
UM002_0059.1																	MMPQPNSAHVQEQVWQDSKWLLPGAILLVCTEQMLGCGIPQFCKKGQSVALAKVIKSIPGILAHQSGTGRASASVKFLDAAGWALAPQLVAQCRAVRRAMAGHPRARHPSITTALPMRPDRFSNAHGGDTRPDHALATELAACENGPQGRRSGGSFVVVQIGASFAFAGHVLNRLQERSLIAANENGPFAGKLFANEHGASDSKLRNPRWQDCPTARKWMHPKLEMMDFAQKEAWKHALSARVALIQGLPGTGKTTTGVAVVRALLADPTCIVLLAAHSNQAVDQFLEGVLDSGVPESTVLRLGGFSSSERMQSSLCMSSVAAANKSGTKRNPRLRGLP*	Ulvmu_WT_2	-	419275.0	420686.0	mRNA			PTHR10887: ; PF13086: AAA domain; G3DSA:3.40.50.300: ; IPR027417: P-loop containing nucleoside triphosphate hydrolase; mobidb-lite: consensus disorder prediction; PTHR10887:SF333:
UM002_0060.1											2.0	1.06e-149	1300.0	1220.0	1270.0	3790.0	MFQRTSIGRAAAFTTSGPARCGGPQKRCVAAHLIKKAEGCDAVWTEDSNNITVGVIVNENVRGKQVEMDVHPRRMALTIQGAPVMEGDFPSGHDVIPDGSFFEIEEQNGQRMVVVTLEKKNAASQWMEFFAEEQIDLAITRKTFLDLRIGDDEDVEPERIELGLYGNEVPKTVENFRALCTGEKGEGEAGKKLYYKGSTFHRIIKGFMLQGGDFTEGNGTGGESIYGRTFKDERLRVKHDAAMKLCMANAGPDTNGSQFYITFVPCPHLDGNHVVFGEVTAGQDVVRRIESEAGSSSGDPEVPVTIVDCGELPV*	Ulvmu_WT_2	-	426828.0	428938.0	mRNA		GO:0006457;GO:0003755;GO:0000413	IPR024936: Cyclophilin-type peptidyl-prolyl cis-trans isomerase; IPR002130: Cyclophilin-type peptidyl-prolyl cis-trans isomerase domain; IPR029000: Cyclophilin-like domain superfamily; IPR020892: Cyclophilin-type peptidyl-prolyl cis-trans isomerase, conserved site; PTHR11071:SF396: ; IPR008978: HSP20-like chaperone
UM002_0061.1																	MRSSVAVLQNVEKLVLTLERGWAGKGKYVAVLKHLGLTKSKKVVEVPNTFEYRATAKKIEHLLRIETEEQHRSRIAADAAKRMPRPPLLIHHPPLQSGLS*	Ulvmu_WT_2	+	429550.0	429939.0	mRNA			IPR036919: Ribosomal protein L30, ferredoxin-like fold domain superfamily; mobidb-lite: consensus disorder prediction; IPR016082: Ribosomal protein L30, ferredoxin-like fold domain
UM002_0062.1																	MPSRHDGLSEASDVMSLNGDRSEHGSFTPLILVNGESNVSQTFTSTNATAEAKRLLWLTLPMMAQNLCGYGVQVVAYLYIARLGATEIAPVVLAQTTFNIAGFSIVIGLLGAMDTLCGQAWGALEYRTCGVVLQRGMLVTIAVSVPIILCWTQITPLLLLVGQSPEIVAKAVPYLVKISPVLVVACLAECVTKWLTSQNVVYPSTFVNLGVVMLAPIIFHMFTVSLPWGLAGAAAAMNASNVLDLLALIVWSIFYVQLMPMSSPVRKVWPGFTLDAIKRWPTFFQLGIPSMAMLCLQWWAFEVCTIVAGILPEPQTSLGVTGVCIQLIVCAFMVPLGICQGVRIRVSNLLGAGNATAAKGTIAVAVTLCLGLITLCLAILVPSRALLARVFFPELTLDSDPSKALMDCILLIAAGLPADWLNCTLSGVLQGTGRQALGAQVYVVTYWCIGPVAVWLFAFHFDWRVRGIWAALAVLANVEVLFMIAAISTIDWDEEVARAKELVKSQQEQPPSTRLSRPDSNSGTSQPLLVDETSSP*	Ulvmu_WT_2	-	430398.0	433422.0	mRNA		GO:0016020;GO:0055085;GO:0015238;GO:0015297;GO:0006855	IPR002528: Multi antimicrobial extrusion protein; TMhelix: Region of a membrane-bound protein predicted to be embedded in the membrane.; mobidb-lite: consensus disorder prediction; cd13132: MATE_eukaryotic; CYTOPLASMIC_DOMAIN: Region of a membrane-bound protein predicted to be outside the membrane, in the cytoplasm.; NON_CYTOPLASMIC_DOMAIN: Region of a membrane-bound protein predicted to be outside the membrane, in the extracellular region; PTHR11206: ; PTHR11206:SF79: ; TRANSMEMBRANE: Region of a membrane-bound protein predicted to be embedded in the membrane.
UM001_0500.1	2.0	0.0	-3.75	171	987.0	866.0			799.0	374.0	2.0	1.9e-09	927.0	856.0	927.0	2710	MHHRTAVAACAPQRPHRALVHPLTRSTTQRITVKTTSSAASSSWPSGSSGDAAPPEESFNIGRFLDSAWKFTRPHTIRGTLLGTTALVTKALLENSHLIDWALLPRALMGLIALLCGNGYIVGINQIYDVDIDSVNKPFLPIASGALTATMGWALCSGFAVVGMALTTIFYDRLIAVLYSFGLFLGTIYSVPPLRLKRFAIPAFLIIATVRGVLLNFGVYHATRAALGLSFQWSPPIAFITCFVTLFACAIAITKDLPDIEGDKKYGIRTFATEMGVRRITALGSGLLLLNYVGAITAAVKFAGMFNVPVMIGAHSVLAAALIWMTLRLDRRGYSPAAIRDYYRSIWNLFYSEYFVLPFL*	Ulvmu_WT_1	-	2990032.0	2991114.0	mRNA		GO:0016765;GO:0016021	cd13960: PT_UbiA_HPT1; TMhelix: Region of a membrane-bound protein predicted to be embedded in the membrane.; PTHR43009:SF3: ; mobidb-lite: consensus disorder prediction; CYTOPLASMIC_DOMAIN: Region of a membrane-bound protein predicted to be outside the membrane, in the cytoplasm.; NON_CYTOPLASMIC_DOMAIN: Region of a membrane-bound protein predicted to be outside the membrane, in the extracellular region; PTHR43009: ; IPR000537: UbiA prenyltransferase family; TRANSMEMBRANE: Region of a membrane-bound protein predicted to be embedded in the membrane.
UM002_0064.1																	MKVCRSTSSWHPNGTAVGPHATRTAAHVVNSSLGLCDNLNFYFVSTYMSAFVVDGTTMSLVSILLLQRNVPLAAKYYSCVGFRVALLTDSWAELEAGAAKILLKRQPGDAQRNAGYSPFLNVEVADLQSTVEKIIPLGAELDGPIRFTPQGRIAAVRNPDGHMMSLYEAA*	Ulvmu_WT_2	-	441710.0	442294.0	mRNA			CYTOPLASMIC_DOMAIN: Region of a membrane-bound protein predicted to be outside the membrane, in the cytoplasm.; NON_CYTOPLASMIC_DOMAIN: Region of a membrane-bound protein predicted to be outside the membrane, in the extracellular region; TMhelix: Region of a membrane-bound protein predicted to be embedded in the membrane.; IPR029068: Glyoxalase/Bleomycin resistance protein/Dihydroxybiphenyl dioxygenase; PTHR31071: ; TRANSMEMBRANE: Region of a membrane-bound protein predicted to be embedded in the membrane.; PTHR31071:SF6:
UM002_0065.1																	MDIGAHQEVEREWELHFRAERKAHMLQQRVELLDTRLESLSKEVKQNQDWEEESLDATRKMAEQLHLARNQTSDVEWKIKVEDAAVHELGSAVANATTKRQASQQKLDDFRIFCEKDHSLLHGKGSKMAAPAFEVPTVR*	Ulvmu_WT_2	-	442599.0	443150.0	mRNA			Coil:
UM002_0066.1																	MYHYYNISSYAPVGTAIAAMSISAEHPPPVRAHSGQRSSNLSALVDQITALLQDGLTEEAALLATSSRRVLPYTVAALVDQAKQVDLITPPTIHFLADMATLFPAVRPIVKAALSRAEWPVLMDAADDPAQGYLAQSILLLQTTNCLPFTINLESLASDHPVARWVAAVALAEKLSLTAPQSHRLLAYALSDQQLCGAEALWEQRQLYLQALRLRCWDVDGIIEASPGQSDTELEALHGMARPQQFVSVCGVALVQRATTASQQLDSPSNGRRYIRTPAMLAALHSLALALQSQRAVIVSGPPGCGKSSLVLELAQATRNDDVVELYLDAHVDSKALLGSYMCSATPGEFYWRPGPLAEVCLCEFPPVLCHCTTSMSTS*	Ulvmu_WT_2	+	446244.0	447573.0	mRNA		GO:0005524;GO:0016887	cd00009: AAA; G3DSA:3.40.50.300: ; IPR011704: ATPase, dynein-related, AAA domain; IPR027417: P-loop containing nucleoside triphosphate hydrolase; PTHR22908:SF66: ; PTHR22908:
UM002_0067.1																	MQAVRCGRWLILDNLHLAPADILALLESIVSSRRLHVPQRGEVITAHPNFALFATVQTSNGEWGDSVRHVLPQVLLSPWWHIELPAAKREDQLRVLAGRFPSITAVLLPIMAMMHLVTLAMKASRQRLSAHIDSKDTAVWDTGADADEVWWKMWEDAVDSVMKGARLHAGELMLAIGKPLGMHDLVKVCARITELGQSAVHAGLRHLHGTNPMAVTRAAVCTLSEDVRAAVLAEAADVLCGCTVGLGHKATLLQAMAALIGLPKESHQQILRGCPSLSMHAGSLNIGRVRLSGDAAPRSALFSSIATASKNDSRFAMTAHVRHVMESVSAAVKMSEPLLLVGESGTGKTASIQFLAEQVCPQFWDFPRAVDTFFKLCWSAFCCSIE*	Ulvmu_WT_2	+	447692.0	449165.0	mRNA		GO:0005524;GO:0016887	IPR011704: ATPase, dynein-related, AAA domain; TMhelix: Region of a membrane-bound protein predicted to be embedded in the membrane.; IPR027417: P-loop containing nucleoside triphosphate hydrolase; PTHR22908:SF66: ; CYTOPLASMIC_DOMAIN: Region of a membrane-bound protein predicted to be outside the membrane, in the cytoplasm.; G3DSA:3.40.50.300: ; NON_CYTOPLASMIC_DOMAIN: Region of a membrane-bound protein predicted to be outside the membrane, in the extracellular region; TRANSMEMBRANE: Region of a membrane-bound protein predicted to be embedded in the membrane.; PTHR22908:
UM002_0069.1																	MQVGRDLLVINLSSQSDASDLLGGMKPVQVGASLVPLSQTFAQLLQATYPTGKNAEFLARVHKFVHDKKWSKLLQAFDVALKKVYLCDRRHVSTAPVASCSAW*	Ulvmu_WT_2	+	449321.0	449632.0	mRNA			PTHR22908:SF66: ; PTHR22908:
UM002_0070.1																	MASTSCDAEDRPAKKAKLGRDTAAQWKAFEEEVAAAKRSVDVAGAGFAFQFVEGLLMKALRTGQWILLDEINLAPPQVLERIMGLLETSSGTLVLPDLEQGTIQRHPGFQLFAAMNPATDSGKKHLPLQIRSHFTEIYVAEPTAHEDLVCR*	Ulvmu_WT_2	+	449765.0	450427.0	mRNA		GO:0005524;GO:0016887	G3DSA:3.40.50.300: ; IPR011704: ATPase, dynein-related, AAA domain; IPR027417: P-loop containing nucleoside triphosphate hydrolase; PTHR22908:SF66: ; PTHR22908:
UM002_0071.1																	MPDHTAYPAPLRKRHVVQVPVISAYQPNPSLPGPVIDGIVHFFAAARDLAPGLTDGSAAPAYNLRTLARAMQYVAHAAPLHGLQRALFDGFGMSFAGMLDAEGAAAVEALLLQHVLGGRAAPALPSPSKSAPAALDQRRDLYVNVEVRLLFSACSWQRCPQMQRGMWLALLAVHLSVGSPYLRGDSVMAHRGLALAWRGSTCMTDADACAAVCD*	Ulvmu_WT_2	+	450841.0	451485.0	mRNA			PTHR22908:SF66: ; PTHR22908:
UM002_0072.1																	MRKHPQLLQGPTSSGKTTLVEYIARLTGHKTVRINNHQHTDLQEYLGAYGADEQGQFVFREGALVRAARNGYWVILDELNLAPTDVLEALNRLLDDNRELFVSEIQETVKPHPHFMLFGTQNPAGAYAGRKALSRAFRSRFLQISVPELPSKELVTVLERVCAIAPSHAAKLVAVMQELRMRRARGAVFAGRYGLITPRDLFRWASRAGMSHDELALHGYCLLAERLRTSGERASVQEVLMKVFKVKMDPQNAYAQEGVQLQAQLQQAMDDGMPGAEVDQLKGIVWTQTLQRMYFLTKRALEHEEAVLLVGETGVGKTTLCQTLAFVRGQRLRIINCNLHTEAADMLGGFRPARARTRAYAAFCAAYSKVSQSPLLAGSDVQLGPPPAHLDAHAISHTLQALVAATTAALEAHPAHPAHAEIASALQDAHACAAAACAPFVWEDGPLVQAMREGSVLLIDEVNLAEDAVLERLNSVLEPGRTLLLAEKGGPEPEKIVAAPGFRVIATMNPGGDHGKRELSPALSNRFTQVWVSEIDDRADVYKLVRAHLPIGPDFDDVAHKIVDFWAWYGARSAIGKLPLSLRDLLAWCDFVTGAADTLGPLPALLHGAFAVIVDAQGLGSSLTAADAKFECAAFLAQLVPAELAPALELAACSRSLSLSRFSVEPPHSGPPMHWGSKPFVVPVGPNYNGPQAASRYHLDAPTTSRNCFRILRAMQLSKPILLEGSPGVGKTSVVTAIAAAAGYELVRINLSDQTEMSDLLGADLPAAEGAPGVFSWADGPLLRALRRGAWVLLDELNLASQAVLEGLNSVLDHRREVFIPELGETVAAPESFRVFAAQNPLREGGGRKGLPRSFLNRFSRVPLELLLPEDLLVISRTMHPEIPEDTLQCMVATTSALHDAITVHRSFAHAGGPWEFNLRDVTRWCELVGASKEASEAAAAARAGHYARMLFVQKLHTLADQRRAAEIVERAWQQHPHFAALSAALKGTPKVSVELAPDVLRVGACTMDRSGPPPSSLPPFTASAEAAAHTPITGLDVTAASVPALEWVATACSMAWMAVLVSQNAPRAAQLPRMLAHLCAQPLVEIPMSPQSDTSDLLGGFEQMDMERVVKAAQAHVQHVAAVMCADALCCHNQSPPLAVVAQLRQICMATSADGSVMHDSVKPGLSVAQALRTSVESLQGMHMSLEWSPRVQDALHVLLPAAADAVSAAVELVRDAAASSIGGRFVWVDGLLLSAIEHGHWVLMQHANSCSSAVLDRLNSLLEPAGVLFVNECGSTAGGPRIVTPHRNFRLFLVMDPGDGALSRAMRNRGVEVYVDGHQFSEDPMHELCTVCHCDSDALL*	Ulvmu_WT_2	+	451637.0	457164.0	mRNA		GO:0005524;GO:0016887	cd00009: AAA; IPR011704: ATPase, dynein-related, AAA domain; IPR027417: P-loop containing nucleoside triphosphate hydrolase; PTHR22908:SF66: ; IPR025662: Sigma-54 interaction domain, ATP-binding site 1; G3DSA:3.40.50.300: ; IPR003593: AAA+ ATPase domain; PTHR22908:
UM002_0073.1																	MVADGQALLPPQTRSSFAAFLQAYHPSPRAFPKQALLQSASSCSAFPMLPALTSGRSQLFTVAATITRLFDALLSQVVAYVRSPADDPTDVVAALPPLISLRDSSVPAAGCIEGGSLQLLAAAVICIQSLPTDFVPTALWLYTTAAAVHESTGTKAAYVPHITSVACLLSAIRMLLQSQSVALRSAVPPENCYDRLRLLLSCTLERCSLQQMLADVEEQVEPTTALQWAALIAKDATRRPQKMHAVVPCLLPLLDTACGVEAECMEAMLKSSADSAEALKIVQQLQHARAHVKVISERSAVVPGGASFAAQLPCMIFLVQHMQGLWAAGRTHVEAVAPSGSDVSERLSVALANASVALKLQLHAPEAHLLRTEGGTMPLPADPAECEAWVELCKLAAGFAGLHALPAEHIVQALGRAGLQIQVDHAGEGAEGAGHSVPAEVYVKVAAQLACSSRIREMLVEGAALCIAAAIQEDSGRCTEDASGFVHAVLARSRDATAALAQASQMTPPQGTIAATPTRRPIACDALQLDYLAMPLGCSAQRVLSQLESLAHGPAVLASLTHVTVAASGGVADVASALMQLQAVLRTSTCYHPLLESMTRVLMWCSEQDQPPPADVLHGAWRFWHFNASDLHAPLPDATPLALASALPRRLAELVARSVCPQRRHAFSMHLSPLLPLCLQHLLQPEGMAMEDLPVHRAALAQALRSLLSLSVRHASVPVAYMQELARITALAGHTLAVYRGLCGPPVAELSEALCQAATSLQAQLPVQLQEASARCATAAAAAVTALGGTVVPALRSTHQCLTTLLQCIADAASDMVVRKPGCPSDTPPWLLARVGHAGVRLAAWRAQLLLPPPGLDPAMVSMERQRHIMHIQHTVTEPTQHVARMAQKMPLIPDQTALIARADAEAHAAALQVAELEHARVPRPSPSQYDAVVSEAERCFDGLLQSAQVAVDVVLRQAGSAWQAHAARQALMQGYSSVEALAGWCANAPERFPLYADQLSPFLLAVLDVQRGLATACVALEQKTAAQELPAAAAGPLLRSCLMFPLSSPYATHSGGLLPLLDTVAASSAEDLTAHLQQATLACVRCVEGVPDQDVQMLPATLGVQQELQAQLLTLRVCALHAGAPGLQQATMQAMHGALQKVMMLWRTGNELREELQRREECLYKTKHERIVIRTDDEDMQVELALARQKRSSLFADLLGEDMDLADPAGMQGANEDTASGVARQLSAVLDNVATQEAMVAAHAEIVKHLFTSCGLRHLYSTSWSSGMQHPEPCTTAVADMLSRRAHQILESCGGHVPADINAAAAGGAIRQLLSEIASLYPQNPPGKAQGVVDVMSPCLEEKALAVAAVSKLQQHIALLLERFPEQPLLEQFQMICKRILGMPSIAPLKDAMVGVELLVTRVQEWQNHNASVSEQTTLADHQVPLAALCARWRQMELASWSLLVDQAVERERRGAWVHWFHLVGLIFAQSKGVAPETTEVLAVVEQYLQSSPLGQFETRIQLLGLCAAHCAVLVHTGQPAFAVLQCCLQNVAAYYALHLPAVRAAVQKGLEPVLKEMKDFVALQKWEHQGTVDLKLNIEKSQRKLTKCRRQAAAAVSQMVTPVFARLAGTLGIDHVQRIASSASGSAELKSPAPSCVGQAAASRSGPSIPAAVKDETAVAHDPRVLTGQLAQASALWIERTCRTMQGVMAESRHLSVSSCCCPAKMHDGFRGLLLFQKSTGLMMITLSPTDVQ*	Ulvmu_WT_2	+	457625.0	463568.0	mRNA			PTHR22908:SF66: ; Coil: ; PTHR22908:
UM002_0074.1																	MRDVWAREGEKGARAMRKKALVDSIKSLLELGLSGSRAAVPPDERTPCAWFMSEQQEILPGLAHGTAETMMQLPNTIATSLQRTWCTACSHFHKMFAAVNILKDTVRSSLHADISQLEASRMCAVSDHLLHIMRRQQRAAYISCRQICALEHLCQLLLDTLVSPCESFDHASCGELLDTVASSVYDVIVFCRQIELLQPSSEAMMTASLTSTFKSASKAVAAILESLEAVQRQLEDATAAVLPPVSVCSGAQASGAGAARAPLLFTPALLGAMVSACTALHNARERVRRSGEVGVAQGDVADQTRHVTVADVFPCWGRLQAMLTSITLKLSGLRNDLPELPSVLRSDSHAGRTAAGTTGLSAEHLVRLSEAGGAALKESLLWAQGTKRVADKQQGLWLLLPEAAAVCEAFLHSACAGRLCIALQACVTGASRGSPFASAELVPMRSKLRAVLACSQTVLAGMRASLAYAVLLHAATGHLAVAAASMFLEYARAGLGDGEGEVEDGEAGEGTGAFKEADGVGLGDGDTANAQDVSNQVESEDQIMGAQQQQGDDAGVAPDEDDSKPDRDNDEQQGIEMQQDFEGEMDDIPKDGGADASEDKHAELDFDEEMGDAGNDADIVDEKMWLGDTDEAEETREDKKDAGMADDAGQENGDPEARKLVAGGQDDAKEASSDHQSQPETEQPKVMLHNAALLFLLRPVPIIRLIAVVLVEQLLAG*	Ulvmu_WT_2	+	463993.0	467004.0	mRNA			mobidb-lite: consensus disorder prediction; PTHR22908:SF66: ; Coil: ; PTHR22908:
UM002_0076.1																	MDMEEVAQQMAADDFVQPQALQPEMELPDELNLDGSGSDMDEAGIQTEQGQPADAEGETNSDAEQTLESMDADKAPPPEDQEPEEPAPEEYGGSDDAGVDAVDDEASGGDPAEKHEQADVPAAPADFQEDVQAGPQGEQGAAAMDTGQHHGASGAPVSGMSALPQDAAVNAPSDNAEPGTAPDAAHELDGAVEADTPALGTDKSQSRQDSDHALRPQRDANPLRHLGSAQEQWRHEFEVIQDAAEVDKGLEQPTDDEAGFGTQFEFASVKDETIKQQALASATQEQAEQQHGETDRSLQETEECAERNGSRQEERSNSADAEVPEYVRRGGGNLQGVVNRLAAGQEGEGADDVADKDVVEELDMATAKTSLNAGGFASVHGASLVGPDTESTDAAMRADSGVGRLHLPGEEEDNIERGLHLWRRCTAATSALTGELVEQLRLVLEPTLASRLSGEFKTGKRLNMKKVIAYIASNFRRDKIWMRRTSPDKRDYQVLLAIDDTKSMQENHCAVYALQALTLLTTALSRLEVGTLGVAAFGGINGTRVLHELGSPWTDMSAAAALGALTFEADNTLQDTPLLDLLHTVGRLFEAQRHVVAGRSGLSLPSQLLLIIADGHFHERTALQRSVRQASGDTSGNGPLIVFIILDAAAESVLDLQQVTFNDGVPTFNKYLDSFPFPYYIALRDIYHLPHLLADLLRQWLQMCTQ*	Ulvmu_WT_2	+	467121.0	469774.0	mRNA			IPR036465: von Willebrand factor A-like domain superfamily; mobidb-lite: consensus disorder prediction; PTHR22908:SF66: ; PTHR22908: ; IPR002035: von Willebrand factor, type A
UM002_0077.1																	MQSSCCGGTAPLKRSVPFTELTEHSDSDQLLVWLRNILGEDKLSSLVLDDVESSDVLACENAEELEVLFSASEHVAELIAEQVFGQKRLKTGGSDFEMEGTAENCDPNNEPEGKPDPTKLKVDAHGKAADCLGTAPDGLANADMDAEDLPTNQDRDAIAAVEMTKPDETSEEDASEDDETDNGGDEMREDEGENVVDDEPEEDIDTAPDHSDCVILSPVTLVFLPEDKEVAICYVEKAMIGFGCFLEDMSMGCCTIVAKGLGMKAPRKNHKKDQVRQVRNVLGFLDAQVTATLQDKQWWKPRLEGLLNKIKSSMHDVLSTGNVQQKSCFTNFILRVIPYNVKPVETVTDAGDGSDDKKTKRKDVAEIDEFVLERLWAIWQDFPLFGTIKCPVQVRVKKNEIVSVSKASMWTGPTLYSIFSEQKRMPRLRAPVGNQANEASNSVMTIMRQILWHRHGRTNLKIRNGTLLAICQRVRDPEYDADQYEGYQMTFKFFLEAGQVSIEREKGMSSFVRMIEDSEYSAIHVLELTQHCEEFKGTSIASQSKEFSHEYEQIVDALQDVNNDKEPHAHDPSSGSPVRSIANSPVEGSLFKKLLGMVSNMDNEVPGDLQELLLPHLKHALYDHQLASLNFVRKEESAEEGLQRHYWWRVKLPSDPTLVCFVSPHFNAVWWATNADHLHCWDFANKKHIDGICPIRCSQGFKLTGSKSKGGMLALDMGMGKTPVMLAAHSLEQHLIPLEPERHTHWTDAELKLHRTVLVGKDEETQKEFEMYTGFKQADDPKRSIVPDGTVRFTGRGNLVVAPRTLLGQWSSMISEHTKQDHSVCVLEGIKERREFMTSVEGLKRLASYDWVIMSPGIVPKDIDMLRVIDWRRVIADEAHQLSGSCTVAMGINKAQRETSLMHMLASIPAVQGHWCLTGTPLRSYRQVGSLDRIFCALSTGIGTSEHLHNATLVLFVSSVAIRYDKQGFIKGKACLKLPPLYDEVRRVNLTEEDREVQRMVRGRLVKDSDKVEYSWVLHKQAEYVNGPTVEVFEEEEEDDDEDYASKKQGRKKSHQAAQKEKTYPILRDVVDPLRWQQ*	Ulvmu_WT_2	-	470014.0	475976.0	mRNA		GO:0005524	G3DSA:3.40.50.10810: ; cd00046: DEXDc; IPR027417: P-loop containing nucleoside triphosphate hydrolase; mobidb-lite: consensus disorder prediction; IPR000330: SNF2-related, N-terminal domain; IPR014001: Helicase superfamily 1/2, ATP-binding domain; PTHR10799: ; PTHR10799:SF948:
UM002_0078.1																	MSITGGLGIVSGLVINLCSFLLPGYFSFRSLESHSHVETWFTYWVVFSIFSVVEHWLWFLLSRIPGYPVAKIAMICWLQFSNAQGAQLVYRRLLLPALRQYQPTIDRYLEMGESSVRKQMTQLGLQPGGQRADQATGVESLSQPMNRFGAGSSQAADIESAEVGKVS*	Ulvmu_WT_2	+	476553.0	477262.0	mRNA			CYTOPLASMIC_DOMAIN: Region of a membrane-bound protein predicted to be outside the membrane, in the cytoplasm.; NON_CYTOPLASMIC_DOMAIN: Region of a membrane-bound protein predicted to be outside the membrane, in the extracellular region; TMhelix: Region of a membrane-bound protein predicted to be embedded in the membrane.; PTHR12300:SF22: ; mobidb-lite: consensus disorder prediction; IPR004345: TB2/DP1/HVA22-related protein; TRANSMEMBRANE: Region of a membrane-bound protein predicted to be embedded in the membrane.
UM002_0079.1																	MYLSLHYVGNKSICMGGRYRCSSWRGLRSEDRLAGTGIVPRAEVRGRPAPARSARIVKALTHTVAQAKVMVIYPQLLHRITSQNYWVTARNGRCRSIKSASLVQWAADDSVSTAS*	Ulvmu_WT_2	+	477667.0	478014.0	mRNA
UM002_0382.1	2.0	2.44e-229	-2.5	0.00256	376.0	309.0	420.0		287.0	269.0	3.0	0.0	151.0	200.0	180.0	531	MLGQQSLVRKTSATAQRTQPWGRLPRASVPGSASMAYRKQCSAVLFGKSATAHSRDVDSVPRRLVTAKATSKAEGHRSFLKGLTDLLTVAGLFSAWYGCNIYFNIFNKQVLSVFPQPLTCTWIHLFISSLLALLLWMFRLKKAPVVTPRIIDIIFPLAILHLLGFYTTNASLGKVAVSLTHTIKSMEPFFTVVLSWLLMGTRPAKRVIFSLTPVVAGVVVASATDLSFNWAGFNAAMLSNVAFQMRNVLSKKAMSRASFDSLEGGDTADLDEVNIFALMSIGACMLMVPLLLLDAPAALASPGGPATWMSQDVLAKTVAAGVCRFGDVLSSFIILQKVTPVTHSVGNCVKRVVVIAASIVFFQTTASATNIAGTAVALSGVLLYSFVKRSQKTTIDSEQAVRAVQNTAFEDAIAKISPGTLYGKVVKTPEASKRDDEDKEPEYYL*	Ulvmu_WT_2	-	1706998.0	1708795.0	mRNA			IPR004853: Sugar phosphate transporter domain; TMhelix: Region of a membrane-bound protein predicted to be embedded in the membrane.; mobidb-lite: consensus disorder prediction; CYTOPLASMIC_DOMAIN: Region of a membrane-bound protein predicted to be outside the membrane, in the cytoplasm.; PTHR43973:SF6: ; SSF103481: ; NON_CYTOPLASMIC_DOMAIN: Region of a membrane-bound protein predicted to be outside the membrane, in the extracellular region; PTHR43973: ; TRANSMEMBRANE: Region of a membrane-bound protein predicted to be embedded in the membrane.
UM002_0081.1																	MKISVQIGSGSLSSRREMANGQDMQQNGASAAPSGTTTSLGPTPGRSSYHAHNGEAATAPRNGGSMPEAASSSQPVGLTSLEGCKQQVAQLVKDEALLEAELKECEICLGCSRKRKEDLEQKIVYLSRPLKIDLDNVELTDEDMKDLTSPFPSAARAGVAGGSHRAAAASQPSSSSALPEGTADLIAQDAVHRLVDANDVAELNPLQGQHFASVMVEPSDEQRPQRCFGAIPVMARLPDDTSIAAILTCNRYRSTVSHIHCLQRLPAYAKQAAFGAQHFMSGRQWVMMVKPQAGAAWSLPGVQETISRHREQVSELSAALRAVQDQERAHADAGARQIAAQIASLQHKVPDVPDHPARGAVSEHLHNFRCTMPVQLNQQQQWRGIFADGGSLIEDPVALLQEKSFTSPWTKRERELMDNMLGEQGKKFAHVARQVGTRSIADCIDRYYKVHLRDEFKPTWRKMARIKRAAEGKHKREEHSKVLAPVSRAPARPRHSVWTGGAAQAGPSASVHWPPMSTARLTAAATGHVGDFGMSLAALESLPDSSRTHSRQQERRRGATTTFDNAHVAGQLHPGLIFPAEGLSNSNPSPSPFLPEHVAGSESRVPALANAQGASMPQGAHASAFASNNLISGPGYIVEPCAQHIAQTADAELVPKFQIAHLNTMASTAGDDAAVAGSGQSAHGSMADSDQAALQAMGTHISQGDVPLSFPALDLEIAAEGARAAASLHIAYEETQRPGAHVKGALTQVSDEAHPVARGASMNEQFSHAMQIQRGDGRGQHQS*	Ulvmu_WT_2	+	480744.0	483671.0	mRNA		GO:0003677	IPR001005: SANT/Myb domain; IPR009057: Homeobox-like domain superfamily; G3DSA:1.10.10.60: ; mobidb-lite: consensus disorder prediction; IPR017884: SANT domain; Coil:
UM002_0082.1																	MDTSVTSPSETSTRLLELQEGLKQIKLRHGDRVHLRKTHAASSGPFPVYVSINTDEDHPECEQFDQLEGLKVAVTVSETVLKVSALHLSDFIQLSVVAPQLPLCVTQKMQQTLSGMLVEDQAVEPHAVASAVNMISSLSARLPHLLPDLLTVLPEATEQYETVGSNGNTQRRIKFVDTKEDEVSALASDEDSGVDAAEQCAEHSSAHAVALPLSHNMRTMKSIPDGVPNGIWQVVQDSVSRFPDLRLAPGIVDALTTSALPFTVSVLPSDPNWEHDSLPMSGKVALMGDQHSASNVAAGPAHATAAADHVLTVKNRSAASFATRQARRNANSRQPVLAPKAQGRGLAVVLKLDPCEMTDAATCAIVNQMMMKQAQVHAGKADALRLMLKYAETHLAGLVFRAWDTLLADRPGVVMEVYTAAQQGLSDIQFNVFDETSSQSSRSCSDVGSEAGCGHNDASSAADVMMQNEAGSDYQQRDHVTGLGEAGLQRLGHNSILVTLEGLKLSGTSCIEALKLSFQVACLRCTQATEIVFSASDISGAALKTCPTLVSSNMCAKCRQDMTVTMAPHLVHNLSNSLAHLRVTGCSPADLLPCCFGAQCDGCGALAAVRSVQPGKASSRECQKCSRQISVTFASAAFQLIAAPVRSIKSSQGAEELTRKSISQRRNAKRDALAAALEKLQIGQPLPLMGACKHYRHSHRWLRFPCCGLRFPCDLCHEELTDGHDMAWAKRMVCGYCSLEQPTDAKCSGCGKRLAATGAQPEARKTRFWEGGKGCRDKRLLDPKDKHKYKNSNAKTVSKRAQARKSCMQP*	Ulvmu_WT_2	+	495321.0	498686.0	mRNA		GO:0008270	IPR008913: Zinc finger, CHY-type; PTHR21319:SF6: ; PTHR21319: ; mobidb-lite: consensus disorder prediction; IPR037274: Zinc finger, CHY-type superfamily
UM002_0083.1																	MTVERRSTRDSMTRASHQSNAISGRRSRQSALHSKLHSKAEPGGSGPVVLDPDDGTNRTPKGLLHSGSLQIPIKQLAGLVSAQDDSLQLHAVAETVLDVLPSLGSISIGGSVVTQRGTESVEPAEQQNARASTDIPQGHAAPLSEREPGVGEQLDAPQLSDIDIDLAQITTVTITETNTLVLFEKPAYAVNQDSAAGKTVMEANASYEDVLNVKVGNDNYVPALTQTIENGATLRKQKYVQTGAVEHGDSGAQWHAEVEAAAKSEPSEGAAGTAAPDMLREATAKVSFIPAAAADAGVGASAAFRSKLGDSSMTDNASVRFSSSIRDPGSQGGIPAVHPLIVSNIEMDTDGSQMGLQSLHGLSEALNDMECMIMHNKFLNELLLYKGMRPMSDMLGDWILRTSSQSEAHHVDSDDGTAEAETTQRAASDATRPDVTNMESNAGCPTADALASIVGTGARMHRLWQWKCDLTQGRSVTSMSWNTDRHDLVAVGYGSFVFGNTMDGLVCIWSLRNPNYPLWWFTVEAGVTSLDFSNVTGGVLAIGLYSGNIAVYDVKAKNPEPSISSHGAPGKHHDPVWKVKWMDTGNIASTLVSISTDGRVTRWRLTKGLEHNDLMKLKRVQRRDTVYTSHRMANIARSLKQEAFISRLTAGTAFDFSMNDERIYLAATEDGWIHKCSTSYSEQQLASYKDHMGPVYSVQWCPFHPNLFISASADWTVRLWRADRPHALLTFQTGNHEINDVQWCPSNSTAFATATGAGNVDVWDMLHGTLKPVATFVDPSVRMTCVLFHTDSETMIAGDDDGGVSVFRLFGVTRKYDSDEAQQKRLMDAMDANVMKTGGGQASSMS*	Ulvmu_WT_2	+	500097.0	503581.0	mRNA		GO:0005515	G3DSA:1.10.10.670: ; IPR001680: WD40 repeat; mobidb-lite: consensus disorder prediction; PTHR12442: ; PTHR12442:SF12: ; IPR017986: WD40-repeat-containing domain; IPR015943: WD40/YVTN repeat-like-containing domain superfamily; IPR036322: WD40-repeat-containing domain superfamily
UM002_0084.1																	MKMDLGIINVSNGLTSKADGKDKLLATLQYVLMFVSGGQPGVAKDLQIKVAAARKVFRIMKPMETLTPLLKEPYLPGRKPMHHELLPKIRSLFMAIYFTFDHAVWLGSVNIIKDKNILEKCQKASLWGWLLGSIATITLESVTLSDGSMAVKRMQGEDEQSWQQRRAELSAATHKRALTLVHAIIQALLATGLLQLRPFKPRLTASFGVAASVLNCYMLSPPWPVAIHKVDAKLA*	Ulvmu_WT_2	+	517796.0	519118.0	mRNA		GO:0005779;GO:0016559	CYTOPLASMIC_DOMAIN: Region of a membrane-bound protein predicted to be outside the membrane, in the cytoplasm.; NON_CYTOPLASMIC_DOMAIN: Region of a membrane-bound protein predicted to be outside the membrane, in the extracellular region; PTHR12652: ; PTHR12652:SF16: ; TRANSMEMBRANE: Region of a membrane-bound protein predicted to be embedded in the membrane.; IPR008733: Peroxisomal biogenesis factor 11
UM002_0085.1																	MCVGTSPATAAADASCNASGMPWLDSTLFHIFDKFCVAAIKSGYMMIQLPDGRKREYGRLDDVQTAVPGAPTWQGLPRKRCLITVNNTDFFYKVMTRHDTGLGEAYMREDISVDDVGALMAVITANTRNIEGNRGMLGAFNWLGDRLLYVAHLTRANTIEGSKRNISQHYDAGNDMYKLFLDESLTYSAGIHVEGGHLKDAQMRKLDSLIAGARVSRDSHVLEVGCGWGSCAIRAAQTTGCKWTGITVSMEQLVEARARVKSAGVEDRVSLMFCDYREVVDQFGQGSFDAVVSCEMIEAVGHEHLPTYFQIIGQALKPGGYFAMQVITMPDVRYDAYCATSDFIREHIFPGGHLPSVGAMSACAASSSLSAVELADIGPDYAISLRKWRENWKKNWNAIKLLGYPEEFMRKWEFYFAYCEAAFDSHYLQDYQIVWHCVPEAAQQPLLSHQPGSSACLRHVSNGRVVDTADSVVNAPQISSDTVTMALFAVYCILGGVAVARQPRMLLALITFVLGQASVKVSTQLLPVLIQEFESLSARTRAAWIVDTTCALWSLFLGLPALGLLLSSSSWISALQPRDSAPALLVYLAAGFWASHLAVLVQTMHFMEAPASLAHSALLLAIFGSAGFKEEHTGLLAMTLPALLCNVPATVCLPSTQACDTDLLGTVYRPLIPQSLSSINQQHDMPAENSATTATHEWSLQVSKAYSVRGLHAPHWLVLSETSMQVMLQSLLHAVVLLLVLVTPDIWSSPVYYMCATNGMIYANWVNFAALRASPYIRWLWKQCWPQLFEGSGGQNAS*	Ulvmu_WT_2	-	522787.0	525791.0	mRNA			cd02440: AdoMet_MTases; TMhelix: Region of a membrane-bound protein predicted to be embedded in the membrane.; IPR029063: S-adenosyl-L-methionine-dependent methyltransferase; PF02353: Mycolic acid cyclopropane synthetase; G3DSA:3.40.50.150: ; PTHR42912:SF25: ; PTHR42912: ; CYTOPLASMIC_DOMAIN: Region of a membrane-bound protein predicted to be outside the membrane, in the cytoplasm.; NON_CYTOPLASMIC_DOMAIN: Region of a membrane-bound protein predicted to be outside the membrane, in the extracellular region; TRANSMEMBRANE: Region of a membrane-bound protein predicted to be embedded in the membrane.
UM002_0086.1																	MLPAFIWRHGSLQNRCSVALIACAVASCHACDRPGSVRRVRSLKPVPEIKEAMTDADHTMLGGGVVLATSVTAVAWLVLRLISRFMENLNKQCIAECEGRTFEDPHQTKQIPVPSIHSEPSKTLTVIFPAYNESDRMNVAVDEALEFLSIKRKKDPKFSYEVIIVDDGSKDDTYTRAMEYVERCGIDMFRVLRLPVNRGKGAAVRAGMLAGRGELLLFADSDGATKFSDLDSLHARLQSLVNTQAGASKGSLFHTIADAHGMVVGSRAYLEHTEAVAQRHWIRNFLMHGFHFLVTLVAGPGVKDTQCGFKLFTRRSARILFQNMRLQRWCFDVELIYLAHRLQIAIAEENVTWHEIAGSKIRFWSIASMAFDLFIIKTAYLSGAWSVMGEASARNS*	Ulvmu_WT_2	+	592695.0	594108.0	mRNA			TMhelix: Region of a membrane-bound protein predicted to be embedded in the membrane.; SIGNAL_PEPTIDE: Signal peptide region; PTHR10859:SF91: ; SIGNAL_PEPTIDE_N_REGION: N-terminal region of a signal peptide.; IPR035518: Dolichyl-phosphate beta-glucosyltransferase; IPR001173: Glycosyltransferase 2-like; SIGNAL_PEPTIDE_C_REGION: C-terminal region of a signal peptide.; CYTOPLASMIC_DOMAIN: Region of a membrane-bound protein predicted to be outside the membrane, in the cytoplasm.; NON_CYTOPLASMIC_DOMAIN: Region of a membrane-bound protein predicted to be outside the membrane, in the extracellular region; SignalP-noTM: ; IPR029044: Nucleotide-diphospho-sugar transferases; PTHR10859: ; SIGNAL_PEPTIDE_H_REGION: Hydrophobic region of a signal peptide.; TRANSMEMBRANE: Region of a membrane-bound protein predicted to be embedded in the membrane.
UM002_0087.1																	MERVDSDKLKHYLREDVYAQGVDDLLAGSDEGGVSERFAGPSAFSSLPAESSSMLGANNSNHGTRHGESTGGLADARQDAALSKSKSGRTLH*	Ulvmu_WT_2	+	594608.0	595744.0	mRNA			mobidb-lite: consensus disorder prediction
UM002_0088.1																	MQIQRPEHLLVTSEQGHPGANGPRPLHKAHQMTSVNHMPQLNPMGSSELLSSLPEGNSGMAHLPMPPPGSLPVGPSVDSSGLIRQPEVSSRSRSLPRNGGSNGSERFCLERVAQQHVLDLAVDNLSPPGSPTSREEQKRARVKSVDARGPAGLGPVTELHRGGSQASPPQVNSRSTHTSSPTDEIAGTIPPGVPVAVSDINTQAAVEAPSVQLPPRPGALPPARPTTHLPTRPSAPPVAPLSIPSPRQIPSAAHAGGNIGTGDTRTSPYRSGAVTPRSDAPSVQSSSAISSTKSRLRAPSASMLPNPGAEPSPTGSMLTPRGREPPLAPGSRIPRSPADTSSGVHTPIAARTSPGWQQASASKRSPGSAQRSRLPQPLSKSPASMLPSRSGTSINTSKASPSPQFVAPKPRATIFRGPSPGKADQTLQTTTAELDKLAATLKQVQHDISMSLPSSTQDAARPDQVQTSTDLSERGSHRNVWKHGEGGTRTRQVSIPAGNAGQGSSAQALQPSVNGDVSQPREPLVQVSNGAKPKNTPMQDAGHVLSDQVEAQMAAAVPGKASAPDQAGAADDDDVDTAHENSADDSTAERPKREKPRRKTANGTDKPRRKKVRCLIHSPCHVLYSADRAECDLTFMQKRERSTGVDTAGQAVAKPAASSMRTKSASSSNKKKKKPKPKNVEEPSAPVKSSSWWCCFA*	Ulvmu_WT_2	+	595866.0	598070.0	mRNA			mobidb-lite: consensus disorder prediction; Coil:
UM002_0089.1																	MLAGTAQAPTGLGNAFVAVTDLFMHWDRPHEAEPVRHVEDVVQLLSKTAATVCHATAGLGQSLGEDVLRSLSSISMAALAVKDQRWQLPSASDQLVTSLLEHGKIHITRQLLQRLDTCAPVVATSLRTALQLRLQGAMSAEENSKPNERSSCTIVAILTAAQLEHDMPSLLLVATPNLVQCCAEHKSAAVRKAACTCIRVMVQYACHLMAANETKQVEQILHWSAAGLAKRLAQDRDCTVRIHACHEVRDVLSRTTRDGVCRNEVAHRLLMHLGRAAAGTGNKRVLVAASKDLTVLADAQQAAHINDSEVRGFLNNFGVISQVAGKSPMGCVDSGSGCHPQKHAGLDTRIAGSFGTFYDWYCICFRPCHQHCRQEGADGSSLEGCTEAFKRHQPMCPRTG*	Ulvmu_WT_2	+	601226.0	602428.0	mRNA		GO:0005488	IPR011989: Armadillo-like helical; IPR016024: Armadillo-type fold
UM002_0090.1																	MPASAHTGMQALQPGAAVRRVHRYFITLQRLYTDNCMYAHVEEDTAVPAALQPVPPLLISGPAEVQSLYLMNGNSTAVPCSVLHAKSLHFLQFNKHNQQG*	Ulvmu_WT_2	-	602909.0	603211.0	mRNA
UM002_0091.1																	MDPCTPTKRRARQAGSAPVGWTSRVQSTLSIPSDPCTAQPHAILLPSLQATTSLPDRGSPGQHEETNLVVDGAAQAAGSSLLELTQNKGLKLQLLGPALRSALHCTATRKAALSATLIRLADSSKLQVSAFLLSLIFGAVDCIDPGQGDGHVAHVAELHQQASKSETAPGCVLDTALCIDSILPTLINMGMVDQQFSWPLLRVLTAPVSCSAQQEAAAYLLAHFNASSEQAKLAAAFIDTIAVAKLSKRAQAHINKFVQGHLPRAGEFLDQRNCRIAALCVNSLHWVGRIGYKLRLRCQATQDTSKTHKQDHGQGSPGPSDNITDAAYERAVAQLNSHSRWELA*	Ulvmu_WT_2	+	604245.0	605366.0	mRNA			mobidb-lite: consensus disorder prediction
UM002_0092.1																	MVNDVEQGRGTDMEAVDLGSADQAAEKPPQAHNQRYAPAPGTIPVALAEHEDLHTYVQRARNVSLFSIVFTLCCAGVGLGFAWTTASSALLGYGLEALVDVWSSVLVLWRFWKDPDGEGQYFLVTRRREQRASVGIAFTFILIGFVTCWQASYRLIQETRPKNEEILLAISGTSVIILSWSCAMKFSLAKVLQSSAMRKDAITSGAVASMAATMLVSTTIFKSHPKIWWIDAAVALLVSFVLSVLGLHTLMKNPWWRKDFWVDGALPPEEKQATHIMELPFHGSPRKNPAHDPYKDVEAPAEATAPGFVAPSVDQTA*	Ulvmu_WT_2	-	605421.0	606587.0	mRNA		GO:0055085;GO:0006812;GO:0016021;GO:0008324	IPR026765: Transmembrane protein 163; CYTOPLASMIC_DOMAIN: Region of a membrane-bound protein predicted to be outside the membrane, in the cytoplasm.; NON_CYTOPLASMIC_DOMAIN: Region of a membrane-bound protein predicted to be outside the membrane, in the extracellular region; TMhelix: Region of a membrane-bound protein predicted to be embedded in the membrane.; TRANSMEMBRANE: Region of a membrane-bound protein predicted to be embedded in the membrane.; IPR002524: Cation efflux protein
UM002_0093.1	14.0	0.0	-1.32	0.0065	1190.0	1350.0	1230.0		813.0	367.0	19.0	0.0	1760.0	1660.0	1560.0	4980.0	MTQSKISLSRGGAPCQHLVTRGRSSTRIQPRARPDHNSAQYQGAAVRLDMPVSPAQLGFPPNRDPRDEDDRYGPSLQQIQLAARTLLLLPFAAASSAVADDVASGLSDTTTTKDGQNGEAKATQDKGKGAMPMAKPSAKAVQPPADSGSDTLEGKLSTMLRKAKEKLFFQEPTPPIGSARLSYAKTLQLLNNRMVKRMTIMADGKLALVEVPIYMGGHDYDTQRYDAADFSALYAREFPEWRMEMLRYYVELPGDFWQDSNLHRLIKRSLPHRTGDGFANYDWVTQSCQYVMEVSVVPPGEGYQWAAAYSNQVLLVVSLVAFRSLIGGIEWLLEVTGKLRGPKLSEKGKLMVEMSKSIATSYNVGTKGPGTGVRFDDVQGIDEVKDDIKEILTMLLGSETYSDMGARVPRGVLLEGPPGTGKTFLARAMATEAGVPFFSANGAEFVQMFQGIAASRVRALFKDARENAPAIVFIDEVDAIGKARNPDGFRDAGTAEREQGLMQMLVEMDGFRPAERVLVVAATNRRDVLDPALLRPGRFDRTIHMGTPSPENRYRILAVHARGKQIPREDDDALLREAARRAVGYSGAELANMLNEAAILQVRYAKPEVDMEILQEVMDKARIGLPSDSVPLTKAKRHLASVWAGRAVAAAHIAGAGYIESVSLRAVGAALGRLLYTGDSMWVHDRGALGDFAFCARLLVPLYAARATEEVLYGRRAATLSTAPEIATAGRLARWLCLHSHINPAMWGFKTVFDEYSPVTQYLSKRTMEELVLSIQTHAYHRALVIAHERRAVIVAVAEEMLATADATVTGSRLDELMQAPPAELPEEVIAELPFQNLIPEEADPEVMVDEKALTRAVGLVKGDLDAGLFFNQETLKRISDAFKDESDGWFDMHREREQFATDEAASFPSKPDLRDKTVLA*	Ulvmu_WT_2	+	607787.0	613746.0	mRNA		GO:0005524;GO:0004222;GO:0006508	cd00009: AAA; PTHR23076: ; IPR003959: ATPase, AAA-type, core; IPR003960: ATPase, AAA-type, conserved site; IPR027417: P-loop containing nucleoside triphosphate hydrolase; mobidb-lite: consensus disorder prediction; G3DSA:3.40.50.300: ; IPR003593: AAA+ ATPase domain; IPR037219: Peptidase M41-like; PTHR23076:SF92: ; G3DSA:1.10.8.60:
UM002_0094.1											3.0	2.3e-109	188.0	223.0	214.0	624.0	MQAVGPALLNVARSGLNSSCGRHWQSYLCTFATTTLPVRRNGVLTNTATVPRRDVQVLQCEAIFSWSAPQRAFASGSRSLARGTTPYALYQAGLDSGELRADPRQKKAAELLEDLFEKLKVLYPPRPKHSNLTMVDNVTAPGGAQPWWAAMTRAASPHMGHEHEHDNPDRPQGLYMYGGVGVGKTHLMDLFVNASPRQFKCRRTHFHDFMLDVHARLRAESGETDPLRKVADIISTETHILCLDELFVNDVADAMILSRLFKRLWDRGLTLIATSNRHPEELYEGGLQRPLFVPFIHRLQKECLVHDMDSVIDYRLLATAMVGVYFKRLVDGYTNDNRLAHAIKQITGGQPKVPSTIEVAMGRTLLIPQRVGSIACFTFDQLCDAAVGPADYIALANECHTVALRGLPIFTAANRAAAYRFVSLIDNLYEHRTKLLVSAEAYPQDLFQNVYRPADAASMPPGSDAFVDDHLGFVKDRTVSRLLEMRTFEYALAHAAKYEPDMLLPLKQVQSKAAQKKRATA*	Ulvmu_WT_2	-	613851.0	615840.0	mRNA		GO:0005524	cd00009: AAA; G3DSA:3.40.50.300: ; IPR027417: P-loop containing nucleoside triphosphate hydrolase; IPR005654: ATPase, AFG1-like
UM002_0095.1																	MVVRSTCCQADSHTPPVHIDLPCTPLQNLRKDHEDTWNIRRRGWSGNNENNTVEGEPGQGHVLCVAFPKGSLNPSSKRIRPLGGVGFYAAPKAVFPATDVELRYKLQFDPSFEPQLGGKLPGLYMSPAELRDVRGGSGSRHSSGCASVRIMWRAGWQAEAYVYSNSARDSPAYMAQPGCHFNDRYGDSLWRGVLRFQPEVWNEVAVRVRLNAVDGMDGLLQVRVNGSTCKCSQMRWRSLPETVVSAVFVCTFYGGSSEAFACPRDTCVRFKDFAVTKLA*	Ulvmu_WT_2	+	616847.0	618389.0	mRNA			PTHR40124:
UM002_0096.1																	MAPVRVKRNKWDSGPSKPQDAPGNESDTPESLRRKAQAAAARLMARRQHEQAMCEEIIINDHAIHIRDQLTRRAALVSVEQQTGTMIVVKGQYYPPGAHRAPNHPPLLLHITAAQHVGPDEQSKRIAVSRAAAHIQAILRGQATPMSPVPPHPGSRGAAPPPDMLFRPVAQHSMLPMQPGMPPHHGLPPSQPPYIAGPPSHPHPLHATYSSSMHVPPMGMLGPVPHQQVPPGPGPAQPSQCPVATSATCQPPMHAPPNFPPAAAHPVTAHQPMPSYPQEQRQLPYPGQPLQHVLHTPSTMLANMSDPRHAVAPTASLPHPAGAPMAVPPHPVAPGLATQAATAQPGSESIIHITFSGPPGFSIEQQVRGPANSYLSHIERETGATIELRGSAPGPNGSSEPLLQISICHPDPWRRKTAEDLIHSLLQTVRSAAHASASPVAAPAAPQLVPPPQHTAQFQHAPHATTTAPSVPAAAPGHPGAWPDSGSIGPPSNTQPTAYGRQPSPGHLAMPAHAVASQPAHAAPPGVPGIPPQPAPSSAQPGPLVATPQASTFMQKWGPTAAGQQSGAGVQPAAVPGVAPPPAGVAAPSSSGGAAAVPAQSQDKRPQPAKRKFREFKEQPRNTQSRTSVLPSYYKHLAGGAADGTADCDNDGVHSEDVVYGPHGPEEASGDDARGGGLGAHRPANSSAAQPTPAALPAVGESLCGIACTLFLLYANDIMLHLRPESLQQRCWSVCRHVLPGRMAQAGAGC*	Ulvmu_WT_2	-	619069.0	621776.0	mRNA		GO:0005634;GO:0003723	CYTOPLASMIC_DOMAIN: Region of a membrane-bound protein predicted to be outside the membrane, in the cytoplasm.; NON_CYTOPLASMIC_DOMAIN: Region of a membrane-bound protein predicted to be outside the membrane, in the extracellular region; IPR031121: KH domain containing protein RIK/BLOM7; mobidb-lite: consensus disorder prediction; IPR036612: K Homology domain, type 1 superfamily; TRANSMEMBRANE: Region of a membrane-bound protein predicted to be embedded in the membrane.
UM002_0097.1	4.0	5.49e-137	0.86	288	743.0	1090.0	2560.0		109.0	150.0	6.0	0.0	1340.0	1090.0	3880.0	6310.0	MGHKIVVAVDGAESLRALDYAAKHLLQQSTSRLHIVTVLPPVNHTMAPSAPIATAGAVEAISSAWHAQQQADQAHAARLLSQAEEMCKDRGIPIDIISYHTLPAGGGASGVAESLVQHCRLIEDPVLVMCSRGLGSIKKAALSLVGLGSVSDYCIARASYATVIVKGPAAGEQQDEAPAKRYKVCVCVDDSDNCLAALDFAATNFLPDKNVELHVVSVAAATTFPVVDDTTFAMASVQAKQMEEEKAVALKNAESSCAKAIDVLLKRGAPESQLFWKALQPKGGAGGAGHPLVQYCEENAMDTCCVGSHGFGAFMKGLRALVGLGSVSDYCVKHMPCCVCLVRPRGTIVANGHEQAAPQRDAPEEEEEHRHTE*	Ulvmu_WT_2	+	623062.0	625822.0	mRNA		GO:0006950	IPR014729: Rossmann-like alpha/beta/alpha sandwich fold; IPR006016: UspA; SSF52402: ; PTHR31964: ; mobidb-lite: consensus disorder prediction; cd00293: USP_Like
UM002_0098.1	5.0	2.36e-100	-2.52	0.000796	623.0	669.0	553.0		646.0	468.0	5.0	0.0	1310.0	1640.0	1380.0	4330.0	MRARCSRSNAYSCTRYLAPLRSQTRRSDLIVRSSSPTAAASWETLQDAVDVYKSAPAQMKQEESTDVLKAFEGLKEAGAAEKWGKAMDACGSRRAVAMGELKLVGVKDPGMIAVVSTRNELAFLVTTVGVTSVLAVAAGALLPGDWGFFSSYLIGGISIGVLAIGSTAPGLLGFAIDKFSQVFPDYRDRVLSHEAAHFLLGYLLGCPVVGYDLTIGAAHIDFAEAKLQKRLFLSKLSGEDVDQLGVISMAGVAAEATNFEDIMGQTADLMDLQRILNRSERKLSDREQQDATRWAVWQAATLLRTYKAEFQALKEAMNSGRTVAECVQAIENA*	Ulvmu_WT_2	-	626098.0	628394.0	mRNA		GO:0005524;GO:0004222;GO:0006508	PTHR33471:SF5: ; TMhelix: Region of a membrane-bound protein predicted to be embedded in the membrane.; CYTOPLASMIC_DOMAIN: Region of a membrane-bound protein predicted to be outside the membrane, in the cytoplasm.; IPR037219: Peptidase M41-like; NON_CYTOPLASMIC_DOMAIN: Region of a membrane-bound protein predicted to be outside the membrane, in the extracellular region; Coil: ; PTHR33471: ; TRANSMEMBRANE: Region of a membrane-bound protein predicted to be embedded in the membrane.
UM002_0099.1	2.0	2.45e-229	-3.51	0.0224	153.0				69.8	50.0	2.0	5.7e-08	69.9	73.0	32.8	176.0	MLESARSLAAARQRHVVCYRSAGVPVRKRCRRLLEGHRSHCSQSAGEWHATTDGDWGSNVAGNDTKATWKPPIQAALLLAAGLAASFVLTRVSWMAKAPANGDYGQPAAVRSVTSIAADKTQNVDQDSDATIPAPAQGTGQEDATSAVSASIAGTGERAAGDNGAVYVNEDVGGNLQDSTTVEPGLAPEDHTHEPLLQHLFEDLTHRPPEEQVPTPSDKIHFEETSMDLSTNGSDAIEQENSLRPSIEAKERPPAEAERADELAINSSDLAALGALTGHDELQQRAGLAVRAAQAALRACESASAHSAASCRAASEAASAANNATHAASQALTAADRGATEDLERALRRVQYAQQQARDAEAAAATAATSAGAKAATAAEQDKLAQEAASPRIEEEAEQQGLADKAKAGVLRAKAIVTVWLQAMCTWCANAWQAFLTWTCRMGEHVQRLISKWQ*	Ulvmu_WT_2	-	629210.0	631570.0	mRNA			mobidb-lite: consensus disorder prediction; Coil:
UM002_0100.1																	MSDNISTGSSSVPIRAEGDLQLQLRTLAPLKNARPHASRAGSTAPGDALKHILDSVPFTPSQGVRTPSPRQANDQRVARPSANPVFQFEDIASPPPIGHDLAIGQASSWSSAHIVPDHGGAGWCPSSPARPSDGQFYSLHHVNSPRSHSQASTSSGSPRAMQADTLLPPSGHMYPLPSNRQPSHRAHGQDQGPIRPLVHQLSRTTLASSFSAMAPFPPYEDLVPSMFHGNCLGAMPQERTSSGMSLGHRVSFPQPPRLARFPPVAPVPPLSESRMSGLRPDNRSFGHPSPPRALKSKKDLSGRAESSARHGTSTASSGSHGGMTEEMVSAVSASSGKQGMMSGRRDLDSGSTSTDSPNPGSPTQQVKSKIEVKLNSDGQLVFNARQRRTLRRALQRQRRQEISDGNDFSLDAPMSEAERRIVVEVVQMHIGRPLPACTNIDDLLRVLLSLGVVDPDG*	Ulvmu_WT_2	+	632231.0	634108.0	mRNA			mobidb-lite: consensus disorder prediction
UM002_0101.1																	MGQLKTSEKRESASASVRLPPAICSRAASSKGRAHHDGLHSSRAREWTLSCLLDSKPCGRFDVRELREWIQSRLQRLSQRCAGQEDEQPARLKYAEQVVDIYNAAFQELTRQVAASCTERGQLMADVWTSTNALLGRILMHIKTQTEGFKAMALALNRRDAVVEDACSKLQQLLASKTQEVEDLRKHAQTLEERLEIAESALWARSERQGQKINAS*	Ulvmu_WT_2	-	635894.0	636726.0	mRNA			PTHR23052: ; G3DSA:1.20.58.60: ; Coil: ; IPR019347: Axonemal dynein light chain
UM002_0102.1	6.0	0.0	-0.85	0.0168	1300.0	1400.0	1770.0		540.0	412.0	5.0	0.0	2210.0	2260.0	2220.0	6690.0	MQSLARETRGTHPVSSCHVCRPCAPARQRWRISAIPIADTALIGTLANSAASSLPAAVPGVVATVLVDAGNLLDLQPTIPGLIRLCIAYYLFLATPAPVPTIFDYYVLRPLYDLIGPRYNAAKFALRDRLGGGNFGITYEAVMKVGMDDDISRGELTPDEKRRRVVLKRVNIDRLGLRKDFLRQGTIAKGAAESGAVEAYINGKLARNIFMNSAAGYKGAFVCDESVGGFTRDTQWLVWDYESDCTLGDALDGVIGTFPGDVEEIVLGRTLNNANIGKRDVAVVRKIMERLLKAVSALHKMGIVHRDLKPENVLITSAGEIKLIDFGAAVDLGTGINFNPEQGMLDPRFSPPEELVLPETFPKAPVPVLAAAGAPLVWQAGRPDLFDSYSLGMMFVQMMVPELRSKSMQTNFATDLKKYNNSFEYWRQSSPMAQRCDLALLDRQGGAGNDLAKRLIRSRNSTQRGRLTPGEALMHPFFWLPDL*	Ulvmu_WT_2	+	637422.0	639274.0	mRNA		GO:0005524;GO:0006468;GO:0004672	PTHR11584: ; IPR000719: Protein kinase domain; PTHR11584:SF316: ; G3DSA:3.30.200.20: ; G3DSA:1.10.510.10: ; IPR011009: Protein kinase-like domain superfamily; IPR008271: Serine/threonine-protein kinase, active site
UM002_0103.1																	MVGAQGIAVSGRPPHRMHIMCRSHASVSSGDVQRWRTRALRCMGMHADSTSGARLPGQPCDRLCLGKLLTHVDGFSKTSVFQHMNFMRNSQSRFGKEFTSLGSALPGILWLPDDVFSVMIAQEQVDELEMSECIKCWKPVSVSVPEPAVARAWFASIFQMQHLAAELHILRTSAPNILHSCAGLVKELQERGDHLSQSRIAGLARLLQTLLLPTSRSALSIGALCKEPISQDRCKQHD*	Ulvmu_WT_2	-	639381.0	640180.0	mRNA
UM002_0104.1																	MPTQSLQTSSVSMQGPTRNATPQMGVRVQAHHHGNQYERRLIFRICRSRDVLAGKDQMHVLEMPVRMPQARGLKKAEVLSA*	Ulvmu_WT_2	-	640674.0	641519.0	mRNA			mobidb-lite: consensus disorder prediction
UM002_0105.1																	MGSSTPLWASAARGTPIECVAVLCASKHIHDKLDLQFQSRNVALLRPGQAQASREDIYQGFSFCYDSASNAAIFSRTVDPYIEQALEGFNVNLCVLGATGTGADLVLDGMPGATNEHPQAQGMVRLAVQALFDKLHKRSLETGRKVAAKIRSVTSKSFDFQIEVQACTSVEEIISDRLKHTSVNLVEDPLDGWTLQGAQRRFINSAEDANEFLASKAGTRPQHGCLADTVGEHTTTVVIVTIWQYWPGTGDRQEDVVVRSQIRFIQTPGTERLATEPAILRIREAASLNHSLLSFVSTLKELQSQKAMAQVDTSKSNLTKLMCNSLGGNASTLFLGTFKQGQLSESEALLKFLQLATMVETFPIRNESRARGLLHVYFSTILQLKNERNALEQQVDKGGAQLSGVSASKVSRMMEQNLQLKEEVAAMLQEKADLQQKLETLQKADVHANREFQRLLDSIVESEEQRLAVGRALLDTQLEHNASQQDFAKTKFALEQRILELEGEHAQELLYMEEGAAANARCNKAEREREKMVAVHGIAQTHIQQLVSQIVTIEQAKHQFEQESQEETLQLRQRILSESQIRQKAELDRSDLAQKLHECRQQLERTETAKTELTHQVQDLQRLVETSASAAQRNVLKMKDGEIQEIQSKASILQTEVHALREECSRHGKVQGHLHAMLTAYRNLRVTIEGAARGADKMPELVEHEDVILGKASDSMLQSYTLEGVRTGGHRVAQHDSAGGLHGAPLQIVRKLKQAEARAVLAEEQLKSLTAYMNTATIAYQKEIARLTQR*	Ulvmu_WT_2	+	642194.0	645775.0	mRNA		GO:0007018;GO:0005524;GO:0008017;GO:0003777	IPR036961: Kinesin motor domain superfamily; IPR029329: Domain of unknown function DUF4472; IPR027640: Kinesin-like protein; IPR027417: P-loop containing nucleoside triphosphate hydrolase; Coil: ; IPR001752: Kinesin motor domain; G3DSA:1.20.5.340:
UM049_0031.1																	MQTRITRGSFRVYAVSRPHLLSHQLFTQRNPRVWRCLDPCLARSMVTVGDIEQAPGALPQALWEAEHTAAVKRGDKFYEDPETGLMVMTELLHLSRGRCCGSGCRHCPYAHESVPSDRREQLDYRPVWLVSPDQAWDTDLADAVANGAEVSASQAAAPEEQPDSNRDSNARCTTTDPPAPPIVVLFWSTGKDSFLALRALQRVTAGAATPMDPPVNVCLFSVVCLANGQHTAGSKHVHTCNRLPFSHYICHPESSIGACLVRSSAVVLGSYLPSPAPAAITSTCCIMPAARNAQAAATHHLIF*	Ulvmu_WT_49	-	254220.0	255131.0	mRNA			mobidb-lite: consensus disorder prediction; PTHR21037:SF2: ; PTHR21037:
UM207_0022.1																	MIQSHLRPMSTVSLSMIPGSSKPMPVHARRQCASGASKVHPHAHRRWKAAHKRCGVSMACCDGRMTSAEVARTITSLISYGTLSTINDDGAPLGTFVTFVLDNDGCPLLRLRADAVHTANLKQRSQCTLFAHAAEAPARQLARVTLLGSVEALDDEEQIAASARHAELYRDALGVDAPHPEDTFMRLKVDKCFFVSGLGTADAEQIDGQVYQSAQPDELKDSAARMVAMYNSKRQDEVLRLAASEMGVSADQMLEAEFIWIDTKGVDFHGDALGGVSKTGRYSFPREALDELDALSLITMAAQVAWENERTYVPTMPDVVTQPVE*	Ulvmu_WT_207	+	74392.0	75678.0	mRNA		GO:0048037	IPR037119: Haem oxygenase HugZ-like superfamily; PTHR13343: ; IPR012349: FMN-binding split barrel; PF13883: Pyridoxamine 5'-phosphate oxidase; PTHR13343:SF14: ; SignalP-TM:
UM002_0108.1																	MSMNTPLSVPGVTHAQLTELAYVLACCLHDSQQPEILLAALESQLDITSGQARMLQNLAQNAGMQSYSSAKQACPALEEYTDDPAKAGFLAMLVWAKLLPHMAGQQFASHPDFYASCTSVANSVAAIAKHLAGNTCSACKISASPDTASRMMAALRGHTRRLCEPEEQFYNKQEFQACGTDIDSTIGRLVGVLKQGGKREIDLVLCVSLILLGIQYDDLSDTGYIDGRDEILSIVEDQVLAKLGVHAGHLALLNSWVHCDQFLASHETAHLLALQGLLRSHISAGGSDSSEMSLADHAHTCRLAKKLRVRSGIGAKLRALAEDSFESLSAAQLPLVLDIVKACSSTVEDVHDLLLESVNSSTEMELGRVWSEEVGDLRSSSVTVLDADQLHSRLHAVQALIRVRTAYVQQVDDEMGPPVSGFATMVRRCHHCMGKYFCAWRDCGVDALGEHAEVVRQAALLELYLLEQLQGCGATIEPSKLWASAEALQPLQFSWLEGRNSEIQEFAARMLNKETWKQPISGTQHFPETPIELQRLCAAAVSAILEMDVPTSGTVIRTQLEVLCGLVTSFCAAVMRGCEDPSKLIRPSPPLTRYKEKLFQKVLIGAAVKNGMAKLEKEDPEYVRAMDEYKRQLSKRAELSIENLLLRLNSVCHVEHAMSRLMERTKSEYSQVVSRYSMDQEKELAAMEGCTAATAQALSNAEATLQQCLANSAVFVDMSEIWYDQLYKTEVKGSRAEDVGAIGRLDGLLSQIMDKSLPQTAETTAHIFATATFAAMQHVLLHGGQFRYYSVQDSDILQADLHTLKALFSAEGQGVSMELLTEAAAPAQDVIHAMSIPTTVLAEAMDGLIGNKQTRASGSIPKSCQNVDTLKCILSHRRDRAASKYLKDRVKMPKMDGKRRGCIC*	Ulvmu_WT_2	-	651786.0	656303.0	mRNA			IPR014770: Munc13 homology 1; IPR008528: Protein of unknown function DUF810; IPR014772: Mammalian uncoordinated homology 13, domain 2; PTHR31280:
UM002_0109.1																	MSSESLQRKDRSMQRDAYALSDTAKTESLHHNSHRHSSGCTSKWPYSNRLKSFVQELDHLQHVIQSLRALAPDSIIAGVNERLDAVQSKYLLYIQSLAHTSLEQELDVETLSHQLGLGAQRVKAAMAEKSTHPSRKASHLEAHSAASPATTLWRAAASQWQQASSQWLETDRCTPKARKGALFAGRTKSASFFSPPTYRTTPNEPPYSPPMLQGCRGSDLAEQLKQRFITRTAARTSQSLDGAEHGLLRQDERVHDTDPANAPDMEATSGSMRVHAIPGLHDEQGQGFCRGSEFRESAMPTMDHRASSQSSTEAQVGCAVV*	Ulvmu_WT_2	-	659523.0	660606.0	mRNA			mobidb-lite: consensus disorder prediction
UM002_0110.1	4.0	7.02e-238	1.66	0.0401	589.0	781.0	970.0		35.5	59.1	15.0	0.0	1130.0	1140.0	1200.0	3470.0	MVTENVQVATEIKDLTRIERIGAHSHVRGLGLDDTLEARDVSQGMVGQQKARKAAGIIVKMIKEGKIAGRAVLLAGQPGTGKTAIAMGMAKALGEETPFAMMAASEIFSLEMSKTEALTQAFRKSIGVRIKEETDMIEGEVVEIEIDKPVQGSVNKTGRLTMKTTEMETIYDLGQKLIEGLESAKVSAGDIVSIDKANGKVHRLGRSFARAQDYDAMGPSTRFVQCPEGELQKRKEVVHVVTLHEIDVINSRSQGFLALFAGDTGEIRHEVREQIDNKVSEWREEGKAEIIPGVLFIDEVHMLDIECFSFLNRALESDMAPVLVVATNRGITKIRGTNYRSPHGIPIDLLDRLLIISTNPYSESEIRKILEIRCEEEDVDMTADAKELLTKIGHETSLRYAIQLITAADIACSKRKGTEVDVEDVARVYTLFVDVKRSTQYLIEYQEQYMFNEVPDEDAM*	Ulvmu_WT_2	+	661304.0	663151.0	mRNA		GO:0005524;GO:0031011;GO:0043141;GO:0003678	G3DSA:3.40.50.300: ; IPR010339: TIP49, C-terminal; IPR003593: AAA+ ATPase domain; IPR027238: RuvB-like; G3DSA:1.10.8.60: ; IPR027417: P-loop containing nucleoside triphosphate hydrolase; PTHR11093:SF2:
UM002_0111.1	2.0	5.04e-33	-0.5	468	184.0	441.0	253.0		82.2	32.2	2.0	3.49e-193	447.0	594.0	508.0	1550.0	MAAAPLGGAADGAGEPAPEKSSFDVVISGFEASAKIKIIKEIRTVLPELGLKEAKALVDKLPATVKSGIPKAEAEEVQKKLAAVGAEIALQ*	Ulvmu_WT_2	-	663697.0	664637.0	mRNA		GO:0005840;GO:0005622;GO:0006412;GO:0003735	PTHR24089: ; IPR000206: Ribosomal protein L7/L12; IPR015608: Putative ribosomal protein L7/L12, plants; IPR014719: Ribosomal protein L7/L12, C-terminal/adaptor protein ClpS-like; mobidb-lite: consensus disorder prediction; IPR013823: Ribosomal protein L7/L12, C-terminal
UM002_0112.1																	MNFDITQDLSGLQNVRKSRGKGIRPGKPRAKPSAAAAAKPVEQRPAEKDVGGAAVVTRSILQRAQNSVAEGVAVNQSAEQPQLDRQQPVVPHVAPARSAVQAVSSGPAARVHVTMAQPAEQVHVNEPRRGSAGAGTSSRVAGRPLPLSISEPAHDMPVAPEAPDADNPPAAGDLPKTNNQRCMVQKRNRPKLGTNISKHQVKPRKKRKKSNLDLSLAPPPENNSAIAVASFDARAHDADHHMPATKAVVNQYDEMTRALCAGKRPRGKRKKIDPSAPIDPKNMTLMDVIRHAHSNANILDRQYKELKANELKDKEQAAAAGRADPPAPPEAISERPGSNHNPLAPQLVLRDGKIVVDQGSLTVQANAPVTRRSVEVEEDDDTLINSHSYLPVSKLTKERWTQQETELFYQILRSYGADFTFMSQCFQGRTRKQVKNKYLKEERVNPGRIKAAMSGSQTATLAQLTNLAQPGTAAADIAAILPDGEGDPGATGSARQERACAQDEDDECLGTAVDPTLADFFY*	Ulvmu_WT_2	-	666653.0	668808.0	mRNA		GO:0001026;GO:0003677;GO:0000126;GO:0006383	IPR001005: SANT/Myb domain; IPR009057: Homeobox-like domain superfamily; G3DSA:1.10.10.60: ; mobidb-lite: consensus disorder prediction; PF15963: Myb DNA-binding like; IPR030701: Transcription factor TFIIIB component B''; Coil:
UM002_0113.1											4.0	2.07e-27	291.0	251.0	174.0	716.0	MPTEGELRETEALKQFMREKGLYESREEFQQRVDVLQLLLELVPDWVKAVARHLGKTEAEVADADGSVLTYGSFRLSTHGPGDDIDTLCYGPQWCTRDKHFFGQEPYCFEEILRKHNAVSKVQAVPDAYVPVLKLEIKGIDIDLPYAQLPLTELPEELDLQDNNLLRGMDGASITSINGCRVTNKIVQLNTVNGEYREAFQDALRFLKYWAKNRGIYSNVMGFLGGVNFAILTTRVCLHFPHACASKVVRNFFKLFSSWDWANAVPVMVTGIDRGGPADNMVWDLAISQHQGREIFPIITPCYPASNSTFNVSECTKAILLKEFERGKEIVLASPVKSDSTLDFELLSEPVNFFGSFANYLQVIAAASSNEDFGKWAGYLNARVKHFVSKLHNTQGSLQARPWPKEFPVPMEFCEDGRQRTSWVIGVKKQAQAQNSAARRIDIRATISDFKTKCEHWTGHTAGMTLEIKHLKFDALPQYLAAHAQAAADRAASRDAAAARSTANIGVQGTAHAEADAAAAPTPPAGGSFAEPDEKREPHAHSAGGSPSSSPVGSKRKRDGGEECEGVQRKEHIPQPHAEMAAT*	Ulvmu_WT_2	+	669417.0	671669.0	mRNA		GO:0031123;GO:0005634;GO:0004652;GO:0003723;GO:0043631;GO:0016779	SSF81631: ; IPR007012: Poly(A) polymerase, central domain; IPR002934: Polymerase, nucleotidyl transferase domain; mobidb-lite: consensus disorder prediction; cd05402: NT_PAP_TUTase; SSF81301: ; IPR014492: Poly(A) polymerase; IPR011068: Nucleotidyltransferase, class I-like, C-terminal; G3DSA:1.10.1410.10: ; G3DSA:3.30.70.590: ; IPR007010: Poly(A) polymerase, RNA-binding domain; G3DSA:3.30.460.10:
UM002_0114.1																	MNAALCNSGFLHDDMSSQATTERFQMYSFASPMQAHVSAVTLSYPCAAKSAMHNCVHVVLAAAQVLGLSKQSKNTTAANLAVCSRHADMQTGITSDQCSGGV*	Ulvmu_WT_2	+	671798.0	672106.0	mRNA
UM002_0115.1											2.0	3.68e-18	260.0	231.0	247.0	739.0	MSSSNVVQRFRIAPGTELRLESGHHPCTVTLTDGSAEVFGALLHAHRALRLKHAKIAIFSYEGCTVSVDGLPLESPYVSEETPMNAYLNASHVINNQRQLAREIKPGPVVAVVGPPSCGKTTLVKVLANYAIRAGWNPLLVDTSVQQNLITVPGALAAAQVEVPIEADEGVLTDAPLIFCYGHTEVMHNSDVYLAQIDRLAQLCKARETEYEGRYQNLASGTIIDTPACQSGQERDVVKHICQAFAADIILVIGEDKLHSFLDSAFKGNDDMQVVKVPKSGGTVTISREQARIIRDQQVYQYFYGLDSELQPHLQYFSLAKVKIYKVPANATSRRGLLPTGKEGIVDGSRLTKVEASPDMVSHLMGVSYTDNLTEVVRTNVAGFVWVQQIDFEDNSIALMCPHVTPPPTFALILSAVKRNLELADY*	Ulvmu_WT_2	-	672201.0	674087.0	mRNA		GO:0031124	IPR010655: Pre-mRNA cleavage complex subunit Clp1; PTHR12755: ; IPR027417: P-loop containing nucleoside triphosphate hydrolase; PTHR12755:SF6: ; G3DSA:3.40.50.300: ; IPR003593: AAA+ ATPase domain; IPR032319: Polyribonucleotide 5'-hydroxyl-kinase Clp1, P-loop domain; IPR032324: Clp1, N-terminal beta-sandwich domain
UM002_0116.1																	MPQAPSFSGSQNGYETAVAQPVNDADGHPAANDPCVDASDCSPYIGPGRIKSNYDERVIDCHGQTRDRSASVSKTVRPQTMAQRECNLARKRKHRHAAPDDLQPLHPARIALQRLSTGELASMYQPPHNMRLRSSLQGPLNEVSTCVTKMLCQGQSTSLAVVGPQGVGKSFVCHHAAANAVKASGLPESSVAIINLSGSLHKEELRALKYMARRLCQFCGYKFTNSASVDDNLKFLEQVMQQMSRDKKHAIFLLDDLACFLQQSKSRVLYTLLDLLQGANVQAVVIGISCMTTVLDLMEKRARSRFSHKVVVVHAPSHNSCNDTADPPASVLASMLFVDAETNDSASVQDTVAAWNASVKSALADEEVTVVIESLSFCGVSCSRLQDICRSFCSKVILGVSLQTKPSDGLASATERFREALQHIVDSEDPIQDILSDCSTLQIQVIKAALRLKQESRSMSFQTIMAEYSNSKTHHEAGLKYAEPAVWAAFQSLMQKDVLFIVGQQSAARVSRARQQVDLSISSADMRRLL*	Ulvmu_WT_2	+	674755.0	676943.0	mRNA		GO:0005524	IPR032705: Origin recognition complex subunit 4, C-terminal; G3DSA:3.40.50.300: ; PTHR12087: ; IPR003959: ATPase, AAA-type, core; IPR003593: AAA+ ATPase domain; IPR027417: P-loop containing nucleoside triphosphate hydrolase
UM002_0117.1																	MSRGHPEMYLSRIQRPGTHCATYIYPGVDRRKLSIPRQFGPIPSASDRSSTRPSLGTASLPKRHQPNKMVQPELQNAAGGVLWEDPTVFAVNKRSARTNLFNFCTEEQAYDFVASIGRQTAGVRSSSGKVLLNGEWAFKLFPCPADVPDGFRDGCVDDSWVEVHVPGNWETQGFGKPVYTNFQYPFHVNPPYVPKQNPTGCYVTHFEAADLPGGDGACQSLVFDGVDSAFACWLNGRYLGYSQDSRLPAEFDVSEHCVSGQNTLCVQVMKWSDGSYLEDQDMWTLSGIFRDVYVLGRPSTVHITDYHIQTPLAFTDHGSLDSVALDVTVHVSAKDAETCASSKITATLRGPVSLMGDASSQLLLSADADVDASVWLANDTTGQGTASGGRAGGRALLKWDTADLSDWVQLWSAEAPHVYCLTLAAKDASGTVVNVEASQVAFRKDVISGGRLLHNNRPVLLRGVNRHEHDPMTGKALTEESMALDILLMKQANFNAVRMAHYPNDQRFYRLCTALGLYAVDEANLETHGFDPSLMNNHLVPANSLLWMPSMFARGMSMFETNKNHSCVIAWSLGNESGYGPVHDSMAAYMRHRDPSRVIHYEGGGSKTTCTDLICPMYARLAQIVALADKYTDRPVVLCEYAHAMGNSGGGLAEYWHLFKSNARCQGGFIWDWVDQGLMTREGMPGYSGVKHYGYGGDFEDPVHDAQFCINGLMFPDRTAHPTMAEIRHLQAPLSIDIEKIDEGRDEASGLDVTVSVQNCRDFESLAGLQFEARLLIDGTVVPLDGGEASASSSVHVQTPCVCLMFG*	Ulvmu_WT_2	+	677745.0	682097.0	mRNA		GO:0004553;GO:0005975	PTHR10066:SF72: ; mobidb-lite: consensus disorder prediction; IPR017853: Glycoside hydrolase superfamily; G3DSA:3.20.20.80: ; IPR006103: Glycoside hydrolase family 2, catalytic domain; IPR006101: Glycoside hydrolase, family 2; IPR013783: Immunoglobulin-like fold; PTHR10066: ; IPR006104: Glycosyl hydrolases family 2, sugar binding domain; IPR036156: Beta-Galactosidase/glucuronidase domain superfamily; IPR008979: Galactose-binding-like domain superfamily
UM002_0118.1											2.0	5.77e-06	502.0	369.0	346.0	1220.0	MRQAPQVADPGLSLTPPQLTGSAALLGWRQLDSSTAVDAVLPGQTCSFQLNLPRAVLACGATFGSQTLLEVRAVVAWDLHWCPAGHEVLCQQYNISHASPATERAQAQQPVSPGQAKDQSAPVVKQAADSVTVSGSSGSDDGSSWSMQFSLKTGMLTSWTIGQADVMEESVEPCFVRAATDNDVGGSGGTSHAARWLKMGLDKLSIEECSVDVQDRSGSSITIQSTFTMKANGESILDKALQTTGAGLELGGAHWFAQEGPGHTEAAQETSHVDGKIKLQVLYTISRLGELGMVWTVDTRTFMPLYSAGHMNSLPRIGLRFSLPQSLKQCLWHGKGPQENYVDRDTGAPVRLYEAEVDLLQTPYIAPSENAGRGGVQWVGLLPAASDANLCPGFVVAHAPVEASSPAQTWPLRASDKSQAASYTFVNDTNAACVPGEGLHFSASYHNVMNLLRAKHQHELEEGPCQLHIDGMHMGVGGDDSWTPSVHCKYLLPPGRYQYGMKVKAALGWTNREDVIRSAQMMT*	Ulvmu_WT_2	+	682295.0	685101.0	mRNA		GO:0003824;GO:0030246;GO:0009341;GO:0004565;GO:0005975	PTHR10066:SF72: ; mobidb-lite: consensus disorder prediction; IPR004199: Beta galactosidase small chain/ domain 5; IPR011013: Galactose mutarotase-like domain superfamily; IPR013783: Immunoglobulin-like fold; IPR014718: Glycoside hydrolase-type carbohydrate-binding; IPR036156: Beta-Galactosidase/glucuronidase domain superfamily; PTHR10066:
UM002_0119.1																	MTASHDGSASAFESQLVAQVVDSLAMHMMDNARFMAERLNAEFPRESNAYLLGVCNFWCDKAYPAYEILRGCTSAQSRYMFALCCMKLGRYLEAEKALEAEDCPVPNGAYGQFLLGRIAKLSNRHDKAVAHFEQCLLLNPMMWSAFEELCALGAFDSATSLIEAPEACTRPATTITTVAVPRVPGVSLQPDCAFTSPVSGSGREDSTHSGGANEAVTPQLPGLDLSICSRFPQVPPRYSMHSVPSRGPLGEESVALQYQANADQKDVGAEQLMISPAVPVNMVGRNNPVGQAAVVKLLRSLGKGYRLLMQFKSEEAVGEFSALPYQHFQTPWVLTQVGKAHFEMVNYTQAKDYFEWSKSQDPYRVEGLEWYSTVLWHMKKEVEISNLAKTALSLDRLCPQAWCVMGNCFSLQKEHETALRFFQRALQIDPHFTYAYTLCGHEYFANEDFDKSLAYYRNAITQDPRHYNAWYGIGQIYYRQEKYEMAINNFKHALNINPRSSVLMCYLGMAHHKQGRSSESLKALAEAIKLDDQNPLARYEYASVLVHLDRLKEAIAELEKLKHMAPREASVYFQMGKIYKKLKMRDAALTHFCHALDLKPTSTDQNLIKSAIEKLHVDDEEVDDEM*	Ulvmu_WT_2	-	685642.0	688365.0	mRNA		GO:0005515	IPR001440: Tetratricopeptide repeat 1; PF14559: Tetratricopeptide repeat; IPR011990: Tetratricopeptide-like helical domain superfamily; mobidb-lite: consensus disorder prediction; PTHR12558:SF13: ; PTHR12558: ; Coil: ; IPR013026: Tetratricopeptide repeat-containing domain; IPR019734: Tetratricopeptide repeat; PF12895: Anaphase-promoting complex, cyclosome, subunit 3
UM002_0120.1																	MLNYDSGYDTDDTDELLAQKSCAQPTVYTVPETALRARPSTQNCQPSTGALQPSVIVNEDWLFSLGSTRECTDSQQYMPMPAQASTIRQCPETAARREMGFSAASPRTGPKEAPCDPKQGYRTESTVQSTDTPRYQPEAAFTEESAHNQAGPPP*	Ulvmu_WT_2	+	689007.0	689693.0	mRNA			mobidb-lite: consensus disorder prediction
UM002_0121.1																	MCKLVSVLIQLPPSPASAASQVHVRQTSLALAENETGYQAIAMQEQRRYTASWDFVTSVALLYVAVAVPPQVAFANIQMYSPLWWIGSSVDMIFLIDLILRFTLPYAHQDAWITDSYTIARNYIRSWFFLDLVSIFPFEVFLPNAQTGGAASIRLVKLVRLLRLLKLGRMFRVSALMHRLEISMDIDYMKLRLCKYIMLFVIFNHWLACLLFLIASYSDVLSAQADKEDTWVDNFMDRWGDDLSTPMGRYIASIYFSAAIITRLGVGDIVPASMAEAPVLVSVLMGLVIPTACCGMYAYVIGGTFALLSAMHAENEAFVTELDHLNQFMRYRNLPQSLRIKLRDFLHFRWRERRLRGGDMTDLALTPTLATAVYQFTHIPLLQSLHPFRGVSQDFLITLSSRMCMCMFSSQDMIIRPGRPVPAMHILERGIVMKAARVLKSHAVVGMEMLVSEFPTWRGVVCLTNVMTMSISRGMYLGLVGEFPDTAQALRRNAIKDKVREGVIAYTDLVRRALPTLLEDGGDMLDIERIATPGQVQLLYDIRLNVQLADPSTRAPLHRAVRILQRMRRHHLVRRLVLANLERRAGYQPLAFIEDEHDAWTLSQCRARDLQSVYSIPMRLATAFLDDIRRGSESQGDMKPTVHASHRIVAAHVSNAVSLFLEIAHARKRERMKTTGELKRQLDHALIISRWAHRTCRAPHSRHII*	Ulvmu_WT_2	-	690057.0	692800.0	mRNA		GO:0016020;GO:0055085;GO:0006813;GO:0005249;GO:0006811;GO:0005216	G3DSA:1.10.287.70: ; TMhelix: Region of a membrane-bound protein predicted to be embedded in the membrane.; G3DSA:1.20.120.350: ; SIGNAL_PEPTIDE_N_REGION: N-terminal region of a signal peptide.; SignalP-TM: ; SSF81324: ; NON_CYTOPLASMIC_DOMAIN: Region of a membrane-bound protein predicted to be outside the membrane, in the extracellular region; G3DSA:1.10.287.630: ; IPR005821: Ion transport domain; IPR018490: Cyclic nucleotide-binding-like; SIGNAL_PEPTIDE_H_REGION: Hydrophobic region of a signal peptide.; PTHR10217: ; IPR003938: Potassium channel, voltage-dependent, EAG/ELK/ERG; SIGNAL_PEPTIDE: Signal peptide region; SIGNAL_PEPTIDE_C_REGION: C-terminal region of a signal peptide.; CYTOPLASMIC_DOMAIN: Region of a membrane-bound protein predicted to be outside the membrane, in the cytoplasm.; IPR014710: RmlC-like jelly roll fold; TRANSMEMBRANE: Region of a membrane-bound protein predicted to be embedded in the membrane.
UM002_0122.1																	MERQRHSSAVEAGQKLTGLAAAQLQLQHQTALLQEKVRVMEEELKLHKRSNCRLVQELHDTFQQSEKLRMCLEVANADIRQDMETMAEQINAIQQSFATQIGGCFVQLDVLQEECDMHNLSTRDKIGALQALIVESSVFDSTQGSMQLCKNSKSGKEKQKSHAVSAACSPMPAVTDENSPSCLNTNATEDLGVGSHLYMSMHSNPSAHAYVHVWICTPHYPHMAWTVWTVFATSLKRA*	Ulvmu_WT_2	-	694993.0	695779.0	mRNA			Coil:
UM002_0123.1																	MSHARSRPRNICKGGCRAKSCTCAQHINSCAVTLWSPGATCRRAIDNSKPTACPMCQLAIAVQLLEEVQTEHEQIRGDAEQLRTWYLELFDAFTILKEQYVRLQKERDSVEHQYQQLCDGWRLELEQKQAAFDHARACILSQRDVEVLRSTICEEAERPFRAECVKLRKDAAQARAQFVHLRREVEAEKSAASAKVIHLETAIEQLKTQNDAHIAHAQQLASCSRCSGLSPSHPENGCSWV*	Ulvmu_WT_2	-	695952.0	697424.0	mRNA			G3DSA:1.20.120.330: ; Coil:
UM002_0124.1																	MVHAAISAARHFKKCSPALPSCQDWGVFQSSVTSNWRLCVGTSFTSGFCDLPAADSTSELPAKPALRGAGLKQRLKDTPSAELRQLLRRTTEYDKRSSQAERYEAAKPNTLSQWNRLDLSIVAPYTTNDIALKDIFAVIEAGPTQYKVVADDKIFVHKMEGVDVDDVVQFNRVLLAGTPNETLVGRPFVQGMQVLAAVEEQIRDATTYIYKRKRASGYRRFRGFRAELTALRILQIAGVKHYGIDVPDWQEQRSTDLRDMDSFAHQVRTRRRRMRAAQRRQDTDAVIAHLESGQDYGVVSYTEPIATPYKPISSS*	Ulvmu_WT_2	+	698237.0	699441.0	mRNA		GO:0005840;GO:0003723;GO:0005622;GO:0006412;GO:0003735	IPR028909: Ribosomal protein L21-like; IPR001787: Ribosomal protein L21; IPR036164: L21-like superfamily
UM002_0125.1																	MTSNVIALSSTVTFKPDLEHVLIVFIAAGNRCIRLAVSHRCRAKLAMQVEQGYLGNNAAALSEPLHAFNLYRRHPEHNVLYQNWTMGQLQDGDVLVIRHHSQFFAAVTSESPRVCTSSATTRLQRLKAQKARSQGGRHHVSAWRGFLRHLVRDPFHSWWSLTWVTAFSSCIVVSTGLLMLASLSHIQSGTSNQQIQTVNRTLTYIFTAELGVRSLSYVTIKECIMDVYMWVDLVAIVPDYMEMALHQQIPKLEVLKILRLLRMFKIFKLFRRSFCLIAHTLYDSLSTLSTIVFLIMIGTFMMASVIFSVEAVHLDPLTQLYLAPASYLCQRVSETNAMHALTSVDADCELVDHPPMHVLQCPRLFQASAETCRDVYAISPFQSLMHGGWFTVMTLTSVGYGDIVPSTSSGALVGYLTMLTGLISISLPISVIASSLSIQYKEIFGAKTYQ*	Ulvmu_WT_2	-	699757.0	701522.0	mRNA		GO:0016020;GO:0055085;GO:0006813;GO:0005249;GO:0006811;GO:0005216;GO:0008076	PTHR11537:SF14: ; G3DSA:1.10.287.70: ; TMhelix: Region of a membrane-bound protein predicted to be embedded in the membrane.; G3DSA:1.20.120.350: ; IPR028325: Voltage-gated potassium channel; CYTOPLASMIC_DOMAIN: Region of a membrane-bound protein predicted to be outside the membrane, in the cytoplasm.; SSF81324: ; NON_CYTOPLASMIC_DOMAIN: Region of a membrane-bound protein predicted to be outside the membrane, in the extracellular region; IPR005821: Ion transport domain; TRANSMEMBRANE: Region of a membrane-bound protein predicted to be embedded in the membrane.
UM002_0126.1											2.0	3.75e-11	57.2	91.9	68.3	217.0	MDDYEWESLSNSDDATDIADEDDQVTRPNLVDTYRIITPSTLGKHQNEAVERAVDTLACTASQASTALRHFRWNYERLLEAVAESDRDTVFARAGAATSGLAEGSGDAVTCMVCMDVITPTQKIYMDCGHVACQTCWLQHIQVKISDGHACDIPCMAYKCGAICAQPVVTQMLTENNLHLLTKYETALLNSYIEDNANARWCPSVPCCGRAVEALDDGYCEPKCDCGHRFCFKCGSEPHSPSTCAMWRQWQAKLSDDSETLNYLQAHSKPCPKCNVPVEKDGGCNLVVCRSCRQPFCWLCGAKTGVAHTWTKIEGHTCGEWKETADRRMGDSKAKLDRYMHYYNHYKGHVESLKKESQGEKIQELLPDLKDFISGLVDWSFLLQANCTLLECRRILSNAYVFAFFMFNAENFSESMTPEENFRLQQLFEDSMSTLTSAVEQLSHDLSEELTLLAEAVLSTKEPAQLGIDTGLPQTKVGSSTGAGADVRRLRLINITDSIDKRIVNLFNLIEKDILSVVHSENMQISPHSALHV*	Ulvmu_WT_2	-	702129.0	704847.0	mRNA		GO:0016567;GO:0004842;GO:0003676;GO:0008270	IPR031127: E3 ubiquitin ligase RBR family; IPR002867: IBR domain; IPR001841: Zinc finger, RING-type; mobidb-lite: consensus disorder prediction; PTHR11685:SF150: ; G3DSA:2.20.25.20: ; SSF57850: ; IPR013083: Zinc finger, RING/FYVE/PHD-type; IPR001878: Zinc finger, CCHC-type
UM002_0127.1																	MSCFFAFMSKKISMPGGVPVGCVSWDKKDGWLCCGAGNGLVKIIKLESDLSGQTKVTTFPLNGHTERSAKVTVCCWNGFHRKLTTTDETGQIVVWAKHKNQWHEEMINNRNQSVVTDMRWAPDGSRICIAYRDGAVIVGNVDGARMWGKELQVALDKLTWSPNGQNILFSTMQGNVYVYDSDGNQISQITVACMPQGRMSRLAGLDWYMGPAYAKGGKQKVLAIALVQGGIQLMGSHLDPDPVALDTDMHVSCTAWSPGGDILLVAGSQVMRDEDTETHALKFYSHTGQLLYHMRVPNAGTIHGASWDALGDGSRVALATEASLYIVTVRLPYLWAATRTTIAYSSSRSAKGPQLCFWNFGTEQVCTKPSKYVTGICANDKHFLLALETEDPRKHSMVLYDSIGTPIASKHIDFVPKCLTMTRSYGIATYGCLLYVWVYRTNQGVKGTADCGSDLDCPLDDHHVLQLMDGVPHILGLTDTWPVDSTMVSGLIIALCACDQFLLVAQHHSSGDVVLSRVALPGMQLQSTRKVSDVISKMWLNCDATRVAYVDLQGNMQLISAVDDVTTCSTARLDVWDVMWASDDPSTVAVMEKSKMILLHDAETEEPVRTNHYLLALGNLEVTMVDLISLQAKQQEPSKEFIQETQAQVLKDALQILDKSFEDAYEFVERCPHKRLWMMLGEHALMNRDFQHAIKAFVHLDDYDRIQYTKQVERLHDASKQDAEIAAYFGDHDKVSTFYHDAGRVDLALQLFMRLGLWSRVEVLIKELKEKSQHQAPDRSHGVESAGPGNAMVTDDLIRRAQMELGQMYMDGGQWKKAAMHFVQCKQTEKMAECLFRMGDYDMLQDLQKHCSNHTAVHKVLAQSYQSVGMCAEACSSLVKMGLAQKAIECCAQLNNWALGVKVAQEHGIQIENLLNSRMSELRKHGRRVDEVNLYKSAAQHHLSASSLAELAKEAVAYHMRPVRIKQLYVLAALEVEKARNMNEKELAQSHGLTLLGGGYAAGNTMSTITHAQHTLQGLVTRDSLESKKDEGMDRAWRGAEAYHFWTLAQTQVQAGQYQDALRTALNTRRYLDVLDTHSVFTLLALVALCTGHFGTASKAFMKLASLPLVSTAQQEGMTALASSIFMKTLPQDPNDICEARPAHADDNASHLLEGLSSEKDSICVASGRVIQKLDGGDIKAVVRCRRCRHDMLLHTDNRPLRLCSLCHALIADKS*	Ulvmu_WT_2	-	707493.0	712244.0	mRNA		GO:0005515	IPR011990: Tetratricopeptide-like helical domain superfamily; IPR001680: WD40 repeat; mobidb-lite: consensus disorder prediction; SSF69322: ; PTHR16517: ; SSF101908: ; IPR015943: WD40/YVTN repeat-like-containing domain superfamily; IPR017233: WD repeat protein 35
UM015_0144.1											4.0	0.0	868.0	1050.0	1070.0	2980	MVGAALQSRYVRPVNLFKPQPVRARRVVVRAKLISKSVIPAFIARNEMMDQLERWMEIEVKNEGISNFGFPCTFENVQQDDDLWGFKVHIERDGETAATLKLVLDNENAVKHAFIGQDERGMPKPMGDQTEVKGAHLEIWKDCDNDVDDTLRTSIKLICQAIGAAMNRYYSFGHVFSEEI*	Ulvmu_WT_15	-	673501.0	674336.0	mRNA
UM002_0129.1																	MHESQQWLAPHPDCGTLCQVSGFPQLVIVNVVLQEDRVRMLVCAVRGFTELVEAVHHVPAHLTRCLEKVSYHQNFGCFLHLHRMSHLTKWYINTDTGMMTVHAVI*	Ulvmu_WT_2	+	715045.0	715362.0	mRNA
UM002_0130.1																	MRHPSRYMSGSNATRDEDHHVFASLGSSGTSLRDMVFRVATTQMQASQGLQNRERDDSEPSAFVRMGSLLAREGPQPLFSQPHTLGMPQLQARDDVANAAAFQAMVPWETVRARYDGSRPSSRRGRSEQTMGQSSLQYGFQRRLSAPGLRPRTARQAVAGHRNIASVGQWQGESPETGDPPRNVRQHGSTVERRALHHMVRGVQRTLAMVDEEDLALQSLIDDFGHSPSPRLIFRPPPHQSDSPQARLGAAARMRLERLRDDSITPPDDNARLVRQRSCERIRPSLALPDDGKYLTPCAFLQPGTSFVGSQSFLTGAVPLKAWNVTVEITEVSLRDGVLSGTMTADNIPSFDGDAKTFWRGELVDMARNTFISPHHGTDAGTDCEQWQQFDAFHVLGCKWPWQVKRLTLEDLDASGYIFMRWKERSFLSRTTGGSFGSLTIAGFYYACLDRRTGQIDGIYYDPKTLPMQKLQLRPSRSPGRGYSFGTVSIS*	Ulvmu_WT_2	-	716067.0	717995.0	mRNA			mobidb-lite: consensus disorder prediction; IPR018618: Vacuolar import/degradation protein Vid24
UM002_0131.1																	MQERKKLQMMNRHSVWNSLCLQLSYQAGKDADELWRSDIDVKGALVWLRATVPTELASQDECAQLIHMQQLFLVHEVTDDRIMLLPVGTHGSVEDGTRLMRRADARRKLQLVQIEDFSRNRYTKLMFIWLVSRLRSSELMWLPRALDSWRDINPIATGADLSAQGQSALTMPGQALRKRPRAAGCSMQHQLLRAQPAMIGSIAGNSGPTDGQRHTTDSDVQKTVRQSTQAKSTRHALGTIGAMQGRDGAAAQMKSLMSSAVLLQRVINPPTKHSTVTQKVPKAAITRRINADKRRMRAKLDAAKVHERKQEQKQSFLSLPQTDTEAMDLPNLRRAPHQ*	Ulvmu_WT_2	+	718426.0	720467.0	mRNA			mobidb-lite: consensus disorder prediction
UM002_0132.1	2.0	8.1e-06	2.8	13	162.0	314.0	142.0				7.0	0.0	264.0	373.0	330.0	968.0	MPWSADRIQAPRLTLLSTEVLVQLNGGKHELVPTLKVREEELARFALECLWAVVEGKLQAVQMPLAIKATAVEAPVSAILAHVFCIVWSDIEGPSKDGFCEELNVPEAPLESEQAGRVVDALAECRRQNIITEQDILEILDLSLLVQSGNCAPQSTGSSFSRRITIARNSKFLKIPTFNVFREELEGYAKLTTLLNNPAISFGQSNLRVCGEIDQLAGYYQLSPGKVASCIIVAMEKDLSKAAVLLELPYLLPRWCLDHIKFTLQHRRASETTPALSQASFDAIAVLLRAQKLALADVVKEVAVEFDKLRDAQSMIDLVRTAAKDTNTSGNVLQASSLNLDLSTCDCKVSELMGLPEWPAIQFVLAMIKHGEWAHARMLLWTSKSNFKFLLHREVCMALAARLEGALKPHIDALFPSGSLGPCVLPASHCTARSNAPAVAAPLPPEAMQIAEALGVLLFRRPDLLVSLWRIILHILLTHQHDTKVAQEAVVVVRDCALLASCFLSSHGQVWLLAEQALFELPQLVRCQLYHHTATALHMQPLPTKEKSHAMLPDAQLELLKVHASRIESHLGALCKKLPIPRTKEDIERDLRTSCLHVGKVVLAHPIAAANRIAELCRMYDTSTEVFVTFSALLLPAVREVIMYGVVRNFLLQEKDRTNPQQSGPADWLINLALFIGRFVTQYLDLDIYVLFAHMAQNIRKEKHPLHVVIAGSIFDYAFGRLPEQVNMEQRLALFYGPSMRAYKLKNDFFSAQTLAVQCERLLQSIHGQKAQAPSLIIPFYVLLCQQKSNACSSSDTKNVRASFEATQRTHQVVLQYIELMKRLPVGELAQILPKLSRLIQDFQIGAECAMSVYRPLLRLLCGLTADALPTEAAAGDGNAQAQDVVELPVTENAVLGPITKDEEEGWASGVVEVAVEAEEGASNPQEDTTLGMGISAEAFFSDLCSCVPMLAHSRQDPLSSAARSPSKKDSANHNTPAKPLISPEFYVMFWALELPDLAENVKDTYTAFEAALKVDLEEQSKHLRDLQSADRGRNTRPWPGRIAQPEEPVVNKADLSNTTEEVKKLQGRIERAPQECEALLRRSQVASKVFERYASMFSPSSSGQKNLCNSFMQECIVPRCIFSVEDALFCAQILYRMALLNPPHFQFPHALQAVFNEVSVLLRSCTQQETTNLSFFFKQMFLLVEQLTKDGMLPKIYQTEDDSKWASLKRKHQRQMCGVLTTVLNATGSGELIQKNALNMITELLTHLVTDTETQNMMLTSLQTLETKLDESEKPGGDVSSVRMLLVSVMRQVKTIIPTKDAEIHRGDRNDAEEGEVVVDIEAQDGHDGMDSKRARENVGDDSRHVRPRPAYTGRQFGGERSQHR*	Ulvmu_WT_2	-	721150.0	726408.0	mRNA			IPR021418: THO complex, subunitTHOC2, C-terminal; mobidb-lite: consensus disorder prediction; CYTOPLASMIC_DOMAIN: Region of a membrane-bound protein predicted to be outside the membrane, in the cytoplasm.; NON_CYTOPLASMIC_DOMAIN: Region of a membrane-bound protein predicted to be outside the membrane, in the extracellular region; Coil: ; IPR032302: THO complex subunit 2, N-terminal domain; PTHR21597: ; IPR021726: THO complex, subunitTHOC2, N-terminal; TRANSMEMBRANE: Region of a membrane-bound protein predicted to be embedded in the membrane.
UM002_0133.1																	MGNHQSRPRGYKPVIPTLHHPSQLSIIIPALNEQSCISQAIRSTNIQGTTTQPEVIVVDGGSKDCTRSIAGTHTGVRVLCVPEGGRGVQLNAGAAQTSKDWLLFMHADCQLPKGYFESMKSALVARQAIKRTSEWGCFCTIETGVPSMKLVQWGVRMRTWLRGQPYGDQGLFCCAQTFQGTKFKEWPFLEDFQWVTVMNRVHGRPAIAEVPLLASPRRWMHYGVLQTTCLNQIVLTGYSIGVPVHTLHWFYNSARNFYTSK*	Ulvmu_WT_2	+	726944.0	728043.0	mRNA			PTHR43646: ; IPR026461: Transferase 2, rSAM/selenodomain-associated; IPR029044: Nucleotide-diphospho-sugar transferases; IPR001173: Glycosyltransferase 2-like; PTHR43646:SF2:
UM002_0134.1																	MRWVTRSTPCDSVLASAQIQRARFALPGIKHAVLQRSTGSSQAKPIMWYRGMTKPTGACNVAVDMPSLPPPSVSKSDDDFLRDGIEFVWGIDGIDVEELNTLFSKVGFPRRDPVKLQHALENTHTTLWLRAAKQTRWAAKHQLLGFARATSDGSLTATIWDVAVHPAWQRVGLGRALVERLVASLCESDVPLICLYAEPNVVLLYEKLGFEKDVQTMKGMGFQRKSPQGQAIISAAVQ*	Ulvmu_WT_2	-	728235.0	729613.0	mRNA		GO:0008080	cd04301: NAT_SF; IPR000182: GNAT domain; PTHR43626:SF2: ; G3DSA:3.40.630.30: ; PTHR43626: ; IPR016181: Acyl-CoA N-acyltransferase
UM002_0135.1																	MQERIVRCLILWNCIVVARTWRAWLDVAQDVGVVARVDVARPQWFVTCSPAARPRGPREGLGDRSSPSDSRATPPSSNGLLPSGRREDVALVLHRYSAPDLAQKPSRFRPRAIKLESKSTVATHNQVAMDGRALKTSVEVAGGVSTPVVSPAEEIPLSKNQQKKLAKLKRKQEMHRMKKEAKKKEKRKRQAERLQGRADQAPLTEEERSAKRAAMQEKYNQRVERTKALAFKLQHAETNAPKLVLDLDFWNLMAEGSQRSLVSQLAFSAGCNKKSENPCSLHFTSFTGEVAEATARQFPGHINWAVQLHSEHWSRALSRHKEALVYLTADAEDEIETLDPKCYYIVGGLVDRNKLKRICFNRANEHGIRTARLPLDSCLALAGSKVLTVNQVVLIIVHYWVTRDWSKACHIAVPERKLTITSSETVQAAEALGPK*	Ulvmu_WT_2	+	729734.0	733694.0	mRNA			IPR028564: tRNA methyltransferase TRM10-type domain; IPR016009: tRNA methyltransferase TRMD/TRM10-type domain; SignalP-noTM: ; IPR007356: tRNA (guanine-N1-)-methyltransferase, eukaryotic; mobidb-lite: consensus disorder prediction; Coil:
UM002_0136.1	14.0	0.0	-1.91	0.00128	12500.0	12200.0	16200.0	1010.0	10800.0	8410.0	27.0	0.0	74100.0	71900.0	70300.0	216000.0	MTITGSCHWCRATMFRSLALLALAAAPGLVLAEDEHVLVLTSGNFSDVVAKNDKLVVEFYAPWCGHCKKLAPEFETAAGKLKDEGIVLANVDATLDENKALASKYGIQGFPTLKIFRGSEESPSEYQGPREAAGIVTYCKGEFGPASVQLNTTADVTALKSPGDDINVLGVFKEGADAAALKTFVEVADSMRGAAVFSHVVDASIVSDSLPGENSVFIYKSFDDAEAVYDGAMDKEALKKWIEKKSTPRLVSLDKSPVNKKPLSIMFADDKPKVIGILPIESDKIAAFKDALIAANDAHDDLHVLYLDPKENPGALDFFGVKAEDSPLVVVHAPKTNSKYSSGTVDVSKVVSWVADFQAGKVEKVVKSEEIPGSQEGPVTVVVGKSFDSVVRSGKNVFIEFYAPWCGHCKRLEPVWDELAEKFKEVDNLTIAKMDATANDVPDSAFDVKGFPTLYFVQSSGEISKYEGGRTLEDLTKFVEDKAGVSPASKAEDSSDKKDEL*	Ulvmu_WT_2	-	734237.0	736363.0	mRNA		GO:0005783;GO:0016853;GO:0045454	cd02981: PDI_b_family; cd02961: PDI_a_family; SIGNAL_PEPTIDE_N_REGION: N-terminal region of a signal peptide.; SignalP-TM: ; NON_CYTOPLASMIC_DOMAIN: Region of a membrane-bound protein predicted to be outside the membrane, in the extracellular region; PR00421: Thioredoxin family signature; SIGNAL_PEPTIDE_H_REGION: Hydrophobic region of a signal peptide.; PF13848: Thioredoxin-like domain; IPR005788: Disulphide isomerase; SIGNAL_PEPTIDE: Signal peptide region; IPR036249: Thioredoxin-like superfamily; IPR013766: Thioredoxin domain; IPR017937: Thioredoxin, conserved site; SIGNAL_PEPTIDE_C_REGION: C-terminal region of a signal peptide.; PTHR18929:SF186: ; SignalP-noTM: ; IPR005792: Protein disulphide isomerase; PTHR18929: ; cd02995: PDI_a_PDI_a'_C; G3DSA:3.40.30.10:
UM002_0137.1	2.0	1.11e-110	3.06	0.00329	149.0	307.0	217.0				7.0	0.0	726.0	649.0	618.0	1990.0	MLPSSSPGAEAPSRRSGRELHWLAQVELTQQQQAQSGKKRQPANSPPPPQTPETDRLSAAPAVMAAAPSPKAEVGGTPPTATQMSGRSQTPDSEHLTTSEAVQSEDSFSRLQDSMAKSIVMSQQLELLTERMPISGQAVTSIICLMDLCVAARPVAQNARELARLCLDVIDIVEDLLDFGDILTPNLFKELHKAFQTAAAHVELFVRPGWLIHLALMEDVKGHFESIHQLIVDILQNSIPEGHLAEVLAHKRQYTDPARPMLRVLRQIGDGDVVEGMYAAKLDTVHVHAIVHALTPPSVSGVDDIAVRKELKGLPPKTKNIDLERMYRTGAAGSLTEVKSELGPSAVAGLRRVYKAFATYGQRYNGAIGLDGARWLKLTQDCGLVGRGQKLRNTDVDLVFAKVRTKGERVLSFEQFIEALDALGHRCGMSLADIATKCLASNGPVTRATIASNVRFHDDKTTYTGTWAHGGGPPTAYDGPRDLGAQLSRDIKTERRRSAGQCHDHRFSRFSMAASAQRQSASGKSAAARAPLPDPLQEKFVSFAIFGKGAAVADAAADNPANVVMDSKGFAKLCKEAQIMGDNLDLTRVDLSFTKCSNKVTKRLDFRQFQAALELCADARGWPVEMVTDAVSSCEGPIVHGTQAQAVRFHDKFSTTRTPRASQAKPQLFTKDGRPVWQEK*	Ulvmu_WT_2	-	737979.0	741081.0	mRNA			IPR011992: EF-hand domain pair; mobidb-lite: consensus disorder prediction; G3DSA:1.10.238.10: ; IPR008907: P25-alpha
UM002_0138.1																	MLVEHALPHDQITYVCSMHTLLSRAGKLKRRPRDVGTFSEVNPTLSLSGEAGYCPSARPSCGTMSNSNRLLSCSVVAACVGLSNGRVVSSLLDCGGAYQPCCNRHKTCAPSLSCVDRPVHGPVCEPCGAPFAIPCPAQPFCEAAGLIPVSSTSYNYTTASRLPFHLIMWCLVYIGHKGSTVACAPCGSEWMPCCPSLSGLCTDDLLCYSEQDRCVVSEYISQQEAFTPAFDSGHDGFDIGSQLSVATRGVAVCGDVGLPPCLLIGAHSNTPAWNCDELLVIDVPSFLCSHPISGAIMDIVDPRCGTASHIPCSETACGPGLSVIQDRGNLTCSNYTLVDHIHVLNGTAPG*	Ulvmu_WT_2	+	742155.0	743596.0	mRNA
UM002_0139.1																	MHAHAWRCGFRLRRNLLTSSPQHGVLPCVDVCAGTNVFVVAAPCCWGQACSQCDWQPLTLAHVDDMTSILQQLDNFYLSSDQLEDTPSRRVGVDAETEKRLRYYGCDRIQRAVVLLGLPQVVAATAQTLLHRFYCKKDLQEWHIRLLTVAVTWIAAKIEEQTHIVQLNDVALVFDVLQQRENGKKHIDVTDPKSDKFKELRAEIATKYEMGVFHALGFICHVDHPHKLTANLPGLIFYDSQERTVHIPDGLLQEAWGLANDSLKTTLCVRFRSLTIACACIFLAARRLGIAMPEDPPWWEFADTSFGDMATVCEEIVSLHSLPKPVYISVNKGETAASIDAKLAEDRFNGSKEDKAEVASGGSPSRETQSPTAKSAQNSGQAALQPTEARPRATGGSSPSESVQGGGHDWVSSAAFEKHGCDSGGRADSAADRPDRRDRDSVSDRRDRDIASDRRERDEAHRHRHSRKGHRESPRSSRGPRRKGCRDGPDNGRGPRDGGRDRSDSTRGGERSSRDRHQEPSGVRRGDERGGRGRGHNDSEHGRSRSGQGGHRRETDHRTSPLQRRSPVSGNNGRGGAAAQMQSGAAAGVKPSHSSVGPSDPALPGPPSKPMRTLINWDEMAQRQQDSVKATKRRPDTALRTAVQSEKVHCPEQRSMHRGEGTQ*	Ulvmu_WT_2	+	747695.0	749914.0	mRNA			IPR013763: Cyclin-like; IPR006671: Cyclin, N-terminal; mobidb-lite: consensus disorder prediction; PTHR10026:SF100: ; PTHR10026: ; IPR036915: Cyclin-like superfamily
UM002_0140.1																	MEFSRSACCAAQSGNTARLNKILSTRPHELHEDGAGGHSGYTPLHYAARAGHVNACKLLLQHGASVNAKTTLGRASSLHRAAFAGHINVVKLLVEHGADLCARDADGETALHKAARQGHSDVVELLLREDASAAKMLDKHGFPPMCVQNINHSAQQGDDRGIFNTDSG*	Ulvmu_WT_2	-	750110.0	751201.0	mRNA		GO:0005515	PTHR24148: ; IPR036770: Ankyrin repeat-containing domain superfamily; IPR020683: Ankyrin repeat-containing domain; PTHR24148:SF18: ; IPR002110: Ankyrin repeat
UM002_0141.1																	MGGYYDIDDILASETLFPTTLHCGSSRTAELLDIPSQRGADGGRDQLGANKDLPWWLASSLQKQNLATVKRPNFLGDRIQRRLTAGAACENLKARCPYYYSMAKEFCALDSTDPAISHSIFSSFRERFCKVAEGTLGMNRTDAITDLEQKLSLEEAFLHQGASTTAYHAKSWMYDHSVHNAIFQ*	Ulvmu_WT_2	-	753398.0	754394.0	mRNA			SSF160059: ; cd11713: GINS_A_psf3; IPR010492: GINS complex, subunit Psf3; IPR036224: GINS, helical bundle-like domain superfamily; IPR021151: GINS subunit, domain A
UM002_0142.1																	MVRWALGFTNDQFEPRALLRHRFPSKVGGSPAWLNPVELPTQSQLLCSITGEPLRFLLQVYAAPQASAPDDHAGAFHRTIFVFVSPRGDRLDAPGAVRAFRCQLPRVNQYYRPEPSNEEAPPALAEEVASVSALRDPWHKPVVDPQVSCSLCVAPRLFKELELIVDAEDEECTDEEADAPSSTMQRRIDEYNNRVQQEGEMSDSEAHEVDKFLTEQESEDDKYWANFQAVTSAEPECVLRHSCDSAAKPLWGRSKPLPDSIPPCPRCGKDRRFEFQVMPQLLSFLDIDETDAAAPDWLTIAVYTCARSCVPADGAIGDHDSAAYAEEYVFVQPPYTAQ*	Ulvmu_WT_2	-	755765.0	757318.0	mRNA		GO:0005737	PTHR12298:SF4: ; IPR007320: Programmed cell death protein 2, C-terminal; IPR035948: YwqG-like superfamily; PTHR12298:
UM002_0143.1																	MTTLRRFCCNDLFTFNAINLDPLTETYHFSFYLEYLAKWPEYCQMAVGSSNDDIAYVLGKVEGEQKLWHGHVTAVTVAPQCRRMGLASKLMNVLEDTTEKMHDGYFVDLFVRKSNESAIALYKRLGYTTYRTVLGYYSGTEDALDMRKAMPRDVNQESTVPLKHPVLPQDIEFD*	Ulvmu_WT_2	+	757848.0	758747.0	mRNA		GO:0008080	cd04301: NAT_SF; PTHR23091: ; IPR000182: GNAT domain; PTHR23091:SF71: ; G3DSA:3.40.630.30: ; IPR016181: Acyl-CoA N-acyltransferase
UM002_0144.1											5.0	3.61e-76	190.0	163.0	140.0	494.0	MDPFASDTNETYLQLKRRFSDFIHEFQPQSSTRYVERIETLLGDERAPGKNLRLLIDVHDIRQFDEKLHDSILKEPCESFRPCLDAARDAARGLDDGAVGKKSATEVEGMQVGFTGELGYHKVSPRKLLSTFLNTMVTVVGIVTKCTLVHPKLVKSVHYCKATNKFTTRHFTDETNVDGVPATSNGMPTRDENQNLLTTEIGLCHFVDNQRVTLQELPETAPPGQLPRSTEFVLEGDLVDACKPGDRVMITGVYRPLAGKASATLGAFRSVVVVNSVEQLSQTSSAASEITTDDLKEMKRLAAKAHVLDILGKSMAPSIYGHVWIKKALVLLLVGGQEKVLSNKTHLRGDINCLLVGDPGVAKSQLLRAVMNVAPLAISTNGRGSSGVGLTAAVTTDQETGDRRLEAGAVVLADRGLVCVDEFDKMSDVDRVAIHEVMEQQTVTISKAGIHTSLNARCSIVAAANPIYGNIDESISLTRNINLPDSLLSRFDLLFVVRDNTNEQVDLSIASHVLQQHRYRAAGDDGTLAPAMAEEMLEQDEEEGGEPPRYLSGTGADASEEQLLTVAFLRKYIYYSKTKFGKQILTQDAFEEISNFYVEVRQAAASGTVDPRFRPIPVTARLLETTIRVATAHSKLRFSRKIEKEDVSVARNLLRRIVDQSETVDVVVGSDDLHRGDVGNNQAGYASADPAKRPETRRQTRSQANALQDGPDDENTNDTNVPRVGQKRTTSGVAAKNPPRQELPDVVLDAVLEKTLYEGVSAMLVEQRYVDEWKVGGVQNWLKDNKSLDVPVAILEQYFDRVDQNIPENIPHVLYDVAEKTVHRDY*	Ulvmu_WT_2	-	758873.0	762136.0	mRNA		GO:0003677;GO:0005524;GO:0042555;GO:0006270	cd00009: AAA; IPR012340: Nucleic acid-binding, OB-fold; IPR031327: Mini-chromosome maintenance protein; PTHR11630:SF46: ; IPR027417: P-loop containing nucleoside triphosphate hydrolase; mobidb-lite: consensus disorder prediction; G3DSA:3.40.50.300: ; IPR001208: MCM domain; IPR003593: AAA+ ATPase domain; IPR033762: MCM OB domain; G3DSA:2.40.50.140: ; G3DSA:3.30.1640.10: ; IPR027925: MCM N-terminal domain; Coil: ; IPR008046: DNA replication licensing factor Mcm3
UM002_0145.1																	MMAHSSSIATTHPKLPCCRGFRDVVACPLPTSLLHGRCGRRVRVFASDVDAAPIAAREDSFNDRVKYISSKSQLDYELEVAGDRLVVLELMADTECETGLFEAEPEDHWTPQTEQHRRKMDVCAGIQHAYIEMAADSPDSRFLAVMEEEDSPTGIGASLGISVFPAVVFFKHGCLVWQSHGSDGMYSDVAEGLLYFGAAKLDREDSVDCVSDLGDEAEVERFIHTKTNAKLKMLMITAHMCSPCVHIYPSYLTLAMNFQDLVDFGRVDVEADELTSLCEKLGILEAPTFITYYNGSEVDRLVSGNRGDLVGHLLSVATKYGISPPRPK*	Ulvmu_WT_2	-	764163.0	765407.0	mRNA		GO:0015035;GO:0006662;GO:0045454	PTHR10438:SF247: ; IPR005746: Thioredoxin; cd02947: TRX_family; IPR036249: Thioredoxin-like superfamily; IPR013766: Thioredoxin domain; G3DSA:3.40.30.10:
UM002_0146.1	4.0	0.0	0.89	0.0444	759.0	801.0	1230.0		97.1	81.7	4.0	0.0	736.0	854.0	835.0	2420.0	MHSLAFRSRGTLSAVRPTTRWPANRRSLSRCHAGVSVPSSPLKEADTAGDKTEAWKLVCPICLDSLLTEEHAGASSGLLECGRCQRNFGSAQSRGYMDLTVGAGMQKTAYNEKSWAGAELFKQPFVSGIYERGWRQGFSWSGSPGADKEFNIMLNYLQDYFGGNIVDVSCGSGLFTRRFLSCGKFSNVLATDYSDSMMRQTLEYVQANVMLDTARLSLVKADIHRLPFQTDSLPAIHAGAAIHCWQTPSIAMSEISRVLQPGGMFVGSTFLDVTAPLGRLLGNDEVLQPLRSLDFTQPSAFRWWSEPELRDLFASVGLQNFQCTRFPRFIIWKVQKPNSM*	Ulvmu_WT_2	+	766710.0	768446.0	mRNA		GO:0008152;GO:0008168	cd02440: AdoMet_MTases; PTHR43591: ; IPR029063: S-adenosyl-L-methionine-dependent methyltransferase; G3DSA:3.40.50.150: ; PTHR43591:SF19: ; IPR013216: Methyltransferase type 11
UM002_0147.1																	MASGTLAQGVVRKVKRITTLDLSSDNLRDSLMALSTVEVQPGNGRTALKSSMESALLNCSRTFSSDWEHFVEGLGKSEEHVLTMLQICTAAKALVSDRNSTPAVLLHRTESLLQELGVTSSKAAVVSRFVRDYQLDSADAETISTGDVDEKFFSALERVHRVHENCRSLLHTHHQRAGLELLDSMASYEETAYERLCKWVQSQCQSLTDVDIAEVHPLLSSALNALKARPVLLRYCCEEVATARHSAVFNAFLVALTQGAPRPIEMHAHNPRRYVGDMLAWVHQAIASEKELLTSLLVAPEAIATDTDTVDVVGISLYDLLDKIMEGVCQPLRLRVEQVLLGSPPVLMNFQLYQLLAFYLAIIQQIMPSKAALLDIIAAMRDLAHRGFQQQVSNWTDKLHRTPLPVPDDLTCPSQVQDVFKQVLQVVDAFESDMNEGEVQEDPAASLGTFLDSSVQPLISACEHSAAASQTGPDAEARERKQPHALNMFLLNCMLSMWSPLSLHRSCAQHVAQLRTRIDAQVESLAKAEGTRLLVACSIPADPERHCADMSVQQLRSLLSDMFVQLSAVDAIPDYEAIAVPRFRVALSQGVCRFLVKSYQTLHCTYTARGGDAGEVKGPEQIATLLGA*	Ulvmu_WT_2	-	769558.0	772152.0	mRNA		GO:0017119;GO:0006891	G3DSA:1.10.357.10: ; IPR010490: Conserved oligomeric Golgi complex subunit 6
UM002_0148.1																	MPENVDASVDSFRTRWTELEAAIKAALQRLHYTDDSHKSELKKSFDMISTMIFQLDHLVSQAAHSLPAFELWKHSTVSKQLRSDMADMRCRKLPRHKFEFTDASKIILVEDPLAQGIRVINAEEKSTDATSTLDVCECISDDTQTTISNLSGVEHVVHTDQLRGKAWTLSDLKVRQPFAHYAGTTDCAPNLDLHIML*	Ulvmu_WT_2	+	791028.0	791813.0	mRNA		GO:0015631	IPR031925: Tubulin-specific chaperone C, N-terminal
UM002_0149.1																	MQALYLHRLENCRVEAGPVHSATFGEELQHCSLSLVSHQLRLHASSSLQVYLRAGSDPIIEDCSGIGFGPLTSLAYEGFDELCHAADLHADGTHWQHVKDFLNPGSHVEKNWYTIKADS*	Ulvmu_WT_2	+	791921.0	792280.0	mRNA		GO:0007023	IPR006599: CARP motif; G3DSA:2.160.20.70: ; IPR027684: Tubulin-specific chaperone C; IPR017901: C-CAP/cofactor C-like domain; IPR012945: Tubulin binding cofactor C-like domain
UM002_0150.1	5.0	8.150000000000001e-118	5.46	7.3e-05	679.0	604.0	848.0				5.0	0.0	367.0	391.0	257.0	1010.0	MSAMDMTQSTFVNQATAALIPCCLCGVAIKPNAANMCVNCIRNQVDISEGIQKQVTVVYCKDCGRYLTPPKHWLKADLESKELLAYCIKRIRGLQKVKLVDASFIWTEPHSKRLKLKLTVQAEVMNGAILQQTVVVEFVVEWNMCPDCNRANTNVDHWKAVAQVRQHVGHKRTFMFLEQLILKHGAHDQCVNIKECHEGIDFYFGNRSHAQKFVDFLQSVVPAKFRHDKQLVSHDTHTTNYNYKYTFSVEIVPICKEDLICLPTKVSQQHGQIGPLLLCTKVSSSLTLMCPYTLRSIHLDAKQFYGGKFSCIAGSRQLIRYVVLDCEPTGERQGRFQLADVQVARETDLGSNDNIFLCRTHLGGFLHPGDIALGYDLARFVTADDSLDGFISQGYQMPDVVLVRKCFDEVRAKRRAQQKPRSYKLKHLGMDRDEGNFHVKRGQAQEAQRAEDMEQFLNEIEEDPEVRQQVALYRNEQAQDQAAKSRSAVDEMDVDHAMSGDDAELEIPLEELIDELEAMGVQDA*	Ulvmu_WT_2	-	792934.0	795589.0	mRNA			PTHR12746: ; mobidb-lite: consensus disorder prediction; IPR007064: NMD3
UM002_0151.1	7.0	1.21e-222	4.59	7.31e-05	436.0	416.0	452.0				4.0	2.7199999999999997e-48	191.0	175.0	169.0	536.0	MAPKTNAGSKSAADNMTPEQLERALYVPPPPDPQQLEEHVRQLLMRAQVSWLPKRDILDILTNWREYSLPISLMPPDQPGPGSLFLFDRNQLKSFRRDNHVWKSKAGGKTVQETHEKLKIEGGIPALNCYYAHSADGTLQRRCYWKLAGNPNIVLMHYRAPGNIKGRATNAATPLHLQDRDAVSIPNSLAPAHVTTNVPNQLANLVPAVDAGQRGVHSTTSVTHASMKKESQDGDAATATAQYHVHPNSLVPAPNGAAPSQLEPHANLQSGTVPAPMVVPAPPPNAQLPAEHAWGGWYPETMHQALPQQDGGNNQSVHLVSHPHAGPDQHAPDQVAGPPPLQAKDVGIDRGNVNDAAADTYGLAYATAANLSTANEGPAGTTRIVAQPDASNSSQAHGSGTEALAAGAPDDIEPPHKRQRPGDDEGPLL*	Ulvmu_WT_2	+	796138.0	798175.0	mRNA		GO:0005634;GO:0003677	PTHR23335: ; IPR005559: CG-1 DNA-binding domain; mobidb-lite: consensus disorder prediction
UM002_0152.1																	MNGENSNSRASVQESKRFPNGDVYVGGWQNGLPHGEGVYKWADGSEYAGAWQKGQKHGVGRYKWPSGATYQGEWVQGMMQGVGAFEAVDGTMYSGSWLKNRKHGLGKKIYANQDCYEGLWRQGKAWGPGRYMWVDGNEYDGEWSNGVMHGQGTFVWRTGERYDGEWKCGLEDGQGIFTWADGSVFDGFWSKGRKHGVGLYRTSKQAALTSRKSAVAATGTDDLLVDDITGSHTSQEAVSGEGPIAAPTLDRRKEAGTSDKLHAEAMYVREYDRGRVVRNTPIQRHEVLVMLTSLIGENQAISKRKLFMGKNDKVGEIINQDHRSYELMLDLQLGVRWSVSKVTQSPGSGGLTQEHFENKVKVAFPREGSRETPPHPNSDFRWKDYCPMVFRKLRTLFVVDPGEYMLSICGEQALRELSSPGKSGALFYISHDDRFLIKTMRRNEMRTFLAMLPQYYDHVQNNPHTLVTKFYGLYRIKLHSRHAKKNRKIRFVVMGNVFNAEVPIHQRYDLKGSTHGRFTKDKTTSTLWKDCDLDVELQLTDGWKDRLDRQLSSDAAFLRSQHVMDYSLLMGIHYKNREQMQQIEIAGQKAAQELAAAKKQYLQKIISWQLPESKAKDVVFMVHAQLRRKQKRVQAFYGKKSKADQGDEFAFRLGEKRVQLGVGMQAKAVHKATGLAEDVVVYFGIIDFLQEYSPVKRAEHAIKAVRYDGNSVSVVDPTTYASRFTTFLRQKVFQ*	Ulvmu_WT_2	+	801005.0	803846.0	mRNA		GO:0016307;GO:0046488;GO:0005524;GO:0016308	IPR027483: Phosphatidylinositol-4-phosphate 5-kinase, C-terminal; IPR023610: Phosphatidylinositol-4-phosphate 5-kinase; IPR017163: Phosphatidylinositol-4-phosphate 5-kinase, plant; SSF82185: ; IPR027484: Phosphatidylinositol-4-phosphate 5-kinase, N-terminal; G3DSA:2.20.110.10: ; PTHR23086:SF25: ; Coil: ; SSF56104: ; IPR003409: MORN motif; IPR002498: Phosphatidylinositol-4-phosphate 5-kinase, core
UM002_0153.1																	MERIFRQVLVGVYSLDASTDLPPSIIAPGSMLARAPFFVVAQSLNKEMQEFQRLATEARAHAVDRDELQLGLDQANLEHAKVQKDLDEATCNFSKRVRTLQLQLEDSQRELGAAREELESVKHEKGAEILRLEGEVRQLEKDLMIASNADASNLAQSENRLLHRINTHKHSQVPQGSSACMQQGQQAAKLQHQLLDLLAIHILERNSAHHELSSKQELMEEVMKTFEFEVDTIHEELQMLPTAVPAHAAQQDAPTHEFAMCLPNEADLQASLGRAMHSQLARGCGSDTLKACSNHMVCLVGSAVIQALVFCDSRRQPGLLGWTIVALMFWQRLPETKDREWDMEF*	Ulvmu_WT_2	+	805357.0	806824.0	mRNA			G3DSA:1.20.1170.10: ; Coil:
UM002_0154.1																	MNSMLLRYIARGIEINSGSAVSDFLIEVLNRQYRHHLAAAFVMQQVYGSLGKLRHKNTQIQLYFEILTGSVAASRWQYIMTMDALMHSHARSGSLGTDEMCSLMQILYPDASDRSLHMMTRWLRDSGNVCITLSWRAQCT*	Ulvmu_WT_2	+	806996.0	807532.0	mRNA
UM002_0155.1																	MQVSNKGGVTAFLIHSIRTGDDARLQRMKGLTLQRDICAAGGLNTREFLELIEEQLPYVDQVQAEMWYSACCQSSGDVTPYEELLPVLALFEAQFLLKQAVEAGRLQPLECYVIPLP*	Ulvmu_WT_2	+	807559.0	807986.0	mRNA
UM002_0156.1																	MGTTYIRPGFELKGRFSAPSKIKKIIANQEKDNYISFDQLGLHLWELDPCSPCAVSLKRLPFPRTNFVTCMLHMPAPKLVACACLDGCLRLYKYDLRLKSTLPWGETVVFDMHHIESSNEIITSGSHGIRV*	Ulvmu_WT_2	+	809854.0	810376.0	mRNA		GO:0005515	IPR015943: WD40/YVTN repeat-like-containing domain superfamily; IPR036322: WD40-repeat-containing domain superfamily
UM002_0157.1																	MHERTVVLTGIQHVHLGSLRADKSSTRSRECMLRAPTQQNNALKLFRSISRFSHAAIQCQLHHKQVASNYFRPKTGDSDSATILQIYYTEPDFEAYARSVKDPEDVVSSERNHWAFGECQTVKARLCLHVPGLQSQHPDSYRQGGQTLWVDDSQSVVFTAVCGSVFAFSLVDGSCVASWERIHTQHVSAFLYLPDRHQAVSVCEAPKAIVWKVQSWKPKYICTFGAFTSLVTALQRVPDSPSVVVANQDGSLKMWCMETFQPQVSIKVGSGISYFCFASKQCGVLWHGRTAHVLWLRCMFPPFFNTTSTAISLERASLESVLVRFEDDSARLLDAQTGKVVMSVPPQLASQSVNSCALSSFSQTIYMLLSSSVVHVWQPVPHTDRTQLVGVWTQHRRSRLVTLCIAPQETVPSAQLRSWGLPPARQEDEFLFGGTADGDVWIMDRSTGAQMISFCAHKLCGIKHILCDPELQRVLTTAGSAARVWSFKNGVTSMGTTNLVSDATSTALCGSHFVIGTASGAVHIVESHTGLCAITLACAVHTGAVNSIEADSQREWLVSTSSDGTVKVWNLSGAVIYSLQNTRQVACACFLNGNPDLLLGAPTQLEKVRLEDYDPHTNVQCTEEHKVLFRPETQSPAMLARELQVHEAIEKVKQMTLTNTTNEEPVIVRMMETNIHQIPVLGSGPELAHAWSKDSARKAMDKACLQSSDKIEATSSEDKSFRALVLGHAVQCCEAVQKQDDGESMDSRVEGALKPPLKKALQVLQDPDMFWNGTTPPKPKNIKGRKRRTTTKRGLPGKITHLSNSAREDPCVRKAVKEVEANNQQLKLSLHQAAR*	Ulvmu_WT_2	+	810506.0	813742.0	mRNA		GO:0005515	IPR019775: WD40 repeat, conserved site; IPR001680: WD40 repeat; mobidb-lite: consensus disorder prediction; PTHR22847: ; IPR017986: WD40-repeat-containing domain; IPR015943: WD40/YVTN repeat-like-containing domain superfamily; Coil: ; IPR011047: Quinoprotein alcohol dehydrogenase-like superfamily; IPR036322: WD40-repeat-containing domain superfamily
UM002_0158.1	14.0	0.0	1.24	177	774.0	888.0	684.0		38.1	97.6	20.0	0.0	5390.0	5380.0	6150.0	16900.0	MSHMMAPQIVLLKEGTDTSQGTPQLISNINACMAVADVVRTTLGPRGMDKLIHDSKGKVTISNDGATIMKLLDVVHPAAKVLVDISLSQDSEVGDGTTTVVLLASEFLKEAKTFIDDGVHPRSIVRSFREACRVAVAELESQSTSLEEHASGEKENILRKCAMTSMNSKLIASEKEFFADIVVNAVSCLDTEILDLAMIGMKKVTGGGLHDSFLCRGVAFKKTFSYAGFEQQPKSFTDPKILLLNIELELKSERENAEIRLDDPAMYQSIVDAEWNIIYDKLACCHKSGAQIVLSRLAIGDLATQYFADRGIFCAGRVPEDDMHRVSKATGARTQTTVNNLDPKVLGTCGAFEETQVGAERYNLFTECPEAKTATLVLRGGSEQFIDEVERSLHDAIMIVRRAFKNSQIVAGGGAIDMELSRALRQHARTMTSKSQIFVNAYAKALEVIPRQLCNNAGFDANDVLNKLRQKHHSGHAQFGVDVSTGGVVNTFDSFVWEPKLVKLNALQAATEATCLILSVDETVRNPASQPPDATGMAAPGRGGGRGRGRGRGMRR*	Ulvmu_WT_2	-	813885.0	816294.0	mRNA		GO:0006457;GO:0005524;GO:0051082	IPR017998: Chaperone tailless complex polypeptide 1 (TCP-1); IPR027409: GroEL-like apical domain superfamily; mobidb-lite: consensus disorder prediction; IPR037290: Chaperonin Cpn60/TCP-1 domain superfamily; IPR002194: Chaperonin TCP-1, conserved site; IPR002423: Chaperonin Cpn60/TCP-1 family; IPR012720: T-complex protein 1, eta subunit; IPR027413: GroEL-like equatorial domain superfamily; Coil:
UM010_0186.1																	MNRVRMGLCTNQAHCYYSAATTAVLPYVCHPCGRACTLSVLCTLSRTVHSRHAPCPDKSRSAKVHHLQVCSIKTERNHTCMTQGTLLDCERFTKRDRFACFSWSSKVMNSAAMRSKPALCGSQWRKPCSYPRIPFLAARQRRDCCSMRTAALSPDQLFNTATAAMVPVYGILLACPKSWVVYRVVTSHAVPFVLCAGWMAAVGVAASDISQVPQVVQTATGAMHSGMAAISKVFMEKWFTAIAWLNLLMLDFLMAREIALDAVDRGIVSAHSVILCFMCGPLGYLSHLLTKAIFVPKADAA*	Ulvmu_WT_10	+	1173147.0	1174052.0	mRNA			CYTOPLASMIC_DOMAIN: Region of a membrane-bound protein predicted to be outside the membrane, in the cytoplasm.; NON_CYTOPLASMIC_DOMAIN: Region of a membrane-bound protein predicted to be outside the membrane, in the extracellular region; TMhelix: Region of a membrane-bound protein predicted to be embedded in the membrane.; PTHR34543:SF6: ; TRANSMEMBRANE: Region of a membrane-bound protein predicted to be embedded in the membrane.; PTHR34543: ; IPR025461: ABA DEFICIENT 4-like
UM002_0160.1																	MGSRLTEGRGGGQSGGNLPPLGKNSSGVATDLLRMVRQQKLQRLKLCKDPIYIQYLSAEKQRVIHMRRKGWVEHGARPQMDDDLDSEARQRVTALVSSASRSRGGGQAGVWAPFGKPYRALGKLTQEFEIAQKHVPATHKEAHHQITDVPEGPSRSHAQSGDGQDAIMKTNQTMSSPQETKFAEVPIRSAAARTRAARIVTPWFNPSLAAADRKDTAQYGQNSRHDQASVALHIKTQVRQRLECHPDHVACAALGPVLFTQSRPGVPSEPPGVDPAKTQQVCPELMHSRTETQAAQRTSMSSSQQVDKSVPESQEQLTTLESIATGYSAAVSDIGLAEEEPDWAALNHFHANLPSIQPEHTVRHWHIRFMQAKAKGRIQMQRLLWQRLQGRCQARAQSGLAAGFYNAIVSELEYSLGHRPACAVAGIPPRDPYDQAKMFMDHVQDDTAPVRKAPGQLQLEDVHILERFYNQLCLLVEAQCPSDPMSLLCVQNVKELLESGHTLHKPLLYNLLERFATFVHSVGMTKPNMYLLPMFTFIQRCCGVSDTALEQMLMKHGLCQILLGSDCDDDLARPVTPLGLHRRCTHASRPQTATSKRKESMAAQVLATRL*	Ulvmu_WT_2	+	820065.0	822431.0	mRNA			mobidb-lite: consensus disorder prediction
UM002_0161.1																	MVLALRAVAARPCTPGKLPVRPRIGKLPGVAAPGVSVGVKSDGRPPTTICHADAGSVAEPEPSAIEKFADKLATLFPLWVFIGATIGIFKPEAVTWFSTQMFSTSLGFLMLCMGLTLSVADFKACAKRPAPILVGYLAQYVIKPLLGFLIAKVLSLPDALAVGLILVSCCPGGQASNVATFIAHGDVALSVLMTSASTIGAIVMTPLLTAVLAGTLVPVNAWAMAQDVFSVVLVPTVAGVALNELCNPIVRKIKPLLPLIGVLITTMLCASPVGQVSAILKSNGAALCLPVGLLHACAFALGYFICKTLKFTEKTARTVSIETGMQSAALGFLLAQQNFADPLVAVPSAVSVVFMALGGSSLAVFWRGKPVTDGV*	Ulvmu_WT_2	+	823000.0	824241.0	mRNA		GO:0016020	CYTOPLASMIC_DOMAIN: Region of a membrane-bound protein predicted to be outside the membrane, in the cytoplasm.; NON_CYTOPLASMIC_DOMAIN: Region of a membrane-bound protein predicted to be outside the membrane, in the extracellular region; TMhelix: Region of a membrane-bound protein predicted to be embedded in the membrane.; PTHR10361:SF35: ; IPR002657: Bile acid:sodium symporter/arsenical resistance protein Acr3; TRANSMEMBRANE: Region of a membrane-bound protein predicted to be embedded in the membrane.; IPR004710: Bile acid:sodium symporter
UM002_0162.1																	MRPVAFTAMLACCVGLASCAQPARLHTRRLTNSDVETCLCHSLCANNLHLCTYVNHRECMCQSSSCSQFPQYCQLLVSPPSPPPELPPPPPYIEAPSPSPPPPFPDPPVLSPPSSPPIESPPPPLPAAPPPPVPAMDPASAPDNADGLQRVPTELPDSAPPVIGSQSRPPLQMTSEDLYQLDVWAAQNVCKKTASNLL*	Ulvmu_WT_2	+	824987.0	825663.0	mRNA			SIGNAL_PEPTIDE: Signal peptide region; PS51257: Prokaryotic membrane lipoprotein lipid attachment site profile.; mobidb-lite: consensus disorder prediction; SIGNAL_PEPTIDE_N_REGION: N-terminal region of a signal peptide.; PR01217: Proline rich extensin signature; SignalP-TM: ; SIGNAL_PEPTIDE_C_REGION: C-terminal region of a signal peptide.; NON_CYTOPLASMIC_DOMAIN: Region of a membrane-bound protein predicted to be outside the membrane, in the extracellular region; SignalP-noTM: ; SIGNAL_PEPTIDE_H_REGION: Hydrophobic region of a signal peptide.
UM002_0163.1																	MSKLLQQVVAVDAEEGWTPVQVANATEIMLRIQSLRAVAGNITSWTSPVFFTEFRSIDTAGNEAVAAIATVISVICEVGGKLCPDLSCAVFGLCGLASHHVLTTSQYDIRLGPQISLKGNGQIIDNNVMEHIVQFGSDVFEVPSVVAFDELDGNLTGRVATFGLKSFSVTSATSPGTPHLISYSVTDSDGNTAEAGRTINVACTSEQLLCTANGRAWVTAGPTEDYLHCSRDSFCGPIVPVVSVRSQPTISLIGEALLILPVDAVYAKCPYPRPLDSVCDLGAAAHDPVEGDLSGYVKVCSTPGSSSMTTVDASSFSKYGVRYCSIDTHVPGVQNVTFWVADSTGSIAFTSRMIMVVRPVSPVLQAASPAELSVFDVEASILDPSGQLYLSEQDRALFQTLKTLLSEKSVLNISLEPVRSYTSQNAGLETVELPQGTSLSRCPKNLVLTQSDGFCDAGATVTTPAGVDLSGRLVACPSAECFKTGCPGKRFDAVGLTTCSIDVFAEVGTKYEIEYMAYDDSMPANIVTANRSVVIVAPCEPGKHLCGLACSSVPCEALNRFFNPIMNPAFEMPDSSLTVIHLPCTGTSFPARQAAVCEDASMIGSNICVGMIGVDEYYPGLVKTEVKPSACPLFNTQLGAEPSLACPPCVLPLLNAGACAPGLYDIMYSYAYPDLDAPMPQTRSVVIHSEQSVVFEQLISVSMKVNLLSIVSDFAVSDLRQALQSVMADTWPAVRQSIEDEFYSRVQGQAAQIQLTYLTLSATARDEWQAGGNSPSTVDGVAWVHGMVSNSNESMPWLDPSTVSNNVSSAMLSAIQSAFNQTRLVRTTWLELGLAERGVLDAFETTVTIMFKAAGEFLSISTGTVCPLWTDGQVLSLSADVVSQQVTDTLDRLRIIGQGTKKAMPLLAEADLVISMQFLGAGWCDLARDITTAAQALSLDISDDIGNEQADIASSLQLALLAGSQTSDCLERLNDLALLQAGTLSDTRDDVAAQRIPSTESAPVHELGSQIVWQVSSHRVINASLSSHAAHGGFRMQSNAVGPLQRSGRRVLDSIEFHQPAFDMDNAAEVQPTTLDCIQGLQQEGCSAIPRVFGHERSDTQVLGGLLIHQTRESAVECTKGYQERLSFQCAADTRARGIATQVRACMPNAAASLPGFGSEPARNGKSSLFNPLLDVQDYYNTSNFPYEADCRGEPRPFQAVNLQGYKPGYPIVMEACAGAAAAVRALQYVRDSR*	Ulvmu_WT_2	+	825744.0	829520.0	mRNA			IPR013783: Immunoglobulin-like fold
UM002_0164.1																	MEYKRAMVTHRLIIFSDVVTSVLLLTADILWAAAITTALHADFPGRAVQAFQVYNDFGGEMRIFMPRKVLEGDSDAAAWSRQDDHQDLYVLAALNSALRIYDSLRLSSLVVRAAAVLGMMVSFILASSAFGPLQKLAYTLKGALLPILELVISLGVVGSLMASFISTLYFDASQDMSYMRSTLNTITGYGVSGWFDAFFAKIQVPSMEFTKFESHVVIAVIRYLTPMLMYLLYSRLTITTILLSFRRVKHKLRTREADETYTSTWKMLYEAYGVYWPRPTKASRAQRVVMCLKAAQNTPNLPGLIRTIQQAALRKQSKSESFKSPKQLRQMLNVVVPPDVVRFVRTFHNGISASKAPLGRWSIRIRRHGHEETYDVRELMQVIIFARQACDNEARLDTPQSNSTISASHFHRVLHQCRQVSNEVSCLMADLSDVMADVAMASDRQSNSYMPIAPCVGSAVLGHTHREQLQHQAQTGSSSAENTPHDMQGNTCNDPAYTFSALYGAVRNPTHTDSALSMGRASSTASVQSLSALASMTSLPYSAAAMLTQPGNHTPARLSPVVHPLPGIIEASAQSARCNSSEPSVVYMEKGSDTGSDNANVRERYVSSASTEADRTRTSIDLMSSLGLQVAASLMHNAQQHNPSTQGPVGEGVAPNDLGWTVQQRSHRGPITQTVKSVYGNKPMKPKRHKKGVKQQPLKIRQDRKVTTHTIDSGIPGLITASGQVLEPRNHGTDSNPGQAQQVHNMQQQIDQLTSQLSLPGPMRKHMAEESDPTSAATWEYNAVARTPLPYPQEDGTDTETSDEPSPEGKSPSFPHVSVLPQTSHSATRRLPSGSLTYAGTLRHPLAQFFPELAPQYSNPGHTQQSLVKHRMFNVTDTGPASPKVMSNPWIQVQQNTIRGPVIHGHSIGMLSQAISLNTVFSFGAHLGMKADGLAMQAAASRRDRTKEQCRAATRRRRHKSSVQRVRSVMRRIAIYSRFTQAIDDATNALASMAHVLAMLSQLHKWQCEQLASRPLQ*	Ulvmu_WT_2	+	829935.0	833912.0	mRNA			CYTOPLASMIC_DOMAIN: Region of a membrane-bound protein predicted to be outside the membrane, in the cytoplasm.; NON_CYTOPLASMIC_DOMAIN: Region of a membrane-bound protein predicted to be outside the membrane, in the extracellular region; TMhelix: Region of a membrane-bound protein predicted to be embedded in the membrane.; mobidb-lite: consensus disorder prediction; Coil: ; G3DSA:1.10.110.10: ; TRANSMEMBRANE: Region of a membrane-bound protein predicted to be embedded in the membrane.
UM002_0165.1																	MFDWSTVQNYVSEDQHTLQSLFEMCLRAHSNLDKLPLDAEIAQEFLNSYTVVTRRCARQVEALGLFSTNEDADDLTTASLRYILVSFFVAEGYADTRERLPQVRLRVLHEALEWYKDFISICERYQLIHPSAARTAQRILHEEEISDPHCARVEKIEQRRHERAIKEKLTQLVSALRISDIADVLHDCDEEIERELWSAMIQSATITSVRSVEMVRKELDLLKMKVSQLDHDDREEEQHCQENSEANQIGHEQRREEMKSTLMQIAKNLSSRQDRGVAVFKPSHNLPTVTVEQAGLMELEQMRIREEGETRHKLNEERRKSNLNQEEADAENLSQQRALDDWKDDHPAGYGNSKLRPCAL*	Ulvmu_WT_2	+	835096.0	836484.0	mRNA		GO:0009966	PTHR10933:SF9: ; mobidb-lite: consensus disorder prediction; Coil: ; IPR007304: TAP42-like protein
UM002_0166.1	2.0	0.0	5.25	6.58e-05	519.0	603.0	776.0										MRFYCDYCDSHLTHDSPSVRKQHNAGFKHKANVRAYYLQFEQQETEDMLEKKMAANMALALQHGPGFAGPGMPGGIPRPRAGLVRPQAGMPPAGMPPAGLGPPMAGMRPAPAMPPPGMAPGMAPPGPGGAPHHHQGSYGHQ*	Ulvmu_WT_2	-	836695.0	837595.0	mRNA		GO:0005685;GO:0005634;GO:0000398;GO:0008270;GO:0003676;GO:0000387	IPR036236: Zinc finger C2H2 superfamily; IPR013085: U1-C, C2H2-type zinc finger; IPR003604: Matrin/U1-C-like, C2H2-type zinc finger; IPR000690: Matrin/U1-C, C2H2-type zinc finger; mobidb-lite: consensus disorder prediction; IPR017340: U1 small nuclear ribonucleoprotein C
UM002_0167.1	3.0	3.28e-78	4.23	0.000198	304.0	455.0	344.0				6.0	1.31e-146	282.0	283.0	335.0	899.0	MFFPAAGPKVSLGGRSSHGASRDDVLKRTKLEREKRRLEREKNQAATRVQAFWRAYVCRKRLNEEWRQSFHKCFSSSIGDDVLSSTNPLLPLFHRIFRSDCPDDVPILKTISEAMIVAISRKGQTPGDLNRTSFYAAKISSAILHTLEAQRDELGPVLVTPLGTGHMRTQTRLASAMIQNLIALTSDATWESWRSGRISCPVHSIIQTLAAESLFRCISRLLAITTVYIRCNAGSRLAVEMLTLHLLSAYRRSVHACSDQALSHHAPWLLLAVPDVLQCSSAMLEQCTALMPMILSSLRQMSPADLKGKIFAAARLLSCVTRTACEDVTLCCLHMLSALTHGICSSERLTACHVVSCCRTTRLLVALLPRVARMQLAAVLIDMSGQEQGSLQILVADCFGGDPMDKDEDADNAFTQNAVWFLPRCTVADSCSSDAPPPGAPKEVAFPTPLAATRAVAAQLHACVEDASCSAAEGVREMTLWLYTLLSLSQSDPLLSEKVATAWANAPCQLIRSIWRHGLRAHMRDDVLDNATAANPETSLWHPEQPVQSWMVPLMTLSAVYSQYVSTAPDDALFADQAPIPLGELVPRAGRREAGEFIPFLREALYLVVFAGQQGGGKVPPNPDVSRPFKLLTGRLFGQLHSRAARRPDISDTSFQARDLQHARFLRDVKLALGLADLFGEDPSDDGIEARLKSAYVEVLKYAPGMARFDDRAMVFQELVHRDRSNNVSQQVMPHGNLVATIRRDHVFEDSLQLMSDLASMDLKNRLRISFIDVLGQPEPGIDGGGLFKDFIENLLKEAFHPDLGMFLQTEDGAMGPNPAAQLPPGLQTTRSIADAFRLLGSMLGKAMYEGIIVELPLAAFFLKKLRGGSSDLNDLPSLDRQLYGNMMKLTDPSLDLESVGVHFTIISTASGVERDVPLMPGGEHVAVTRENLPLYLTLVADYRLNREIAVHAAAFMDGFMKLIEPAWLRMFNDRELQQLISGDSRGGFDLDDFKDNVHLGGGYHAGHNIIRMFWRVLAQLDKQQQSAFLKFVTACSRPPLLGFKYMQPPIAINMRGHVGTASDESALPTASTCFNLLKLPPYQDEQTMLQKLLLAIEGAQTFDLS*	Ulvmu_WT_2	+	838680.0	844418.0	mRNA		GO:0005515;GO:0004842	mobidb-lite: consensus disorder prediction; PTHR11254:SF413: ; IPR035983: HECT, E3 ligase catalytic domain; G3DSA:3.90.1750.10: ; PTHR11254: ; IPR000048: IQ motif, EF-hand binding site; G3DSA:3.30.2410.10: ; Coil: ; IPR000569: HECT domain; G3DSA:1.20.5.190: ; G3DSA:3.30.2160.10:
UM120_0051.1	5.0	0.0	3.7	105	809.0	1470.0	1590.0		141.0		5.0	8.7e-195	887.0	814.0	627.0	2330	MNAQIGQHKLQSLARAPVRQRKASKRVHARPQSRDNDLTRRSTFLAIAGLTAAVPAYANTLSPQFVDETRTLAASINDYMLLDPFDKQRIPALNEIKAEGKAWIAAHAKGGSAPGQAGKRMYVAVDAVLGHVASNGAAPLPKQKVKFVAKTLEEVETLLEQGK*	Ulvmu_WT_120	+	234871.0	235793.0	mRNA		GO:0010207	IPR025585: Photosystem II Pbs27; mobidb-lite: consensus disorder prediction
UM002_0169.1																	MVDCAKGIRIGASQLMDPHSKTARRDIDRNATSLQLQVLYDVKLFIDLSDEHRSSQLKAAARVLEKTCKRIVMIKRITALLEKESHYHPAVLAMEHQLQNHGLDHMLQALLDDDHDPWTLCQCSAGDLVSKYHIPMGTAVRLLHSMRDSTQTDTGKGSWVQRKSSNRIIAHHVATAILTMIEMAHKKQSATTTYLVKASSLQQEKIQKMQRWAWRLIGSQRWQTDPLQLPEIRIRQAQVTAMPSRDTRNYHLPSWLPSLRAGGSRVHIQPQRDHDDGHADGSMYSSQTRAALDMSHLRGTYFSVAGKNAQTHYMESSGSDVDDDQGVKAC*	Ulvmu_WT_2	-	846937.0	848192.0	mRNA			mobidb-lite: consensus disorder prediction
UM002_0170.1																	MRKSAKASPLSFRTAVGNRDRASGDIKHRFSVPQINPHSKWAQLWDTFAATTLFYVALAVPFEVAFLDDDLLSATWFVGRLIDLVFLVDMSLSFITPFQDDARVWVTDPSKIASSYLKTWFFVDLMSIFPFEIIAMFNQDLSTLRIIKIVKILRLIKLMRMFRISKLFSKWESALEIDYRWLSLAKFVAVFLLAAHWMACMWHMVIVLQTVTDPAQTRNWITLYEELHGAKLENLTQKYTASLYFAVITVATIGYGDIVPATHAERLFVMLAAVAGGGLYAYLVGAVCGVIARMDEDSQAFTREIDLLNRFLRARHIPQPLCVKLRDYVHFRWKEKRARGAEVADVLQSMSSDLATQVYTVTHVPVLQQLRCFTSTSVEFLAALCSKFEVNLFSPEDMIIKCDLATIAAQRLWNLNPDMYSPWHRAEGINTSTCSFHDIFTVYCGSGDRECDLMVCESGLVPNIWNMLRQASCNLYPLNGTGLANQCRPYIFWKEEWQ*	Ulvmu_WT_2	-	848499.0	850910.0	mRNA		GO:0016020;GO:0055085;GO:0006813;GO:0005249;GO:0005216;GO:0006811	PTHR10217: ; G3DSA:1.10.287.70: ; TMhelix: Region of a membrane-bound protein predicted to be embedded in the membrane.; IPR003938: Potassium channel, voltage-dependent, EAG/ELK/ERG; G3DSA:1.20.120.350: ; SSF81324: ; CYTOPLASMIC_DOMAIN: Region of a membrane-bound protein predicted to be outside the membrane, in the cytoplasm.; NON_CYTOPLASMIC_DOMAIN: Region of a membrane-bound protein predicted to be outside the membrane, in the extracellular region; G3DSA:1.10.287.630: ; IPR005821: Ion transport domain; IPR018490: Cyclic nucleotide-binding-like; TRANSMEMBRANE: Region of a membrane-bound protein predicted to be embedded in the membrane.
UM002_0171.1	2.0	1.3900000000000002e-226	3.99	0.000645	330.0	262.0	402.0				2.0	0.0	402.0	359.0	343.0	1100.0	MFGASSAGQPGLFGAPATTQSQSTSFGFGNTAASNSSGSLFGAPSIGGGLFGNSNTASTGASLFGAAAASGSTFGNVPVGGFGASSSAQTQGVSGAAGTSLFGASSTSTAAAPTAGGLFWASSAASTGASLFGAAPASGGLFGNIQGTGFGVSGSALTQGAPATKAASLFGTSTPTATATAAASMSPLGGIAMPAPAGNTAASAAPQLFGGSSGSSLFGASSSSMPGGVSSSLFGTANMTASASPSAGLFGAPSSSGTSLFGASQPAASTGQPVAELGVPSASTSLFAASSAAPASQPTSVPAASSSLFGALQSPAGMTSSAAPSTSSLFGSAPGSSSSLFGNPASSSQSSLVGMGSSAAFASGISLVAAATSSAANSAPASQGLGELLSGSSASTGGGLFGASSTSTAASGPLAASTIGITPQLFGASSAAIAAPSAAAASTLFGTQGASNAATGSLVAASSSAAAVATTPLPSASTPVAGAATAAAAPTDLSGKSVGAILRQWRDELEQYVKQFDHEAEKLEAWDRHILQNRRDMTQLGQEAVRVSELQGKLLSKLDMLEAHQGEIRRTLDDMEKEAGRLFEEEQPYRDPVDSKRITLYSRAVTLSEQLSQVAQDLAQSIARLNAIRDSQTKEGDPAAQMERTLDNQLSALSDINRNCHSMEQQIEALGIQI*	Ulvmu_WT_2	-	852572.0	854820.0	mRNA		GO:0005643;GO:0017056	IPR026010: Nucleoporin NSP1/NUP62; G3DSA:3.40.50.300: ; IPR007758: Nucleoporin, NSP1-like, C-terminal; PTHR12084:SF0: ; IPR025574: Nucleoporin FG repeat; Coil:
UM002_0172.1																	MILFHVACVMVGEACQILDGFCDSAGAQWCTDSVSHPRPTPRLLAHSTSLHEASKTDAPREASQRSFYNCLISKRDTVLNTIVSDRYACCVSSCIAASSCCALPSDAVQLPEQRTRVFDCLDTVAASRSCYVVLELV*	Ulvmu_WT_2	+	857607.0	858020.0	mRNA			SignalP-noTM:
UM002_0173.1											9.0	0.0	570.0	510.0	594.0	1670.0	MASKDASSRQKLGGSNRAAPGATTGLLQADPERLQESLQQKITGALGQLSKASELLSTQPDLAGTTQLDDLLEDVIRQQNEIADKHEAWAEALGSDATRTMRLGGITEGFAKAATHRFDGQEHNKELYYERTIQTLEQQLVAFQNGLNNGSPVFDMQLAEASENTPSQLEDNDDQEVAEYMRRCRVPSHSELIEEDKTFQPFFRKVHYDILGCFFFIFFVVVTAGYAYIRVQYSIWPLADLAWYGAVVFAIEMLGAISIMFYGIWLVALPDNSDIIARESDPALRRHYHIRVLVPCYSEPLPIVQRTVLAARRAIVPPGCTVTIYLCDDGKKADKRKFCDSLANTAGPEVIYVTGRKRSAGKTLNGKSENLNHCLKLIYPEDRGDDEVPNIPLTEVMCLFDADQSCSRTFFTGLMPYIDSGDNVAVALSPQLMFNVEPDMDIFNHQNVHFWEKMQPGMDALGFISLTGTNMVLRCRALQDCGWFPVDSVTEDWELGMRMKKWGWQCRYVQQYNAIGEAPEEVRQCFQQRSRWCKGHFQTFWSSQCPLIDRRLGLLFQLCYSSTCLSYISAAIAVPVMTLVPIFTLLLGYFPIALNLLTVIAITIYYAALHAVTYYCRSMREFRALWLANIGTSIMFWPYGKAALLTPFKQIAGKGLTFKSTSKGAQRSSVSLKEIGPSLLLVLLSVLAFLCGIVDFDINVNAPKAIALCWVLYNIVPHLLLLTYARFGSGAVLRFMCTFMLYVQSIISVLALILLWVLYPREENYVRATDLSLDFLYAQRSGQITLPYPVDWRRSSGSQNIEAFAQPQYDALGVPVSINRTAVDLSGGFYTDGEVGPVKLTSHVAMTTSMLAWSLLDYQEWWAKDQERLNSALELVQHGMEYVKSCYVPNLSHPNGTSADLLVFQVGDIRLQRQQWNRPEDVKLKQPVLHVPMGSNTTGTASPADLASQIVAGVVSGTLALYQFDRIATPLAEENIALSHRLFSSALYRPTVFTSGENITSLPVADHYPSNSYLDDLFWASTWMLRSSLDAHGAFPNRTSTHLAFYYAATRTTFELAFAERDSMAVSMDYLNNVALVHAAVITKDWSFHSAAQSWIWDWICSGAVRYTTFGRAHHPESMMLGDTVMAASIAAVYVHAARQWSPAELNNYFLTGFHCFAEAQGRLLLGVNFRKPLLAGFNARDYRRLWHRGASCPTFPSPCDLSAATTDVDNVHRLNGALLWLPGFRDSTGDHRTQGSNGTVVSLDNNVAVPLLFAALAQRAETNAYMDCLQGQGALIPHPVCRFDRPLSTRLGPDSVPVAERPERFRGLWSESDSEVFPPPPPPPPEAEMLSAPVLQESAVAPDGVDTVAVAGAVPTVGAVPAVDGAAALPVVATPQIPPQVPQQ*	Ulvmu_WT_2	+	858105.0	863239.0	mRNA		GO:0004553;GO:0005975;GO:0003824	PTHR43867:SF2: ; G3DSA:1.50.10.10: ; TMhelix: Region of a membrane-bound protein predicted to be embedded in the membrane.; mobidb-lite: consensus disorder prediction; PTHR43867: ; IPR001173: Glycosyltransferase 2-like; CYTOPLASMIC_DOMAIN: Region of a membrane-bound protein predicted to be outside the membrane, in the cytoplasm.; IPR023271: Aquaporin-like; NON_CYTOPLASMIC_DOMAIN: Region of a membrane-bound protein predicted to be outside the membrane, in the extracellular region; IPR008928: Six-hairpin glycosidase-like; IPR029044: Nucleotide-diphospho-sugar transferases; IPR001701: Glycoside hydrolase family 9; TRANSMEMBRANE: Region of a membrane-bound protein predicted to be embedded in the membrane.
UM002_0174.1	3.0	2.66e-191	3.29	0.0641	476.0	683.0	736.0		56.2		5.0	9.49e-121	548.0	662.0	476.0	1690.0	MRAMNLVSWVKHGQLSKANRGHRRLLMKAAISTSISQTVAGWESLDAALQDHPDVIAAYADPVNGDASPLSLLRLFGTDGEPRVKFYRDHAAWCPYCQRVWLLLEEKRIPYSVEKINMRCYGDKPESFLAKVPRGLLPVIELDGKVMTESAEIMKVLEYEFRDVPLLPPETNRIRRAEDLLGLERKLFSAWMGWLTSMWMHDMNKGGFVKVLKRVDQELQSSEGPLFMGKDFSYVDAAFAPFLERMVASLAYYKGFHMRGIGEFPGVEAWFNAMEERPAYLATRSDHYTHCHDLPPQLGGCEMHEDGRPVASTIDGQDGKAWHLPLPPLSATSLPEVFSPGESPESDRARAAYRLVQNHAAVARFAARGAGQPGARPVWAPLSDPSAVPNEDVVEHVDAALRCIASALLHGPESCSEALQALKEDASQATVRLEDVVASLAYLRDRVGVPRDMPMPAARQLRAHINWCIDRLHA*	Ulvmu_WT_2	-	864320.0	867460.0	mRNA		GO:0005515	G3DSA:1.20.1050.10: ; IPR036282: Glutathione S-transferase, C-terminal domain superfamily; IPR036249: Thioredoxin-like superfamily; G3DSA:1.10.490.20: ; IPR004045: Glutathione S-transferase, N-terminal; PF13410: Glutathione S-transferase, C-terminal domain; SFLDG00358: Main (cytGST); PTHR44420: ; IPR010987: Glutathione S-transferase, C-terminal-like; cd00570: GST_N_family; PTHR44420:SF2: ; SFLDS00019: Glutathione Transferase (cytosolic); G3DSA:3.40.30.10:
UM002_0175.1																	MSDAQAQCHLTVDSNWGTHICSQDDARTSKDGHVCLHGGRESVNVAEEFPNRVVQRMQLDTESIPPDARAAAAEIMSAYRVYHIKKRRLSVHPPAVVLPAAVREAFARIRHSIEVCCEVGAARHEPTFWDIPPESTFRSVFENGEVAVARLKMVNSLVVHSSNDGCGGFATAAAKMHYDYLQYEACAEAVAGQQRSMTIRIGDVVSVQLDSRCAYSFTGAQHDHWVVKEIFIDTCERLRLDCQVLVHPGDHDGHLRGHGQSSFEALQHKPWPLWLFRERTVDMAKEMAGAHARALATANARLMVERHRQHTAEACCMSDGLLAHTDVPAPPDGGVQVPELSMPKNLALARHGRAGDSRELFLLSDAAQARMRTLIGIEHVRSVVQDVQFLRHDQAPPANGATHCKFVQHAADWKYTDLLPPQVPRCNDNEHERRPLKLFAGAGGLDHAAPEPGWTVDMCASSCLTIKANKPEEEVYHMGVEEFNAMCCSMHQLEAQLRSNTSEEVRARDMAESAAYSQVKGQASSLRLYLRDDPESDHAKGSPKCRLNNAQAVAAVLSLVTEMGSFKDRQAKRVKQQALFENGIKVSLMQAIQNIAALMHSEHAAEHKAEVEVLQLDELFIDVYLPQFMQVYSLAFASAFVSVLQGGKASAPTAEGSQYAAWELSLACVTYLLQSETAGCIPSVHEAVCRAVARPTQTWIDHSTPRARAAGIDEVLDFRMADAAKRFSTAKSKGFLMQKLMRAETQLFFCCKVDGASVWLNTDEVLARDGQRQLLSFIVRLRTDRRLPWPGGVSAILAGPPCQDISNANPHSSKRNIMDTDQVRNNMVFPLLDAIECFQPSFVVVEQVPVALSTDKRAYATTVQHQLLTLGYQTHVRLINSKDCGAPQKRMRMFVLAAARGKLLPHFPSPIPPLKRNRRHIAQTQQAVVAGERSDLHQSEPEHRTASSELGTVTGDTSLGGGSVDTTGDHDACLWDVVSDLPHVGNAGFLGMIPADSISKPRSVLQHYNAIARLNSRGLPDWLCFVLGAGPYMVMSARLILQMELTSKERDAALRLLSALQARQMVADRFEAVLGQSISDDAMRSLQAKVHMKMASPSTRMAGLKHWQQIKEQVTQATSARHAEECQNAMDCLAMLANQAAAERSFCAVLCSIASTYPSAQAEGFFPKSLLKVVQRQLCHATAVAARALEEVRQLDCEGSAMEVADWHDHDLRGLDGLVRRWSCFGRLQRVILTPTVCLMHKELTRQLQSIDDMVGSSCTCTGPGDRDVWVMNHIPVHLTMHDESVIASMPPWRPDFRSLHSLTASMESSTHTASARAAPHKPCTQLLPSGRPARTPAFLKSANSYRRAHLHSVPATVTTVPRVQTNATDAHPVLDRTLSVLELKRCQGFPDDYALLAFPDAVEDHYSGSLKLEAAGGTRKACAAGSGARNEGLPISLRRGFSMLLGLVLQENSMWSLHTSQARNLWRLIGNAVCVLVARQLRVGLQAATQALAHSGGTDADMHEQPAEASMPVSSLASLSPAVTGSHASANSRLELHKEWQEAVNLHLAAPGNAMQADQGRDRTAEEPPSLLQNAYNPQYPDFLKTALRGKAHSQAPGAPTSGVRSSAAVGCYRLPYGIHWDGPEVQRLAKLWHSTPQPLRWPPTHHRRSRAAPAAKAGRKRGSQGRRGRGGTHAAHRSKSSSSDSERSCASVSESEQSSTSSSTPGASESTATDSDADSQAGDKSCAEASSESAGAAAALPRLANAPDVANPVQGFLKAQTRQPRASNEKLPAASRARLDNMPDPLYQCPWRAAGTQRLGPPRAVGLGKHATATKYIDLTAGDSGDEAAHDAAGSPAPPSPPAAPQHAAWRTPPSGTLPSKRFRLRESVAFRRWRLEHVQRRRNSSMRGSSSEVKDASPARSVDWLPGSGACRTQIAQAVTASHAYHMAGPGQEVMGAEAATRRGSRAGHAQEGPIAADAEMAELNFNCQPDTANALADVRDQDMAPPEEVAAAPESYCVSEMNDKYGYNAGFGQGNEYVGAFALDSE*	Ulvmu_WT_2	-	868113.0	878913.0	mRNA			IPR001610: PAC motif; IPR029063: S-adenosyl-L-methionine-dependent methyltransferase; PTHR10629: ; mobidb-lite: consensus disorder prediction; G3DSA:3.40.50.150: ; IPR018117: DNA methylase, C-5 cytosine-specific, active site; PF00145: C-5 cytosine-specific DNA methylase; PTHR10629:SF11: ; Coil: ; G3DSA:3.90.120.10:
UM002_0176.1																	MGTLLSKHSTSNIMEIENRVKSLIAENKVMVFSKSFCPFCHKAKAALSQFTTDFAVLELDRETDGAAIQDILLKMTGGRSVPRVFINGNFLGGGDETAAAAANGQLEKLLKEAGVI*	Ulvmu_WT_2	+	883254.0	883769.0	mRNA		GO:0015035;GO:0009055;GO:0045454	PTHR10168:SF184: ; IPR002109: Glutaredoxin; cd03419: GRX_GRXh_1_2_like; PTHR10168: ; IPR014025: Glutaredoxin subgroup; IPR036249: Thioredoxin-like superfamily; IPR011767: Glutaredoxin active site; IPR011899: Glutaredoxin, eukaryotic/virial; G3DSA:3.40.30.10:
UM002_0177.1																	MSGLPSSSLPVPTGPARAPPPMARNMPASRSMDRRTSLSDRAQSWRRGDSEELPRITPQDSAVGTPETFVPMLATAIEETDTPVAQASSDAARLTRALSSMHSTAEKSQAEDEEDALRAAPYYQAATASMLFKPASIVRRVPAPDAAARAKAAQEEPADATCSISDDDFVWPSHRSHPIPIRASRDSRPSFDVATKDVMAPADPASPLAEKNHVNSSVESLVSSSSDVSDTAAAEDKYEMERPSSLMFPCSDEGSSAPGSVPGLQGQLLATNTEAGGNIARKELSSPSLRSDTFRQPSTSRAASQAKELLDKVVQTINPASVASPATNLSDFPDIAELSFPSLKGRDMPSTTPMLTKDSVSLKPPNLGGAVAEEPGEASLSSEDGDTSVTTDDVAPVRPHVKGGMKASGSFSDALQLLLQSRAPGAPAAKVKQAFPRPRSGLVHVSPAAAVAPSPSSESAGARGDERVDPVDSTSAGKAAGSAVLETAATADSSSCPPVASLGSSSVPRDLHALPSSLLSSITGGDNVDAQEQAALASLLYSSPCALCILDARSPGQPVAYVNSKFHNDTGYGFDDAVGQPCRFLQNVPGGRRHPSLASVALDRALSRGRNYNGKVLNFGKDGNPLWNHLSIVPIRNKSDLEVTHFICLSTFTPADAQAAVPASTTSSLARGSSHQCLLSLEQESPARLLPQRSSSYMVLSSLTSGDAGTFKLVSN*	Ulvmu_WT_2	-	884072.0	886520.0	mRNA			IPR001610: PAC motif; IPR035965: PAS domain superfamily; IPR000014: PAS domain; mobidb-lite: consensus disorder prediction; G3DSA:3.30.450.20:
UM002_0178.1																	MSKLRGNFSFVVYDSQVGYVLATNDCNGTHSLWQAHIASDNSLLVACNCEVSIKYIERTPIAAGEYKFGWRSVPIPYMASSETVMSKCSEARQAALDALAVCTGLQSLAYQNAYVKHCVYAMRTSIMPHLAHLILSS*	Ulvmu_WT_2	-	886902.0	887315.0	mRNA			IPR024286: Domain of unknown function DUF3700; IPR029055: Nucleophile aminohydrolases, N-terminal; cd00352: Gn_AT_II
UM002_0179.1	22.0	0.0	1.21	0.00687	4630.0	5100.0	5860.0		452.0	396.0	22.0	0.0	13200.0	12700.0	12600.0	38500.0	MIPRLPYARSTPALLPKPALTATKQFPKASRVSVRMAAESEIGLVGLAVMGQNLALNIAEKGFPISVHNRSNDKVDAAEDRAKKSGLDNLTGYKEMKDFVMSLKKPRRIILLVKAGKPVDATIDGLLEFLEEGDIIIDGGNEWYENSERRMEKVAEKGIRYMAMGVSGGEEGARNGPSMMPGGSKEAYSYIEKIVTKVAAQVDDGPCVTYIGSGGSGNFVKMVHNGIEYGDMQLIAEAYDILKSVGGLTNKEIADVFAEWNKGELESFLAQITSIIFTVKDDQGNEGELIDYILDKTGSKGTGKWTVQQAAEMLTPAPTIAAALDGRYLSSIKGQRETAEKFYTDLGMSGPKTMDVDREQLISDVRNALYASKICSYAQGMNVIKAKSDAEGWNVDLAGLARIWKGGCIIRAGFLDRIKSAYQKDPKLDSLLLDEGFAKDLVERYGAWTSVVKLAVDSGVAVPGIASSLSYFDTYRRGRMTANLVQAQRDFFGSHTYERTDKEGSFHTVWDETFGSKDSITTTGYNS*	Ulvmu_WT_2	+	892103.0	894857.0	mRNA		GO:0006098;GO:0004616;GO:0055114;GO:0016491	G3DSA:3.40.50.720: ; IPR006115: 6-phosphogluconate dehydrogenase, NADP-binding; IPR013328: 6-phosphogluconate dehydrogenase, domain 2; IPR008927: 6-phosphogluconate dehydrogenase-like, C-terminal domain superfamily; G3DSA:1.20.5.320: ; IPR036291: NAD(P)-binding domain superfamily; IPR006113: 6-phosphogluconate dehydrogenase, decarboxylating; IPR006184: 6-phosphogluconate-binding site; PTHR11811: ; PTHR11811:SF33: ; IPR006114: 6-phosphogluconate dehydrogenase, C-terminal; IPR006183: 6-phosphogluconate dehydrogenase
UM002_0180.1																	MLVGVVVVLLMWLIARMILKPPANARLKLLAVLGSGGHTAEIFKVLYALDMARFSPRVYVVADTDLLGELKAKHFEQTSIPERTASESSFRVKCIPRSREVGQSWTSSAFTTAWALIFALWIVLVERPRLILVNGPGTCLPICMAAHVLRLLCLLDVRIVFVESIARTQQLSLTGKIMYKIGMCDLFFVQWPELQAQFPKSKCVGRVY*	Ulvmu_WT_2	+	896519.0	897392.0	mRNA		GO:0006488	TMhelix: Region of a membrane-bound protein predicted to be embedded in the membrane.; SIGNAL_PEPTIDE: Signal peptide region; SIGNAL_PEPTIDE_C_REGION: C-terminal region of a signal peptide.; G3DSA:3.40.50.2000: ; CYTOPLASMIC_DOMAIN: Region of a membrane-bound protein predicted to be outside the membrane, in the cytoplasm.; IPR013969: Oligosaccharide biosynthesis protein Alg14-like; NON_CYTOPLASMIC_DOMAIN: Region of a membrane-bound protein predicted to be outside the membrane, in the extracellular region; SignalP-noTM: ; SIGNAL_PEPTIDE_H_REGION: Hydrophobic region of a signal peptide.; TRANSMEMBRANE: Region of a membrane-bound protein predicted to be embedded in the membrane.
UM002_0181.1	2.0	5.07e-99	-0.77	184	342.0	332.0	614.0		163.0	64.9	4.0	1.5200000000000001e-235	472.0	750.0	556.0	1780.0	MVLPWLLVGAAAALEGHRRGAPTSDTSAKVHRLQEVERELRSKQKDLINQLQDAATALGQEKRAHANDKEKLQVMEEIKSEIETRMSRLKDLTDELVTENAQLKVDNALLQDEAQRYRAENDELRTQAELLSHRNSELKDKVQLLTQSSEEEAARITGLLEDLKAEVAETLTSFTQGDLPAIELMNRMDNMGIKLDCTVEQLEAVQGHDPAGGALQEVITTQFESQIGHVLEDKTRLTHLMSIAQNLRLPSVRSESSGQSVASAPYDVSRLSSAAGFESKQSLNGGALPLGGGILRALALNSDAASSYKDSSDDGLHPATSSIPSAAAPAVSPDSMDGTTAQLQNLQVGTGTTGDREEAPVTKAEPVGKGPAKPKPKGLFSLRFKGLPDKKQGGSLHGGSLTAADSGLDDMQFSSVQIVQK*	Ulvmu_WT_2	-	897746.0	899501.0	mRNA			SIGNAL_PEPTIDE: Signal peptide region; mobidb-lite: consensus disorder prediction; G3DSA:1.20.1170.10: ; SIGNAL_PEPTIDE_C_REGION: C-terminal region of a signal peptide.; NON_CYTOPLASMIC_DOMAIN: Region of a membrane-bound protein predicted to be outside the membrane, in the extracellular region; SignalP-noTM: ; Coil: ; SIGNAL_PEPTIDE_H_REGION: Hydrophobic region of a signal peptide.
UM002_0182.1																	MMSNTFSFTVNVTSRCTAGATADVRHAIGRRHDAMATARRLFCKAVVGIDLGTTHSAVSIVEDGRAKVIPSDGASMLLPSLVYLSQVEDPIVGATAEDGTGGVLVDNIKRLMGRPFHETTDLHDQVSYQVQEATDGMVEVVCSSDGWTESPEQISAQILKVLKGIAEDYLQAPVDSAVITVPSHFSMKQRLAVMNAGSLAGLGQISLLQEPIAAAIAHGLGHALEEEPAILVVDIGGGTCDVSLLHSFEGILEVNAYDGDNSLGGVDLDFAIIQWWVENGLLPSDTMDTVVAAPKRKRTLQKLAERCKIALTSHDSCTVAIPASCTGSKECTITMSKAELQAAAEPFLQRLWQPLKRLSQEHHLEFAHYPDGDCGSAQRQKADRFAPPPRLVTQLLLVGGATKTPTVRWFLERITGCKRCTLDVDPEHCVAIGAALHAGIMVGKVTSGLEMADSVYVKDLQSRTTGFQM*	Ulvmu_WT_2	-	900054.0	902329.0	mRNA			PTHR19375: ; IPR018181: Heat shock protein 70, conserved site; cd10170: HSP70_NBD; PTHR19375:SF184: ; G3DSA:3.30.420.40: ; IPR013126: Heat shock protein 70 family; SSF53067:
UM002_0183.1																	MIASSMSSSHRCPVVIDVGTSYTKAGFGGNLDPSAVFSSSVSASRSENTPLSHSPSTAAAKPKSSYPIKNGVVVNWSDFEELVSECFHERLVVDSREHPVLMTEPPLNPPENRETLAEVMFETFQVPALHIGIQAVLALYGQHALCQLQQQGTYGTPDMDVSSITFSTADLTGTVVDSGDGITHVVPIINGYVVGSAIKSIPLAGSTITSVVENMLRDRGAPLPMDNCLQLCRDIKERHCYVCKRMDRELAKWDDPADTSCVPATYVLTPTDGTAPVPLSIERERFLAPECYFQPQLAGLDVPPLQTLIDQAVLHCAIDARRKLYGSICLSGGSTLCRHFDRRLQLEVQQIVRSRLTEQSTGVIVKVDRHPKQGHAVWVGGSLLSAASIFVKNCHTREHYLEYGPSICRRSHVMLD*	Ulvmu_WT_2	+	904657.0	906492.0	mRNA			PTHR11937:SF31: ; G3DSA:3.30.420.40: ; IPR004000: Actin family; mobidb-lite: consensus disorder prediction; cd00012: NBD_sugar-kinase_HSP70_actin; IPR020902: Actin/actin-like conserved site; SSF53067:
UM002_0184.1	7.0	3.7100000000000003e-109	3.82	0.0352	797.0	713.0	877.0		48.7		13.0	0.0	745.0	831.0	878.0	2450.0	MSIPPERMTEGLMALMTNQHWRCQRFVCVHSIPRHVPCIGLRATGGDQPPHRFCLQKPWKTEVHLDCIRHSRNRGVSTHAVYLRSSCKVAYRCTRLFPGARCTWPAWQSSPGQVSPTLLYIRTSHSSLETIAMSPALESHAIENASNAEPIKSTPATVEVNLKQVQELVTRLTAVRGALQDHLEDNPLVFEGVAAVLHFVSQICKKLKETILGEGSGPLQELLVQEVGSRLHEVDIAKHFTPTSFENKIKQMNGYQSHIVSPEIALRALIADAFADVAPIAQWMVLAVRTFLSQQAKEAAAGVVEDDPDHRQQLADLIVQGVDEVLEDWEKDAASMTCVIMDMEKAMVSPVFFQRLALKRKQRDLAMNAAPTGKFRGAADRVMSSGAGLLARLKGKKGATKNGESEPPAQGGGRRLAPGMLRRRGTHQEDGGDEEEQGDDAEEGESSARGTSRPSFAQNARSSAPGGSGAAFQPGPARNLRFVSHIKSWDSVSAVVLREAATQSQFTLVRGKCFKRARATGFQKAVTKSWSGRHFIFDCGRCDMFYWKEQPTAAFIEAAADAEHHKATRVVMTRAKIAEPTAEDMKGFSGPETAGLRIENAYVKSKFDTVIVGFASASDKAKFVKIVAVELQKASAEPEPRSVREEEQQADNEHDGEGDHDHGEEEAQHQDGEEEAEAAHEEGERDKYDGEIPDSPTGGYQIGGLGVGSHFFNAEDLKDSSGTRVISSDIVVPSRFRSLSRSADGEADQGDVARVEGSDALQWLTSDMNMYVTIVKDTVAATLPKVAVMMLLERIITNELQRRLQRMALQWGQATIEGAASVPARMMDGRDATTQAIKDLEDAMNDVRMAGISVTAACMRDQSKLAEARCPVSTQTLALAGHARILAAAQQPSPASILEDMYGPLFPFSALDASDSAVQRVEAAAEAERSRNIMPPSQGGDPLAVAHVLLQDQSGARANGDPQRSGSVSSAISGIAGRMRLSGRRKSGAAADEGEEDEDPGELGGLGGPVRPQRSSQQPAPAAAAAASVVESDDALATPARHPPAPAAGADPLADPLSGSGLSPGLGFGTDPLSAPRAAAARTPPPPNGHDEGEEEVEEEPAAPIPRQQPSGAPLRAPPRAPPPRAAPPRRAPPGPGVGAPRTAPPAPGIGGRPAPLRAAPGRPAPGQARPAPMRPSAGRDNLPL*	Ulvmu_WT_2	-	906964.0	912282.0	mRNA			IPR022812: Dynamin superfamily; mobidb-lite: consensus disorder prediction; PTHR11566:SF130:
UM002_0185.1																	MTGLLDRANAPVVLSVHEGTKRKYAHTLEMIQPEDGGSWVGVHSALANKLVQHLLQHKQITALLPYNTVRTEVTIAPHMKLKRTLKAAQSGHRPKTAKSRMDFQLEGDSGLTFLEVKSVTMAQQSSCGKRMALFPDTVSDRAQKHMKELISLVESGHKAVCLFMVQRSDCDEFAPSHSKDPEYARLVQDADAAGVQIIAVACDPCPDGSFKYTGELTINLAWSE*	Ulvmu_WT_2	+	912775.0	913939.0	mRNA			IPR005224: Sugar fermentation stimulation protein
UM002_0186.1																	MADPVNSRVIYVGHLPHGFFEKELRGYFGQFGRVTKVRVSRSKRTAASKGYAFLQFQHSEVAEIAAEAMNGYMMFGQKLQCQVVPVDKQHAALFKGANRKMQRKPLHSMEAQRHNKQRTPEEQEARVQRLQNRSAKRQRAIHASGIEYDAPLVQPNKAQKKVFD*	Ulvmu_WT_2	-	914116.0	915029.0	mRNA		GO:0003676	IPR035979: RNA-binding domain superfamily; IPR000504: RNA recognition motif domain; G3DSA:3.30.70.330: ; mobidb-lite: consensus disorder prediction; cd12307: RRM_NIFK_like; PTHR44517:
UM002_0187.1	14.0	0.0	1.11	223	913.0	856.0	1090.0		49.3	135.0	16.0	0.0	880.0	766.0	875.0	2520.0	MYGAYTYASKRDLLDWVAGLLEMTVDSLDDLISGAIWIQILDAHFQDSIPIQKVDFFAYTYEQCMANYKVLQLAFDKLQIMRDVDIQKMLEGNQGALLELLQWFFKTLGDHTPVSDYDPKRRRAVSKHGGCDRIPRFGASEAAFKRWAMKEAACEQYGMDGHHNGSRNAENRHRGPPPQPRVHGASRDYHSHLHAGQLFRKTDVSSAAEHPRKRILVGHQNGATRGSRDMSAALTVCDSASNALAERSDMLAGVARDLESGLINLCIARGCIRSLQNALITLVKHSSLLLKDIMLRLDVWNDSSASSMRRKVDDRLHKLGVQQSRLAGVLTHLRDEEMRLGPPNTSAATDTHTTISSLGEAATLLNEVLRNVDQSHAELPTLFVSGQDPTLQQLQQAQLPDVDRSTQDEIVRHEPVFLKTSTSYACKIGHFQYRKLRNGDVYKGRYSRSKKSGDGCYMFMNGDVYEGEFKDDHMEGHGVYTFSGQGRYEGAWSAARYCGHGTETFAKGSTYAGEYSAGNRCGYGVCRYYNGDFYEGTWADGVRNGVGMQQCTDGSNYVGQYKEAKREGYGVYTFHNGDCYLGTYKQDLPNGLGVYLFEKGQKYMGEWENGKKHGLCEYIVESGERYVGEWEAGKPKWVQSLGLDEDAMPELVPDMQLKVEEALKIAEKAREAADHSQQTAAEHWDAKGKAQQMLLRAVDLADDAAIKAQQARTRAMLLAHKLELVIHTYTGDAGWPQPPEDG*	Ulvmu_WT_2	+	918938.0	922882.0	mRNA		GO:0005515	G3DSA:2.20.110.10: ; PTHR23084:SF176: ; PTHR23084: ; mobidb-lite: consensus disorder prediction; SSF82185: ; IPR036872: Calponin-like domain superfamily; IPR003409: MORN motif
UM002_0188.1																	MRQSIYCAFVLLLAFGVSFLAIQTWSGAIVKVLAVWLPFEGLFHVHRIYVFHKLNVTNHPLPEDDVQARLVQFKTLVGVIDMKEFLSGWFMNAPFDLLRRNEVLDFIAYGFWYRDRAQMSETEQQLVSDTLEDLEQAFSFQIPEGTNPDLQFMAHLWQPLRVFHKPLLVHTISEASVVLTHAVLLFIGFKRHNCSSFTYWTKHMGPPPHEPPLGKEDAPAVQIAAAGEPMLDPIGDALKMGGPGASLDQRRRDAEHWKRLHIAVMHTTTAAQSGVGYLVNAAGGGVGSLLDSHCSTATPASPGTIHAPDEGSAEAWSVWKKTYLGRWRAALLQAVGGVSLPFASEMRTLFGAEDGPAIVQTHGASPRTPGRSPRAASPHAPIKQRESESMEPIVFLHGVGFGLLPYLGFVHKLLRAFSGHPVIVLEVRHVSLRLCTQAKTVDELTKGIAQVMERHCVKAAHFVAHSFGTFVVAHTAHLYPDLIKSTLLCDPVCMLTCCPQLLHNFIYREPEGVLGLWKKPLDLFKRAVARDLIIAEAFCRRFWWHTLMLWPNELPPVTILSLSHQDELVPCELVQRQLQLDMRDEGGARENSGGVLEVVVSPGEHGAFVMKPSLQDRLLKQYEQAIRRVYQ*	Ulvmu_WT_2	+	924025.0	927119.0	mRNA			IPR029058: Alpha/Beta hydrolase fold; TMhelix: Region of a membrane-bound protein predicted to be embedded in the membrane.; SIGNAL_PEPTIDE: Signal peptide region; mobidb-lite: consensus disorder prediction; SIGNAL_PEPTIDE_N_REGION: N-terminal region of a signal peptide.; IPR000073: Alpha/beta hydrolase fold-1; PTHR37471: ; SIGNAL_PEPTIDE_C_REGION: C-terminal region of a signal peptide.; NON_CYTOPLASMIC_DOMAIN: Region of a membrane-bound protein predicted to be outside the membrane, in the extracellular region; SIGNAL_PEPTIDE_H_REGION: Hydrophobic region of a signal peptide.
UM002_0189.1																	MNLQIRLPMLVTRVLAHFEPDMMHDCNQGLQSSINIAVSADALIVGISHPVPARSEPSVCLRHKLPIFNATGHHSAALKQRSYVPGHCMCATNNHTISYQQAMFDT*	Ulvmu_WT_2	+	927226.0	927546.0	mRNA
UM002_0190.1																	MTITAMCALLAPPEPSLWWGRMDTGDQRIGTQEEPGMWSHVAQRDGDVPHRCSVYSMLKLAIRHLSSTHSTVATASGDLLQTLVKMSLFYGAVLDVLQGHVQAMSQPWLLLGDVPQSIKHSVRDSILESCLLGVLRCMQSMVTAAQDVLAMMSGSAIVEALHLADFVLHGAGMSTEESDTYINRPLFRSSFKTQCLFMTSISNLLPPPGHIFQPSSVLTGAATALLTSFVSHSGTWCESLASCISDAEADLFAVDCTGRMRSTQQVADAKPAESRAGKDAARGSLGQSAGSQQRQAGTALGMMATAGLCRLQAPLYPPSCFLLQWIKNMSKQPAMGALTMRCVAEALRSGRAGIETGSAIIQTGAGVMLCALQAAAPCAAMGMRIGQQGKARCEIVLAADCLAVAVAEWMQEQLRQPCLQLCLRNTVHQWRHSVIWPALGVLSCGKPSGQTTRAGEATMQRARHHSMAVSVSLAILSSTSRYAQTVFNCAEGVWKLQEAAQQCVILVQWSLAELPSGHASTSMYVQAMVCLFDIAVAVRHGNRASGGSEPACESMPRVEASEHSQGELLWHSLAELCLRELMTVNNLATCMHVLSPILGRVMHMLQMHHSCPAEIHELLATRMELLECLDVQYSAQVIDDANACERACVAGSEVDVCGDALPAFTHKSSRGVDSGLSQDMEHTMVWIERFSGEICRLDIATVHESTDAVWAIADVLSATCQTGGSGNVMMHVKAMLRLYCQ*	Ulvmu_WT_2	-	927721.0	929946.0	mRNA			mobidb-lite: consensus disorder prediction
UM002_0191.1																	MRVLSASVPSRTSACKVIARPMRQHVVPAQSLGKLSRRGARPPAATAPDSTPAPSPGIEVGGSAPVYKAVAIACCGAFLFGYHLGVLNGPLQQLAADLNFADNVALQGLVVSISLAGAAVGSLSGSVLADMFGRCKAFFIDALPLIAGSALCAVATSSTHILAGRFMIGIGIGLASALVPLYISEVAPAKIRGTLGSINQLMICLGILAALVVNVVLPTTEWRTMFWIAGIPAAILGVGVFWQLICMTLLLVIQRPPRSAIDSHAYMPRWLSGACIQAVQPCMISLKLSITDDR*	Ulvmu_WT_2	+	930911.0	932150.0	mRNA		GO:0016020;GO:0055085;GO:0016021;GO:0022857;GO:0005215	PTHR23500:SF335: ; IPR005829: Sugar transporter, conserved site; TMhelix: Region of a membrane-bound protein predicted to be embedded in the membrane.; IPR005828: Major facilitator, sugar transporter-like; IPR003663: Sugar/inositol transporter; mobidb-lite: consensus disorder prediction; PTHR23500: ; SignalP-TM: ; CYTOPLASMIC_DOMAIN: Region of a membrane-bound protein predicted to be outside the membrane, in the cytoplasm.; IPR020846: Major facilitator superfamily domain; IPR036259: MFS transporter superfamily; NON_CYTOPLASMIC_DOMAIN: Region of a membrane-bound protein predicted to be outside the membrane, in the extracellular region; G3DSA:1.20.1250.20: ; TRANSMEMBRANE: Region of a membrane-bound protein predicted to be embedded in the membrane.
UM002_0192.1																	MSGQPAPRQSRWLVSGMLTENESPSYLLSRGEKGKAETSAKALWGESYASELYGGAGTSSTDIESGESSKKEEVSWGQMFQGTNGRLVAIAASLFIVQQLSGINAIVYFSSSVFRDAGVPSEAVASAAVGLINVIGTLVAASLMDKSGRKQLLTVSLVGQGVSMLIMAAAFGLPALSEFVGPIALVFTILYVFSFALGTGPVPGLLSAELLPVSIRGRGVSLAMVVHWVFNFMLGQLFLQTVSEFGISAVYCFFASVCLAGALYISLVLVETKGRTPQEIAKLME*	Ulvmu_WT_2	+	932211.0	933395.0	mRNA		GO:0016020;GO:0055085;GO:0016021;GO:0022857	PTHR23500:SF335: ; TMhelix: Region of a membrane-bound protein predicted to be embedded in the membrane.; IPR005828: Major facilitator, sugar transporter-like; IPR003663: Sugar/inositol transporter; PTHR23500: ; CYTOPLASMIC_DOMAIN: Region of a membrane-bound protein predicted to be outside the membrane, in the cytoplasm.; IPR020846: Major facilitator superfamily domain; IPR036259: MFS transporter superfamily; NON_CYTOPLASMIC_DOMAIN: Region of a membrane-bound protein predicted to be outside the membrane, in the extracellular region; G3DSA:1.20.1250.20: ; TRANSMEMBRANE: Region of a membrane-bound protein predicted to be embedded in the membrane.
UM002_0193.1																	MPKNNQPPGCIETVLQADYGDAAQQAFNIKRPSKGVSQQVLAKHQEHKLAHPSLQVPDRHHHKGFRPPFWDSKLYGEPFGHFNRGCSNVTGERQHPVGQQIAVKERQTPAYQKRHPIGCLFSIEEAMRAVVRKQSSMHMLPRTVLMNEFAAMLKKRELSAMDMVRTEQFQDVWRRLGVNLVHAQAEAFFNKYGQDSLGHMPAMVFINALLSGATRAVVKGSIGIIRGPLPHRPHHIAELAAGTKVMYSQCKQGVFAPSSLSQATVEQSARLPTEKLSLEFVHGYEGRSTTSNNLACNKHGHIVYHVAAVGIVFDSTAHTQRFFLGHNDDILCLALHHEGSKIATGQVAAVESLDSNNAVRKADPCVLVWDSDTLEEEQRLFHGRGYRGVQCTSFSPSGTTIVSVCTDNAHTMFVWDWRKGSCLLSRKTRAGAPPTVYGLAWSKFHVDQLATFGHNHVHFWKLRRSAAEESMKSGEKLAVELEAGQWCKVPTHSTYSACWLPSGLLVSGSEDGALITWKHQRAVDKVRAHGRGLQSRRPDGTPSHNGIRALLLVNNNRELLTGGGDGNLKLWQINASGLGRCIRTVALVQMGVEGPVVAPMVRSAAVMSGTGSVVVGTAACDIWKVCPDDSAQVVLFGHHAHVTGLAANPNPNYAHVFATCSNSNKIALWSIATNKVLRSSAICHQLHDWDLLASVFDIGYP*	Ulvmu_WT_2	+	935014.0	938272.0	mRNA		GO:0005515	IPR005108: HELP; G3DSA:1.10.10.670: ; IPR001680: WD40 repeat; PTHR13720:SF33: ; IPR017986: WD40-repeat-containing domain; IPR015943: WD40/YVTN repeat-like-containing domain superfamily; IPR036322: WD40-repeat-containing domain superfamily; PTHR13720:
UM002_0194.1																	MQVLSFHPALQEAHWSRPCSDAITALAYAPSNDFLAAGSRDQSIHVLNTRNGYCRVQRLTGHSSTVRSLDWCVHGKYISSMDQAYESLIFDVAKGKVSKDTHRDEQWLTRTNVLGFAVMGIWPDYSDGTDINAVDRSPCGQYVLTSDDSGKVNMFCYPCVVDGAPHWAHCGHSSHVTCVRWNARGSHAISTGGKDHGVFVWKKKMIPEKRCTRLSCTPWALDL*	Ulvmu_WT_2	+	938683.0	939722.0	mRNA		GO:0005515	G3DSA:1.10.10.670: ; IPR001680: WD40 repeat; PTHR13720:SF33: ; IPR017986: WD40-repeat-containing domain; SSF50960: ; IPR015943: WD40/YVTN repeat-like-containing domain superfamily; IPR024977: Anaphase-promoting complex subunit 4, WD40 domain; PTHR13720:
UM002_0195.1																	MGGGWSLSLFTGDARAGSAPTQSPDNYVLVPPIMNRDRSEPDRYAQSTFDWFYQKREMAMLLADFVTPGVHFHAMLVPTDDQLSTTATFAFPNVSWKGLWDSSADGSPNTWSPAAALRVRAQVNKFNPHTFASVYYSQLKDQPGPWLSLCGAQARPGLGGYMHVPLQDNIKSAIVGIRYGSMDLSVGAQGDVMGRSLDSMWVVKRIQLRTMKQHLLVGIQASPTPLIQSLEEAIQAPAPGDSNGHSGVVLQNLASNSDLRVFCEYQAGSPDASLSISMGLEAGSILQMSVHQHLARVRRIYNLLEDDDVVAITNYLDLGLRMRTPLDSAKKNVSFEAGAAWQVNSNLMIKALVNMQRVAAAIVLKSWWNPRVTGSIMGGWEFSSQTPCIGATLSMDNDGALQYERGLHSTHTGSLVRQKHVASESEAMTASGKRLMVYGGEETRTAQDAQLLVPPSAPTKMHGQIL*	Ulvmu_WT_2	+	940205.0	941898.0	mRNA			PTHR35738: ; G3DSA:2.40.160.10:
UM002_0196.1	2.0	7.53e-19	-2.67	0.00142	110.0	146.0	182.0		92.5	59.1	3.0	0.0	550.0	533.0	613.0	1700.0	MSPCWSSGSMCGGHRYAFGSGSRAPRCARLTARIDHAQRGLSFKMQCQPSHKECIRVADEKLQYNDRMGALREYEKALKDSTLDAAVRRTLLYNSCCIHAAFGDLELAQVPLREAIGLGLDLEQALQSPEPGMLKLKASQQVVIALKRFAKTVGKITKERAEYNPVKGMQLTPAGVRTAMSQEDISNLVGTEMKGAGMDKTLSGILKRVALLLLTLIGLGAGLYVVGLQLLFPDGI*	Ulvmu_WT_2	-	942066.0	942971.0	mRNA			CYTOPLASMIC_DOMAIN: Region of a membrane-bound protein predicted to be outside the membrane, in the cytoplasm.; NON_CYTOPLASMIC_DOMAIN: Region of a membrane-bound protein predicted to be outside the membrane, in the extracellular region; TMhelix: Region of a membrane-bound protein predicted to be embedded in the membrane.; TRANSMEMBRANE: Region of a membrane-bound protein predicted to be embedded in the membrane.
UM002_0197.1																	MNKYEVVGVVGEGAYGVVLKCRNKETGEIVAVKKFKESDEDEIVRKTTLREVKMLRALRQENIVSLKEAFRRKQKLYLVFEYVEKNLLEVLEERPMGVSRTCVQLYIFQLVQALNWCHANRVVHRDLKPENLLIHTVPGETGLLKLCDFGFARLLANHDQSITDYVSTRWYRAPELLLGYTRYGFEVDIWALGCIMGELIDGQPLFPGESDVDQLYIIQRMLGPLTREQGSRFMANPRFNGYKFGDDLARNPRTLEARYGSKMLENGFPHQAIDFMKRCLRCAMCRTPDTRSLRYT*	Ulvmu_WT_2	+	945806.0	946976.0	mRNA		GO:0005524;GO:0004672;GO:0006468	IPR017441: Protein kinase, ATP binding site; G3DSA:3.30.200.20: ; PTHR24056:SF111: ; PIRSF000654: ; IPR011009: Protein kinase-like domain superfamily; IPR008271: Serine/threonine-protein kinase, active site; IPR000719: Protein kinase domain; G3DSA:1.10.510.10: ; PTHR24056:
UM002_0198.1																	MNPTERLTSAECLSHPYFADLQQGKGSHASKSPQQASRPATPSSVSTLRLQSVAALPLPACLPNEQSMSKHRSEATTQKGPMAEQVSTTLAKSQNVSSGEHQTQPALQHSSSPLTIQLAPERGSVPAASSRSSQDIPAIIQRPEATEHASVVQHESIPEILPSRTSSKCRKAVPSTIPVERQSSNFPGTHGSHAMHAAPSILPHARSCRMLPRQHDTDVEMQASVRGDGSNDGIGYIDGAVPSSPAPSIDRLSACSSCGRGQRKVMALHASHAGMREGIGHHGSYSQPAFLGPAAHMIGAPVAREHLETHRSPSRGMDTRGISPVATPLPGFHPAAMAHGHLAKQRKQLRTPQKAMRLDSRPTTRERHIPQRPALPLPPPTSPGGLAQRWAFSDESTRAGSLSVSHPRFGNLKSEQKLRQPKSENAMRLPYSHQPASSAIGGVNKVARRRGHQ*	Ulvmu_WT_2	+	947005.0	948651.0	mRNA			G3DSA:1.10.510.10: ; mobidb-lite: consensus disorder prediction
UM002_0199.1																	MRFERAVLGSYNRWSENGHWSQMSTAAGNPTLRTRYISQLSICETRTYSRRVVQHVTKCMHWPMACALRWEPVGCLGANQHGTRVKQGCSRRLYSHVHHVHFVGIGGSGMLPLAVLAARQSMQVTGWDDSQTGKCATLQSIGINTRLSLEESVTPDTVVASAAIARDHPQLQMARQKGVLVVSRQAWFAKELKSYHQTAVAGSHGKTTTTALTAFLLHQLGHPVPFVCGGEIPQLPWACPARPHAVHTRPLTAEALVIEADEFRQAFLGLSPKIAVLTNVDHEHVDCYPTMHDVERAFNRFLWQIQPGGILIACQDDAGSHRAAQTMTTAGQLHSWRHFQSSTTEEREKRAWVIMYGSGADCDVRVSHGQYGAGSCLCTCNLTWRGLHGGVGDTELHCCFQSRLVGHHNMLNATAALVASSVCAVMQSMQFDTPSQALSTGASLVASTVADCCKRMHCFEGTVRRMQLLYSCYTSQILDRSRALHGRTAGIDRDHVYVYDDYAHHPAEIAATLAALREKHVAAAVVAVWQPISRARLQTFMEEFCTNFKSVYRLIIAPMDTSREAANPGRDECLVRRVHAKLQPGGSQLATQACIADTTSIVTEAHSALMDAVQKSPGMDIVVLFLGSGNITDMAHEFSECLERQELGRLRVQNSDGLRSSV*	Ulvmu_WT_2	+	949228.0	951697.0	mRNA		GO:0009058;GO:0005524;GO:0016874	G3DSA:3.40.50.720: ; SSF51984: ; IPR004101: Mur ligase, C-terminal; IPR000713: Mur ligase, N-terminal catalytic domain; IPR036565: Mur-like, catalytic domain superfamily; IPR036615: Mur ligase, C-terminal domain superfamily; IPR013221: Mur ligase, central; PTHR43445: ; PTHR43445:SF3:
UM002_0200.1																	MMSRLPVRLCVAHMLSPAQAKRIWHPLQCTAWRSSSRFIQFIDTSYRNMSVHCSRGTAAADAPESEAPPITVQVSVEATASCVPQRDLDAVARRIEGDALELVQRALLDCSTSAVGFSVSSKPHELSIVLCDDEYMTAVNREWRGLDRPTDVLSFEIPQDEFSADLPIVTLGDVIISLDTATSQAKERQHQEGAGYTLYDEVRVLLVHGILHLLGYDHEMGPEAAHAMAQQEVMLMQQLDWKGRGLIEAVGSKICDQSASSGSVVVHADEVTQTRASSTVGEHVRVVCLDMDGTLLNSASQITPMTARVLQQCLAIEGLTVMLATGKARTAAISACSSAGLAGKSGIVHDSGPGVFLQGLATYGPSGEPLRGPSLEWSVVETALQFAEEQRISCCAFLGDTCATTFMTPYLKELHTRYYEPLSEVMPLAELLAGPEVKKLLFMTEPHAIDEVVKPQMEKLMAGTSADTTQAVDSMLEIVPRGTNKWIGISQFLEAAGLEAANVLAIGDGMNDYDMLLNAGTSIAVANAKEPLLGIADRVFESNDDDGVAKALRHYLLNGSD*	Ulvmu_WT_2	-	951707.0	954163.0	mRNA		GO:0004222;GO:0006364	IPR036412: HAD-like superfamily; SIGNAL_PEPTIDE_N_REGION: N-terminal region of a signal peptide.; SignalP-TM: ; IPR023214: HAD superfamily; IPR020549: Endoribonuclease YbeY, conserved site; NON_CYTOPLASMIC_DOMAIN: Region of a membrane-bound protein predicted to be outside the membrane, in the extracellular region; PS01228: Hypothetical cof family signature 1.; SSF55486: ; PTHR10000:SF8: ; PTHR10000: ; SIGNAL_PEPTIDE_H_REGION: Hydrophobic region of a signal peptide.; SIGNAL_PEPTIDE: Signal peptide region; IPR002036: Endoribonuclease YbeY; SIGNAL_PEPTIDE_C_REGION: C-terminal region of a signal peptide.; IPR023091: Metalloprotease catalytic domain superfamily, predicted; PF08282: haloacid dehalogenase-like hydrolase
UM002_0201.1	5.0	0.0	4.97	6.6e-05	456.0	620.0	530.0				5.0	0.0	296.0	281.0	311.0	888.0	MDRRAVKADREIAQCSLSSMAYLLSELVQYTVARSASHEEVISRLMNAGFEVGRRAVEIVSNRRDRTHMHMRPVTVLEVVRQVSSLLWPYLFGKQPDSLQRDDENEGTFYLIENTPKFTKYMSEPIRAQQVSSPLDTPGYFVAGIVKGYLVSSGFPADVDAAWKIQKVEPYRRSVVIIKFTKAALARERRFQR*	Ulvmu_WT_2	-	954944.0	956150.0	mRNA		GO:0048193;GO:0030008	IPR007194: Transport protein particle (TRAPP) component; G3DSA:3.30.1380.20: ; IPR024096: NO signalling/Golgi transport ligand-binding domain superfamily; IPR016696: TRAPP I complex, subunit 5
UM002_0202.1																	MVQDIQKRKQGQLCPQQGFSDVPEDPTLQRSFRGHRDAVTSVTFNPTMKQLVSGSMDNCVMVWNFKPQLRAYRFAGHKGSVYSVDFSKVTGQIASGSKDKTIRLWKPTVEGKSTTISAHSATVRCVNFATNGRMLLSASDDKTVKVWALPTQRFMFTLSGHMNWVRTAQFSPDCRLAVSAGDDKTMRVWDIGTKSLLRLYDDHSSVINTVAFHPDGTCIASAGTDKVIRVWDIRSNQLIQSYSAHTGAVSKVAWHPSGNFLVTSSLDSTLKIWDVREGQLFYTLHGHEGAIYDCCFSPAGDFFASAGCDEQVMVWRTNFDRHLDDFVLSHIERGETQLKHETEIFPKCAVAPKAPAQASKEQPTWPALVDAPATTIPQQSTSTHAAGAQQDDQASGPSTANEAAVQRTQPGEYELEMPAPLALSELQPALANTLQHIVGKLDMMTQVIGMVEERLCLNEDKMANLEASLQQLAQKVAVPAPATAVPVPMTAAPPVDIAGPGEDA*	Ulvmu_WT_2	-	956580.0	959015.0	mRNA		GO:0005515	G3DSA:2.140.10.20: ; PTHR44019: ; IPR019775: WD40 repeat, conserved site; G3DSA:1.10.10.670: ; IPR001680: WD40 repeat; mobidb-lite: consensus disorder prediction; IPR020472: G-protein beta WD-40 repeat; G3DSA:2.80.10.50: ; cd00200: WD40; IPR017986: WD40-repeat-containing domain; G3DSA:2.40.50.140: ; IPR015943: WD40/YVTN repeat-like-containing domain superfamily; PTHR44019:SF2: ; IPR036322: WD40-repeat-containing domain superfamily
UM002_0203.1																	MESKSLLDILVIDAGAHTIRAGRAEDFPTDDESPHIVLPSCVVEPSPSPEQPAVAVKRRQIYDAEGCISDWDALECNFEYLFYEQLGWPEGDEGYVLCTENVQCMPRSSRERLTQTLFETFNVKGCYMLDSSIACLYAAGKVSGMTIDVGHTGTNVVQVIDGAAVVGTGDRHAIGGAVLDDLLEDYMSNQGVSCSQQDLQTVKEKFAAVADSREDFLEILDDKKEVEMLEHALPDGQVVKIGKERYTLGESLVHPTSIAAASTGWLGHAALGVSQAALSCLTILSDTQQQQQQQQRQMMMDNMLLCGGGSMIPHFGSRFMTELRSFLPVNTSIIKLTVPDYLPKRSARFAAYTGAAIVAKTMTANHTMTKEEYEERGPQLMLKKC*	Ulvmu_WT_2	+	959736.0	961295.0	mRNA		GO:0032502;GO:0005634;GO:0006325	G3DSA:3.90.640.10: ; G3DSA:3.30.420.40: ; IPR004000: Actin family; cd00012: NBD_sugar-kinase_HSP70_actin; SSF53067: ; IPR027678: Actin-related protein 7, plant
UM002_0204.1	9.0	0.0	0.9	0.0723	3890.0	7610.0	5210.0		813.0	363.0	13.0	0.0	23300.0	23100.0	24000.0	70400.0	MASLKISPACQARATVARPLLHIQASRNVQHQFRRVAAAAVAAPAPASAQSTDWESVAAGLEDKSPLEIMDHALATFGTEIAIAFSGAEDVALVEYAHLTGRKYRVFSLDTGRLNPETYQLFDAVEKHYGIRIEYTFPESQEVIDLVREKGMYSFYEDGHQECCRVRKVRPLRKQLKTLKAWITGQRKDQSPGTRMAVPAVQMDPVFEGVDGENTLIKYNPLTNMTSAEVWNFLRIMNVPTNKLHECGYVSIGCEPCTRPVLPNQQEREGRWWWEDSAAKECGLHSGNISSNGEAEAAGESPDLYMSDSVEALDKAKLEALAGGDRDKDTMVVLYAPWCQFCQGLEPTYNAVAESIAGEKLRVAKYQADIDKEYAQSIGLGTFPTILFLPNNSDKIVKFTSDRRTDESLIMWANALGER*	Ulvmu_WT_2	+	962617.0	964205.0	mRNA	Catalyzes reduced glutathione-dependent reduction of 5'-adenylylsulfate to sulfite	GO:0008152;GO:0016671;GO:0003824;GO:0055114;GO:0019419;GO:0045454
UM002_0205.1																	MICAMSPVNSLRSSLAQCSQTRYAQRASKRTTCRQCVLAKAHSAEPAMPPRSISVPAQRSGHEAADSVDTDEGVTYSYHSEGHYKATLEDVFKNPCKASLIRNHAPWSMGWQTNERNIMWNDDLKIRLIKKIVAQKTELSNAELERRLQTLVILLPDICARLPSMKPAILSRLLIERQAVAERLLALKQIFPGADCSKMLAKELGLLSETIDSLEQRAADLREFLPAADIDKLVQDNPSILSVDTFMAAVQDARRLMPGIHIESLMMSQPDFVLSLQKGTDMIPYDPIPENPWGHK*	Ulvmu_WT_2	-	964602.0	965924.0	mRNA			mobidb-lite: consensus disorder prediction; SignalP-TM:
UM002_0206.1																	MDVKRSALPTFLRRLFKPDQMDYELTCWMMVQLVISPKTAYRHTSYHKQTKNQWARDDPAFLVVCMYLLVVVSTAYCIAFSDDVWKSILTILTVICIDFLGIGVLFSTLCWFISNRFLKRKAVHHHTSEQSVEWLYAFDVHCNSFIPMFLMLYVAQYFLTPILLWKSVFSSIISCLLYVAGVSYYHYMNFLGYSALPFLEHTEAFLWPVPLCVLLLPFLLLLGFNPSRVVLGLFFR*	Ulvmu_WT_2	+	966597.0	968053.0	mRNA			CYTOPLASMIC_DOMAIN: Region of a membrane-bound protein predicted to be outside the membrane, in the cytoplasm.; NON_CYTOPLASMIC_DOMAIN: Region of a membrane-bound protein predicted to be outside the membrane, in the extracellular region; TMhelix: Region of a membrane-bound protein predicted to be embedded in the membrane.; IPR007881: UNC-50; TRANSMEMBRANE: Region of a membrane-bound protein predicted to be embedded in the membrane.
UM002_0207.1																	MSPPLPFTVFALGEAQLHQLHSPIGKVFVMGEVAVELFQETPTAFLAELRSGKYYKKHSNSPEILATTLELGLPVENASGNGITLLPASTIEELLTNKRRHDLVQPFKLGLLKLASQETARLLASGQYELALPVAQNAVSQGQSLFKPAPALQMFPLYLLAAQANLGLQRAKQCENYLGLACWLSSKFPDQTTNIMSSQLHRLYGQMYSLQSRYDKALESFAEDIFCCSQEYGPLDVRTSLGFYNMGKVFEAEGEKGAALANHTMVVRIWLNALRQAVLHLTPYEASAVLTSDARGEKKLPLGTLQLIEVIDMLADVSKVTQEWDTGTAAKAALGASLAWEHIGERQQAQNSLSHAEALSCVESAFTELLLETRKALCMDSL*	Ulvmu_WT_2	-	968167.0	969667.0	mRNA		GO:0005515	PTHR12298:SF14: ; IPR011990: Tetratricopeptide-like helical domain superfamily; PTHR12298:
UM002_0208.1											3.0	2.6900000000000003e-118	96.1	99.6	111.0	307.0	MRRAASSAISSAIFISKIHFRMHRIPNRAAASTAGGAWGKTSSNTKMPSALAGAELATKAQEQCSKKVQQVLQSVSQWPHGQRFPRIMETLQPSSYRQVELPQSRDPPEQAQLDMLDAASGVPHSRPAPSTPGAVFIKTQPEALRPAPLDDKRGWSWAGEPGQRFQVQFSTDTEHIGTREWGWDKCREALAWEVAAIDAPLTAPTAENPVTPLPTTSQSPLQLPGQGAMQSRGSMCAHVHMTQEHVHVPAAGTALEPGWDSRKKSETYFPEDVWDKAHKPPYVHVVNTAAGAHRVMQLLRGLVQKDQAAARAHAPVSDYGRQYWSRRIFACDTEATDIDVSNQCAAGHGRVTCWTVYCGPDVNFARDDLAVQPGAVPECVLYIDTFLSGEADVPVVLDIWRELREFLESEDYPKVWHNYGFDKHILQRRGFGISEARLRELGHEAAELSLSLGGFAGDTMHMARLHDAARKGTKTYSLASLTSDKGVMCSPDRSVLTRSKVSLKELFSRPKMSKSGKLSASLKELPPIHEIQTAEDERMRWKWVDYSAFDSKATWDLYHSLREKLQSTACTIDDALRQGMCGSLQSYSQWDLYLDLLRPFGEALTAMEQEGFYVDKQHLAEQDLNAQADLRDAGIRFRTWLRKYAAVVGQGNNDLGWQPDDIPDLVNLSSSAQIQTLLFGGFTSTKDVLKKPTKAEAEAGMKEHMTKPSVETTRLFTMDNPKYGEPGERKQMPFKLTCIFGGRGTAIPHDSITMVTAAQGLPMTSAAALRTLCGKPGSAKKLLKELDTGNVHAAGAEAAEALGDVASTMRDADIGPGSSSAEEGSDSEARVMSKSERAAYQAEKGLGLLYTAFTDHKDGLEACAAVEALIEISAIETLRSAFLLPLQGDAVSAEDGRVHCSLNLNTETGRLSCRRPNLQNQPALEKDRYFIRKAFRAPAGRALAVADYGQLELRILAHMTGCVSMIDAFDSGGDFHSRTAAGMFPEIQKEIEAGKVALDHMDPNFKEGMVLVKDRYSSERRKAKILNFSLAYGKTEYGLSKDFNVTLSEAKGIVERWYKSRPEVAKWQQMVREKAKKDVGLHRVQTMLGRHRMLPGYGKGKTSREEARASRAAINTPIQGSAADVVAAAMVRIHLDPIFQELGWRMLLQVHDEVIMEGPEETKHEAEARLVECMRQPFIKDRVRLHQLLQQTRAGEPAVAAEWDACYHGGMRLQLTVDSNVASTWYEAK*	Ulvmu_WT_2	+	970270.0	978512.0	mRNA		GO:0003677;GO:0006260;GO:0006139;GO:0003676;GO:0008408;GO:0003887;GO:0006261	G3DSA:1.20.1060.10: ; SIGNAL_PEPTIDE_N_REGION: N-terminal region of a signal peptide.; PTHR10133: ; SignalP-TM: ; NON_CYTOPLASMIC_DOMAIN: Region of a membrane-bound protein predicted to be outside the membrane, in the extracellular region; PTHR10133:SF41: ; IPR001098: DNA-directed DNA polymerase, family A, palm domain; SIGNAL_PEPTIDE_H_REGION: Hydrophobic region of a signal peptide.; G3DSA:3.30.70.370: ; SSF56672: ; SIGNAL_PEPTIDE: Signal peptide region; mobidb-lite: consensus disorder prediction; IPR002298: DNA polymerase A; IPR002562: 3'-5' exonuclease domain; SIGNAL_PEPTIDE_C_REGION: C-terminal region of a signal peptide.; IPR012337: Ribonuclease H-like superfamily; IPR036397: Ribonuclease H superfamily
UM002_0209.1																	MLVCRPCQEGAPGCRSPTTIPMAAISYAPYRMDEVTPAWMYESMCEVMDSDQALEVQVLKPLMVVFTGPEEKEPSVDGPFGVICFEIRSKSGMPFEAAERVMDSARVVSATELQQGIL*	Ulvmu_WT_2	+	982083.0	982439.0	mRNA
UM002_0210.1																	MDSDSVLSLVWAHGLSPVQQGVINLSDDEHERFFFVSSNTAVIQDEHEKTQSVMQGHVQPITCACCSSNRKVLATADTGEDSMIVLWDTETCTPQLKISQPHKHGVATMDMCSQAGLMATLSKTADEEAQQELSLWDLSSGDNCKNLITVPIPAGDVQTCVKFNPGNPNELISNGKRRVFFWQSCLPEAAAFKYYSPPLSSPDFKQKIGLFTTSVFMPGTTQAITGTQDGDAVIWDQQGISVEVGTRPTDRKAVKLMRLHNACLSFITSIGDFIVTGADDGHVRFFDPMLRLIAWFEHLGAGAVRSVSFSRARPWLPDPTDFDAFVCPDFLVGTAAGAIVRLSADAFNTIDDSRRGGTTVMRGLVGEIACCAAHPVRPQLLLVGRSGKLQLWSTTRNELAAERTLACSGAGATCAAYSRTGAALVVGLSSGAILVLDSATLAEVVQFRQSKSAIVAVSVSSSAAHIAAVTADGHTMLFFLVSYKQTKRWEYVGRARVHYSPAVAVHFGEAPSGETRCFSLSCDGRLVEYNLGESSLERGVLVAQQATVCSHTVPTAMSFTPPLTYFQRGVIDTQLIIADASHHVRVFNPDTAVTSGTYRGPACSDSVAQMAIFQSASSSSTFLAFRCKSRAAGIMQWPTDGHPDSISAVMAHPGELAGVAVSCDGRRLITASRDGHVAQWSIDGAALERRSAAAGTGAERWRHALQDGPTLEEVQRYFLLSQIRAQGDAVAGPRKISPTVPLDHIPELMCAMGYYPTQSEITDIISNLASAAALRKEPKPTTVDLEKLLYLYYNFSPVAGVDLEEVQQAFKTLGASQPGMVLPTDRFVEAMTTLGEVMDADELTEAFRLLTGKPTVGEALPAKLTPGSFAELLGFESTAV*	Ulvmu_WT_2	-	996393.0	1000367.0	mRNA		GO:0005515	IPR001680: WD40 repeat; IPR011042: Six-bladed beta-propeller, TolB-like; G3DSA:2.140.10.10: ; IPR017986: WD40-repeat-containing domain; IPR015943: WD40/YVTN repeat-like-containing domain superfamily; PTHR13720:SF13: ; IPR036322: WD40-repeat-containing domain superfamily; PTHR13720:
UM002_0211.1																	MSCPLPAQPRRGRGQPQRMACQGPHLRTAASERTTLSTVSKPQVANHTRSIRIRAVADASGLREKHKIFDQATIFCQSGRGGDGEIASEGQGRWVDNHKYRHNSGLKKRIWLPASEPADGKHGADVVVVADPEVDTLLHLHERKKWVSKRGPNGNPAEGTGGPKRRRADDDRTPPLKIPVPMGTVIKDTKGKIIAELVQPGDGYCICRGGAGGRGTLIPGRRRDDPTTKREAKLKADGIEVLEVVDTNWKLSAKGGEGETRTVTLQLRVVADAGIIGLPNVGKSSLLTRMTRSNAAIANYPFTTLMPNLGVMTTDEFSRDALAQNVLVDLPGLIEGAHQGRGLGRMFLRHLKRTQMLVHVVDGAAEDPAADYWVVREELRMFNPAYCQRPCVVVINKMDLPDAAVLQEELVHEVWAMAESLEKEHPEVHTQPQNVLCCSAETGEGVDELSASIRGMLQGDVDDGDDGIFDWDTSLPEPHPQSGVTF*	Ulvmu_WT_2	+	1000939.0	1003923.0	mRNA		GO:0005525	IPR006169: GTP1/OBG domain; IPR031167: OBG-type guanine nucleotide-binding (G) domain; IPR027417: P-loop containing nucleoside triphosphate hydrolase; mobidb-lite: consensus disorder prediction; PTHR11702:SF3: ; PTHR11702: ; G3DSA:3.40.50.300: ; IPR035101: GTP-binding protein, Obg-type; IPR006073: GTP binding domain; IPR006074: GTP1/OBG, conserved site; IPR036726: GTP1/OBG domain superfamily
UM002_0212.1																	MRLLRAWVAHLLLAAPLAVHAVADEALPSYPRPPHRPWTFPFHDLQFGDTGSLADATEAIGSESNQCARWMAENSDIISSMSLLNLTLPGSHDSAAYDLNGHIMPGELPWAIRQILLVAESLGLPPEQYIIKWSESQSLKLPEQLRSGIRFLDLRAGYNGSMWVACHTAEGPPVQQLFEAIDDFLNNHEQEVLVVELTHTFNGEDQLSQLASVISQKLGHHIAPCCGLERTMQEFWDDGRRLVFVSSVPCKDTCLWWPPEAIHNSYANTDEMDVMWYYNQDVLDLYRLNTTSLFKLSWTLTPQVTTLLHGLFAYPSTLAELAQQANRLLPDFIDAALAEGRTGFPQILIADEFQDSYLVLLSLRRNQLRPCKYLAHADSSMLHQVDTR*	Ulvmu_WT_2	-	1004238.0	1007016.0	mRNA		GO:0008081;GO:0006629	PTHR13593:SF35: ; PTHR13593: ; SIGNAL_PEPTIDE: Signal peptide region; SIGNAL_PEPTIDE_N_REGION: N-terminal region of a signal peptide.; SignalP-TM: ; SIGNAL_PEPTIDE_C_REGION: C-terminal region of a signal peptide.; NON_CYTOPLASMIC_DOMAIN: Region of a membrane-bound protein predicted to be outside the membrane, in the extracellular region; IPR017946: PLC-like phosphodiesterase, TIM beta/alpha-barrel domain superfamily; SignalP-noTM: ; SIGNAL_PEPTIDE_H_REGION: Hydrophobic region of a signal peptide.
UM017_0068.1																	MAYTLCALRAPRLAWTPAQTKAPALHRTLGSQRPHPGCDFASSTLSHVSTGFACREAVRSNAAASSDSGSAEPVKRSILVLALLFTGWYTFTIFFNIYNKQLLKIWLMPLTATTFQFFIGGILGLGWFLAARQPIVLRADIIKAVAPLAVVHVLANALTNLSLGLMAVSFTHTVKAMEPFFSVLLSMLFLHERPHPMVLLTLLPIVVGVIGASVSEISFTWLGFAAAMGSNLSLCFRNVLSKRFMTPDIKQLLGGAIGLFSMITMMSFLMLMPIAVAVEGVQLTPAALRAAGVEPEAIFKLLASSALCFHLYQQVSYMILSRVSPVSHSIGNCLKRVVVIVASVFFFKNPISTQSAAFTGIALLGVFAYSQAKRIYGSITMEKGKA*	Ulvmu_WT_17	+	475268.0	478277.0	mRNA			IPR004853: Sugar phosphate transporter domain; TMhelix: Region of a membrane-bound protein predicted to be embedded in the membrane.; CYTOPLASMIC_DOMAIN: Region of a membrane-bound protein predicted to be outside the membrane, in the cytoplasm.; PTHR43973:SF6: ; SSF103481: ; NON_CYTOPLASMIC_DOMAIN: Region of a membrane-bound protein predicted to be outside the membrane, in the extracellular region; PTHR43973: ; TRANSMEMBRANE: Region of a membrane-bound protein predicted to be embedded in the membrane.
UM002_0215.1											4.0	1e-139	517.0	509.0	507.0	1530.0	MASCVQVKAECRPHRVSEGVCRPHARLCLVKSTSASIRSNETSAWTAHRTNAHRAARAAHLLAQASAKAVDEAPSATPSGLAVSILGVGLMGNKMARRLSGQGFQVTAWNRDVSKADALTEAGCAAARSVQDAVSASDIIVVVLADAAAIHDTLLAEGTLALLAGKCVVQMGTIGPDESRTVAAAVAAAGAQYVEAPVLGSQPEAAAGTLLVMVGCDGDPEATPAWPVLKAFGEAPLHIGEVGTGAAVKLALNQLIASLTVGFSTSLALLQKNNTDIDKFMEILRPSALYAPTFDKKLQRMLDREYSNPNFPTKHLLKDVLLFTREAEAAGLDTSTLVGLERVIASTVDRGLSFTDYSAVHEGVTSGSQSQSDSEAGAETDPDHAQCSGVQWPNP*	Ulvmu_WT_2	+	1019441.0	1022366.0	mRNA		GO:0004616;GO:0051287;GO:0055114;GO:0016491	G3DSA:3.40.50.720: ; IPR006115: 6-phosphogluconate dehydrogenase, NADP-binding; IPR013328: 6-phosphogluconate dehydrogenase, domain 2; IPR008927: 6-phosphogluconate dehydrogenase-like, C-terminal domain superfamily; IPR036291: NAD(P)-binding domain superfamily; mobidb-lite: consensus disorder prediction; IPR029154: 3-hydroxyisobutyrate dehydrogenase, NAD-binding domain; PTHR43580:
UM002_0216.1																	MAKRKNADATPRQHQCADVVRSAYNQLPKHGKPCGEEVTVLAAIVMACQDDSVSVVSLATGTKCVARDKRQGDGKIVHDLHAEVLARRAAVYWVYRQLKHCLDGDVLAAGPFQLDRVNGTFGLRQGYTFHLVVSTPPCGDAAILDEKVRSHEIFQHLDAPVEAGVPVSAGQQSLKTQRTGAKQLLRNATAPGLGQPVHHSQPAMSRAQVPQAHDVDTGKQQHGVLRRKPGKGPPTLSMSCSDKIAKWQLLGWQGSLLSSLLREPLRFTSITCGLLSELQHQPQSTDEVHAVRPSQEAPQSAPAAADGLSLVDSSRCVEVKQKMPVCTEGSRDAEASDAASCPGEAAQRAAVVRAVYARCSDSWQSLTCSWAQRAAATPQSKRCVATQRAQWLLHGWRGMQPDVHVVPAGLGCTSCHLDSAPGARTSNQCICWAAPVPAADGGRLLLPDGRPAGQFEVLLGNRGYPAGSSKRSPQVAFVSRSALFEEYKQLTEAWAARCHGPGPDGGGCTNGTACAANYTHLCSILGTARPFEEHYMAVKKMVARPYLVAWAELLTSPGSLFMCWILKPNAPTAGEASEWAL*	Ulvmu_WT_2	+	1023166.0	1026318.0	mRNA		GO:0006396;GO:0003723;GO:0004000	PTHR10910: ; IPR002466: Adenosine deaminase/editase; mobidb-lite: consensus disorder prediction; PTHR10910:SF62:
UM002_0217.1																	MRDTCVVRRGSGAPSSRGCHASGAACRPCCQTENYALKLKFPKALLQTGRRKDRTMQAGALAPAPYPLATMSQPVYSLATNGAHESRDTMNLLTYCAPMSIHPRTVALGLYKGTQSWINFLDSKTGVLQVLRREQLPAFEILGKTSAKDSDKFTMLKDGDWGVKHEFGHRVLEGCHGYLLLECIGGPVDAGDHDVVICKVTEYAQDADSDSQLLYTAHLRESGLL*	Ulvmu_WT_2	+	1026676.0	1027686.0	mRNA		GO:0010181;GO:0048037	IPR002563: Flavin reductase like domain; IPR012349: FMN-binding split barrel
UM002_0218.1																	MQCFGTFTNAEAAARAYDLAAICLDGEDAVLNYALTDYWDFDTKALRDDLPWDVPQSVLDATPSSTRRKRQRGRGKKVSNDVDDVDNVDEREGLGKASRPKKQRKSAGKKASPGKPEDPNRQGRRAKQ*	Ulvmu_WT_2	-	1028160.0	1028546.0	mRNA		GO:0003677;GO:0006355;GO:0003700	IPR036955: AP2/ERF domain superfamily; IPR016177: DNA-binding domain superfamily; mobidb-lite: consensus disorder prediction; IPR001471: AP2/ERF domain
UM002_0219.1																	MPSRQRKASDPVVNSCPWRSLQGAAQAPRTARLSGICAPQPNHPTPRHPHNRSTAPPSPSAAAGSARPRQHWYPGSRFPAAQDTAMLAHADAGATALEPRRNLDARPHCGSKSMLAAALANHVRLPVVDRPPQPLNPDHHSHIPPSMPQLSDMPSLPPYNDTVSPPDLSGRLPAYDDTVAGLDDTGALYNDPQAPYNGAVAPHEASVPPGIRYIEEEVLGPMPPAEVTGVMPSVKVEPCSSVHDFGTGDSQGGSHTIAQMPVVPWGAAGLESAVDSASPRQAATAVQVVEAVLASPPTRHVHRHQTCSQKGHVEAGLGPGYPGTELNALGILADVALAESAQETEQEASCQRARGAEAAAAGRPGGMLQAEGAKKRSLPLSAVVAPVSAQRGGSRVVVVRKKRKADPPVAAKAAKAPRQAPRAAQPGAGPVAASVEQAAAPKAQSTALPEAGKAVGKVGKAARKVCKAKETRKAVGKTAQLAAANKAALPAPVAESPHVEAPPAAPVEAGCVRSVDALMAAPAKAPRAAPAEAPPAHPLPALAARPFGKSSLPPLATSPPDHSRLLLLHNNPQSLGTARPVSDAQLLHARPVRRMAQLAGVQGGPLRPLAADTVGCVAVGTPVRLADQAAHLATGVTTVGHAHVMAVAQASQRGSPLVRPAPNTAAAASGLPAGTHANTSRPAAPQEPAAGKPDTDVTAAVSAPAAVLTDDGNTRRPPLLVAAVPGRHEPVSIDRIRITSLKIRDDQGAAASASGSATHLKTTKAGAGLSGGTCAAGPLKVAGQTAGSPVIANPNSTPSAALAATGQPELLDSIVQLDTETLAAALAGDPLPPPARPPDGAFRANRSATKSAPHPPEATKSPAPLATAWAGKSGQAPPAASGRDNGAVAAPANAAALATAQDGNAPGPAGASANKQPAAGASESPSQQTHAQSAAEQSQRAAQWRRRIMKPMSEEEEIAKMAAKIHRQAEREAKKAQEAAEKAALRVFTSRKRPKMSQTYAVLGGNIPKRKGVYYRKREHSFEAQLDASVYKDIPMPHSRIVYLGLYSCDPDNLESVLRALERASRNIDRSKVMLLENCMDSDELKEELQYPLSDYQTPEEVEMRQNRTLKEFANFLKIKSDAKRPQHGKKGVAKRVRRSGAVIYEARITHIPIGSFGTYPTLEEAATAFDLGAILCKGAEWQINEPLTEYMLDGAFHSHVTIPPHVVACIQKYLKGLKAINEDKHSAEHTRIMGYFRDRDCPFL*	Ulvmu_WT_2	-	1046245.0	1050599.0	mRNA		GO:0006355;GO:0003700	IPR036955: AP2/ERF domain superfamily; mobidb-lite: consensus disorder prediction; Coil: ; IPR001471: AP2/ERF domain
UM002_0220.1	8.0	0.0	0.78	0.0221	1370.0	1570.0	1580.0	101.0	232.0	113.0	14.0	0.0	3490.0	3350.0	3680.0	10500.0	MITEAGPLNLRMGPAGLSCKVHPSVLVTICDSYIRRPSGARRVIGTLLGNAIEDSVFVKACYTEISEEDENQMEVKVDVGHHKTMLELHQRVHPKHTVVGWFSTGMAAGIADGIIHKFYSTGQQSGCGIPVPMYLVVDTSLSQSDRVSIKAYVCKNLTFGSGPIGREFVEVPTQIQTSGGEGMALSALASEKLDSIPNDVQNFRQSFSKLQSLIAQAHAYVKEVVDGKSPPDVTIGRHLSDIIGAVPCNDKAEFKKLFSGCTQDIMLVLYLSTLIRSHVSLAEKLVTFALPLA*	Ulvmu_WT_2	-	1054346.0	1055644.0	mRNA		GO:0005737;GO:0003743;GO:0005515;GO:0005852	IPR037518: MPN domain; IPR027531: Eukaryotic translation initiation factor 3 subunit F; IPR000555: JAB1/MPN/MOV34 metalloenzyme domain; IPR024969: Rpn11/EIF3F, C-terminal; PTHR10540:
UM002_0221.1																	MLDVAVVWLSRDLRLHDNPALRAALLAARKVVLAFVWAPREEGQFQPGFASRWWLHQSLKELGKQVESRGNFICFRKGPSAVEQLLGICQEVSASVVFFNNVYDPLSLVRDHEVKRRLSAAGIVARSFNGELLFEPWAVLDEKGLPLTTFKSFWHKATNGSNFLPAAPTFEEPQVVPAVLDVPSLRRLSLDDLQLISNSEACAHDHFADKWTPGTKAGLMMLVDFLDNRLPAFAHDRAKIDRDSTSRLSPYIHFGEVSVRVIYHEAMQRREVLAAADPQSQAVDDFVQQLGYREYSRYLSFHFPFTHQRSLLEHVRAVPWVHCPSRFRAWRQGFTGYPIIDASMRQLWVTGWMHNRARVFTASFLVKNLLLPWQWGLKHFWDMLLDADLECDALGWQYVAGCLRDAHPFAYMLSIETESKRFDPDGAFIRKWVPELAQLPLEQIHKPWEAPQAVLQAAGVQLGVNYPGPIVSEAESRAAVDRANGIIQKCISVRSLKPEPYLFPTIPIEVKVLEPDQEVDQAVRKLSRPQLVSTSDSNSSAAVLQMAVMPRTAAPASGVLLRQEVYPPTCILPDISQVISQPSSAVRTCSSKASCGSAAAWQLSADAIVAAAAAAVGSSRHPCASGAVSLSDAGAPSCNVQKATDFPTCGSTRMGGPSGSPAVCGNCAGDLWETNSCTGRAAPGEVHVSGGMSSQQSQSERALGVHSVFVAPVSQNEQCGTGRPRGQLPCQSIARALVQDPVVAPPVGESSPRPRKVRVLAQARGYNHTMDCA*	Ulvmu_WT_2	-	1057487.0	1060550.0	mRNA			G3DSA:1.10.579.10: ; IPR005101: Cryptochrome/DNA photolyase, FAD-binding domain; PTHR11455:SF44: ; IPR014729: Rossmann-like alpha/beta/alpha sandwich fold; IPR018394: Cryptochrome/DNA photolyase class 1, conserved site, C-terminal; G3DSA:1.25.40.80: ; IPR006050: DNA photolyase, N-terminal; PTHR11455: ; IPR036134: Cryptochrome/DNA photolyase, FAD-binding domain-like superfamily; IPR036155: Cryptochrome/photolyase, N-terminal domain superfamily; IPR002081: Cryptochrome/DNA photolyase class 1
UM002_0222.1																	MKLLMMKKLILPLIAAAAIRGAASQLVDCDTPEPCLENYLTQLTPLLSGGNDTLFASANEPCGGDAFAVISQTVVAGCLADIETPPGCECGASCKASANTILPACREAIIDTYCENAVWIEADLQVNLRSIFLHLLNDCNDGTPVDCPATVPDFDPSVCAAPGPGPSAAAPGSAGAPLQDTGTDDSAFVFRPISAGGSLGELNAADAQAPAPVPAAVTNPESSGAVALTASTAVAVVMGAALLL*	Ulvmu_WT_2	+	1065120.0	1066622.0	mRNA			SIGNAL_PEPTIDE: Signal peptide region; SIGNAL_PEPTIDE_N_REGION: N-terminal region of a signal peptide.; SignalP-TM: ; SIGNAL_PEPTIDE_C_REGION: C-terminal region of a signal peptide.; NON_CYTOPLASMIC_DOMAIN: Region of a membrane-bound protein predicted to be outside the membrane, in the extracellular region; SignalP-noTM: ; SIGNAL_PEPTIDE_H_REGION: Hydrophobic region of a signal peptide.; TRANSMEMBRANE: Region of a membrane-bound protein predicted to be embedded in the membrane.
UM002_0223.1																	MMPFFISSCPTGWRIWALCVLVSLFNIGNAQNCKTVSPCTDPDSVARFASYSNATLFTAATDECGPSLEAFSEAMVGPCFDELVVRPGCDCGTRACRAAVQPLVSQTCKRAILSVVCDAADWLEPQLAANVRSMYLHVLNDCALGSLEGCSADNFDDSVCAGLPASAPAAIAPGPTPSPALAPTVALGPRCNENLTLIFVSGPGPAPAGLLDEPPQVVPDVVQEPALVTAMADPPALVDPIPTAAEPVATAEEPEPAVDAEAPLQEARDGASDTQDDQVSDPEADAAMHPSPAVVCIACAVLAGLLWG*	Ulvmu_WT_2	+	1068807.0	1070417.0	mRNA			NON_CYTOPLASMIC_DOMAIN: Region of a membrane-bound protein predicted to be outside the membrane, in the extracellular region; SignalP-noTM: ; SIGNAL_PEPTIDE: Signal peptide region; mobidb-lite: consensus disorder prediction; SIGNAL_PEPTIDE_N_REGION: N-terminal region of a signal peptide.; SIGNAL_PEPTIDE_H_REGION: Hydrophobic region of a signal peptide.; SIGNAL_PEPTIDE_C_REGION: C-terminal region of a signal peptide.
UM002_0224.1																	MSADPVRDKLDEECGRAHAVALTQASEFGSTQRIAERDRTRGIVLKLREQECLAHIKSCPIDAAAVKRFSLIVYSLSHVLPTDTPQTMTACKHKLEKYLLAILRRVKHLEVPDRWMQQLGRISGTALEDISPTGLESIADMSLEALSSGSQAAPHLLGLLSASLSHLLRRPKTEEEKVYSTAKVHNVIKRLCETPWPSHLIQAIVMHLRNAGLPEAIIQTASAAVSSMCATVEPEYLSEAIYGLLTLPSTATVTHINSVCVLMATRRADVASATDRQALAAAEAATLQRVVDLFAIEKSLTNQWLKAFKAEQRPTQFAVSLTLMLAGGSRAGAGAFDAVKAVLMSSLKHAEAAAGSPWLQSLPCDQGFVPQELAELLFATVRDANEGLAAQLTQLGFHLAGSAKLKQVAVETLESVSQEQYEGLQWWGNSAAPSAQLCLAGVALLDQVARFHTVHVEPILEHLCAQLVGGTAVEAVLQYLLILRCVFGAQDQALSAHVPAVQGLLEGVLAMSNEISVVALSIMWPFCHRHKSLRKIAVSHLRHAQKVHDVSARLCATQGFIVLILHSIFSGEPLPLAEESQAFNWSQLDPMYATQAAVSMSQLPGISTEATSLLTDFMGFLRRSVSQQAPVRKALYNGLSAIMASDETSAPSIFTLLAPQLQQYVQCRDDAVDMQRKYRLDVTSVASVSADVAHLKDALPELVACIMCVLSTGNDVNVTGLKHVNTVCHSVFFQLSDLSLEEMGIENVEDIVWKSADGLKNQMWGYSLLGALDAAVSHYLPMVLDHNASNRSAKAVTAIISSYTRLGEFLHGASRPKALKDVASNKVSAAASADELAMLPADSKSVASYVSTPALLLCFHAMSGTGRFQDEAEVPGPALELMRSPELLEHALRAAEAQLSNAIIVRRNHGDLVAVWAAQPDVQRACGQMLGVPEWRELVQPVLRGSLAVVKALSAPDSEEEEDAATLVPAAVQCICASLELASHHGCIVDLLAALPDAEEDTSAALQGRTPAEACGGTGGAAETAAQRLPLLFAAARQLAQGRCFKQLEHLCCALRVLRGPAWLTACTASWPLVLAADHQESMVGHINAGAADSLLQLALAGDAATQEALIAHAVQVCVDTNPRQVPQNKDTHAAQLRVKLDDRLQRLCVSCLSEKTQTAVTGTVLSILMRMSGSVQWLCKVLEGLLGQKELQPDDVVRAVKLEKAAAERIELLALLLADFAETLGAHTEGKVMDAFHRACKEAVKAADGLFKALLAPKSRSMHKPGKHVLEAAAAVSHDLVQSIYSILLLNKDDADQNEPPAKKARAHKQEIARAKREASVIPDVIFWIESFEADCLKLSKACKCSIIKGLKRTVTRDFKIM*	Ulvmu_WT_2	-	1070919.0	1078257.0	mRNA		GO:0006281;GO:0005488	IPR029308: FANCI solenoid 1 domain; IPR029312: FANCI helical domain 2; IPR026171: Fanconi anemia group I protein; IPR029314: FANCI solenoid 4 domain; IPR016024: Armadillo-type fold; IPR029315: FANCI solenoid 2 domain
UM002_0225.1	8.0	5.78e-167	-0.65	0.0919	420.0	552.0	395.0		145.0	80.7	15.0	0.0	3030.0	2960.0	2880.0	8870.0	MSMAVSREISSCTVQHSQFGVTIAAAVKAMAENAQAQLDSAKQTLKSDSKAGITALRNVIAIEGEGSDLIQVKEQAITALTTALADDHDAQGLKDLLQDLRPMYAQMAKAKTARIVRTVIDALARIPDTAELQIQVCKEQIKWAREEKRSFLRQRIEMRLSTLLMETGEYHPALQLIGSLLTEVKRLDDKLLLVDVHLIESRLHHFLLNNPKSKAALTAARSAANSVYVPPSLQAEIDLQSGILNAEERDFKTAFSYFFEAFEQYNNLKSPKALNSLKYLLLCKIMSDNATEVASIISSKSGLNYSGPELEAMKLVAEARTQSSLTMLQEVLDKYKEQLEGDPIVNRHLNDLFKALLEQNLIRVIMPYSKVEIKHLAKLISLDAVTVEREISQMILDKKISGILDQGNGCLQVYEEQDEDEAYPAAIETINNMSSVVDALFTRSQKLVA*	Ulvmu_WT_2	+	1078658.0	1080517.0	mRNA		GO:0005515	PTHR10678:SF13: ; IPR000717: Proteasome component (PCI) domain; IPR036390: Winged helix DNA-binding domain superfamily; PTHR10678: ; IPR036388: Winged helix-like DNA-binding domain superfamily; SM00753: motif in proteasome subunits, Int-6, Nip-1 and TRIP-15; Coil:
UM002_0226.1																	MEYLSSASEWLQRHVVHLLLRHGLSHIFANQVDLNQFQVQLRRHALRKCMTWHGQLVDIEISQDFLNQQAIPLGLEIERAVVGSLEVAISFAGPSLTVRLSDLHIHVKPHTPVTTLDDAEPQSPSGCADDQSQSGTPPATASSTLLDRLKPMASAVERMLNTVSCCIERLHIHVHLPGPEHSSESPSRTPSPSTRPAQHPPAAAEQPGNSSRDSGQRRWRAVLTVGSLKLVDTSDCFMAPLGVMGDLCASTLDPDRAVEISKSLFWDDLSIRIVPDDVPAAQHSSASSTSGEVGVAQADVFAAPGRPARAAAQHAERATVGSLDPELANDPAMLGTDTCCLLDRVSRDSGPSHCSDTAAGCQREGGCEQMAASSSEACSQGDDAVPAGPLGPEGDSGCSGVATGVNESDGEEFRDAEEGSDEEGGKGGKPDAGVLLLTGAGGSGWRGKATLQLGWAPAKEGGALRNMRAEVTSCEGAVVAVAVEQLAAVAEAAAAVAAVVERRAAARAGADTGPPVALADLTASMLVALRPGQGMQDVLAVAAQDMGGGEVDGVYGGASCTTEMYDARSLLAGSMMVKGAGETAVRPEGEAEAPFSWQLRVELQGLVAESDAAVEVPALSVSVWDTAAAVGEAHGLLFGLGLQVGSVTGRADRGAGVPMKVSSRLQGLQLLECLSKDLHAQNGADVERQVAARIPALLHVAPPAPAATACATMGTSFTPPPLPQQLPMPEHLHSVLPGAAEATHAWPLVTPALPAHRTCRCAMTTDKAHADVLTVRLPPYAVTLPTASLPLLVRLSVQLGAAADVLMECRGRGSSGGSGSQSDAGLDAWGSMIPGASVPSAQRQRPVELLVTLPRLFCALLAEPTPPKPLSLWSCSSTPRSVPAVPQAHLVLDLRCTAPPGCPANEPPPLLKVMHDPHRSRPLHADASASSISLLLVSSRAGGEMTAHCIAALVPPSRAGGDTAPPDASRLHGPSTAPAALRLSVSLQASAHARCGVIGDPVSRAWLQANAHCRRDWQLGTCPTLQPAASLASTYAPPTAGVLFPVAFSAEEVEEAAHAGSSAVVSIRAPQVSAFVSDDQMASLMLLLGNAIARARVPTAEDAPPVATATHVAVNVAAAARVSIQRADGRMDVDVGRLACVLGQGIGGVAGAAVVHLTATGVRIVQRSTNEESPATLLFHIPAPSPGQGAMPLLEMVSASQPLERQPVAGALRMRTLTSHHMRRPTFGTLEGDLSLSWLNRLSALFQLPAPSLPAPVAVSESSIHLSLEDCALGYMPPWAPAAAAQSLHAAAFVVFARGLHTYTVGSARHVDITSAHVAVGRVRSGGLAPWACAPPPSGWSVQSCAALGLDLIAREDAASVVLDPSAPVDSDAGDAQPPGEVAATAAVPPPAQLAGMHLAAADHRVIGSTGEAGWGTGAADPLLAHVWQRRAADERGPAAAAAAASSGPRRAPAQSPPAVGSRHRAMGRGQPAAVPSGPVQIVEDAQPAGGVTARAAAAEPPASASSEGALVFGGSHGDSDMEVLSGRDACMMAVTKLQLQRLSIMLTPDSCALVHSLAEQLAASFAAQADGDAGHGGGACTAANTTYDGASHAMGDLGSLGDSHASVGTDALGARGVAVPAEAEDDSAAADGMGSSAAGRGAACSDSELPSCGAPAWPEDRSELRFDDGGSGFHASGHLTHDVHLRSSAQHPPAEARAGSAGSGGNLHGGMWGAVSGQGSEGSEPVVQDMAMSNMFDDASCSGQSISESRSIGQASAQDGSGSSFGSPAPSPALDQTLFVDASSTLIASAMLGRSEAGIPATPRSDSGGGMPPPDMALLPASAPSQDIMHDMMLAGASVIAVGTRGARSPGQGLSSAGIPTEQEADGVVLPELQGMVEGLLSVVVEGYVDAEASQPPPRLQEPVTGRLGGQYPDSCQRVSVAAQSVTVLLRPDGVSAADLPAAVRVQGGGLVRLQVSAVRMQHDVFPDSVSSHMRVAAAARVVVAQQAGFGARGAALLRKDGSVAWRPLATQLAHGPSDPRRDVLRLLLRTVDTVQGTREASAWLRLPSLRLHLEQPCLLFLRDFGSGIKRQQEQANAAAHAASASAPVSPHSLSSGSALLAPADPAGEGPMQGLEALAASTDSCTLLVSFGEVPAAAATMHNVLFRTVEIASFALAVDYIPTTTDYAALREGSLFELVNLVNWNNVRVEFKAASLQRVHGAEALLRLLAARWLSDIRSNQAARVLEGATPVASFVRLGAAVHRLAAHAATMPISTQRQSRPEREETVVARRQLHRNARYLLHTLTLEALGLGAWVAGGTAGLLGVEVLSTAATGEVAEQGNVFLESADLIRKEVGAALFALLSRPAAAMQQGQGLHGAAWAAATAVPQAIRRPLGATAAAMQRTCIGMQHAVEYTLPPSS*	Ulvmu_WT_2	-	1080666.0	1091136.0	mRNA		GO:0006914	IPR026849: Autophagy-related protein 2; mobidb-lite: consensus disorder prediction
UM002_0227.1	7.0	5.62e-200	0.59	56	988.0	920.0	1120.0		167.0	86.7	9.0	0.0	3280.0	3560.0	3420.0	10300.0	MYCDLARYPVNQTVDAKCGVAKASLCSSSCTAASPTPDRYCTIKSMLASTRAVSAGHVVLFRQPLQPTLRRDQRSSTLRSPLRVPQHVQAVASGEKLVVEPIKKISGEVRLPGSKSLSNRALLLAALAEGTTVVENILDSDDIRYMVGALKQLGVELEEDWPNSQLTVRGCAGVFPSSGAELYLGNAGTAMRPLTAAVAAAGRGEFVLDGVERMRERPIADLVDGMVQLGVDAECTLGTGCPPVRVRAAGLPAGKISISGAVSSQYLTALLMAAPLATEEQGIEITIKDELVSKPYVEMTIKLMEKFGIVVNRVDGLQKLHIPGMQTYQTPGSVFVEGDASSASYFLAGATMTGGKIRVVGCGSESVQGDVRFAEVMRLMGAHVEYEPNAITLTGPELPLKNFDHNCNDIPDAAMTAAVAALLADGPTAIRDVYNWRVKETERMKAIVNELTKLGAKVEEGEDYCIITPPEGGKINEGVEIETYDDHRMAMAFALAACCGTPVTILDPKCTKKTFPSYFDVLDSVVDR*	Ulvmu_WT_2	+	1092007.0	1094545.0	mRNA		GO:0003866;GO:0003824;GO:0016765;GO:0009073	IPR023193: 3-phosphoshikimate 1-carboxyvinyltransferase, conserved site; IPR001986: Enolpyruvate transferase domain; PTHR21090: ; IPR006264: 3-phosphoshikimate 1-carboxyvinyltransferase; PTHR21090:SF23: ; IPR036968: Enolpyruvate transferase domain superfamily; IPR013792: RNA 3'-terminal phosphate cyclase/enolpyruvate transferase, alpha/beta
UM002_0228.1											2.0	4.66e-10	130.0	123.0	112.0	365.0	MSVEVIKGSLKQVVSNELDGEATFVVSGLQMKSIGGGERLVGVISDTESSISVGFTSRLVADYNASKLTNNDIIKTTNWQVSVVNGAPKMMLLDATVVGKHDGIVPDVPQSQQKAPSAPASSPLSQRAPVSPSEMPVTPAPGASASFQFPQTPGSAMLTPPMAFATSGVENRQPSGPLPVATGKVVHKPISALNPYQAKWTVKVKIDAKQPMKRSTIKGEQTSILSVVLVDSEGSQIEATFWREVADQMDSALVQGRVYYMSNGSVVPANRKYSTTGHDYRINFNDKTVVQEAPSEDGETMKAKLHFVKVDCLAAKIGKKTPVDMVAIVTDVGSLGSIKRQHDGTEFVRRDITVVDESRKSVMVTLWRDQAQTVGTQLEALTNPIIVMTKMRIGDFNGVSVSSSYASRFEINPEGYTEVKALQDWWEAEGSTLTFASAGDSVTRGGVSKMSKYMPLEAVVPEHELSANDPPIFSTAHCLVARIPEAQSLYYEANPANNKKVEANASGGYIEVGSGDSVERMQRRYVLTASVIDFTKEASINIFNDQATAMLGKSADEVHEIKENDSDALAKVLSKPVLTEWVLNLMAKPREYNGKTNMRLNVRSARPMEWAADSARMISNIQELLPKA*	Ulvmu_WT_2	-	1094821.0	1098069.0	mRNA			PTHR23273:SF4: ; IPR012340: Nucleic acid-binding, OB-fold; cd04475: RPA1_DBD_B; IPR013955: Replication factor A, C-terminal; mobidb-lite: consensus disorder prediction; IPR031657: Replication protein A, OB domain; PTHR23273: ; IPR003871: Domain of unknown function DUF223; G3DSA:2.40.50.140: ; cd04474: RPA1_DBD_A
UM002_0229.1																	MTDLTDEQAAIYDRQIRIWGAGVQRRLMDAKVLVLGCTPLAAEVTKNFILAGVGSLTLVDDTPVDDVPMTFLSMYGSSPGEASTVAALYAAGLQEMNPMVEVAPHQGKSNVLPDKAFLTGFHLLLCFGQDCGFLADANDLCRDCQVKFICAVSKGPLVWGFADLIKHDCAINIDQHSKGDNRRVSLEYAPMREVVKKSWLSMPRLDQRQVHGFLGPWTVVAQFEMAEKRMLQADDAAQISQLGEGRMAEQQCPSKFWNADMVKQYCSGGYEFAPANAVAGGFLANDVVRIVSQVGLPMYNVLLYSIIDNVAQVQNLTGSPSVNT*	Ulvmu_WT_2	-	1099447.0	1100421.0	mRNA		GO:0008641	G3DSA:3.40.50.720: ; PTHR10953: ; IPR035985: Ubiquitin-activating enzyme; IPR000594: THIF-type NAD/FAD binding fold; PTHR10953:SF162:
UM002_0230.1																	MKPPPTALRACTGLDEKARFLKAFVQKQNGRQQEKARESAWLEDERTLRERWHTLEGSLQEQLDNMTSWLPADVAAELRQQTKETHQNQVELRMLQANTVAQFRAMDPSARAAASLGRQELQAAADLGRQVQSLQHEIKRLHWSITAADELIPNWWKEFERQSAAGAQSAALHTPSECESTCNIYRNTMHARQADAH*	Ulvmu_WT_2	+	1100845.0	1101627.0	mRNA
UM002_0231.1																	MCTSAMPQRQVANKGQLSNQLDDNTDVSATVLNESDPSVAAAGITQPQWQREAAIESEEMCQKHSLAHQSSFVHVHEALQMLYSNFFQALTELLTSSRPRNYGDSTFSWKHEDEIAFHAAMDQVVNSIKSSATRADILIAVQHRMPDKTLDQVRHMDRKVWADYMFRTKRRDLAKMWGRQHASVLLECEQLLAESAAAATQNALYNAEVVETEVARLRAHGKHDYQRQVYDKHALERQVTEAVERARYSTAADAKTEAATQRQQVSKVKVDMYRQHLASNAQAEQASMMEQLLVKQLQMQPEKLQNSMRVRHRDGLTCKKREDLRMQAQMKQQQAQAREMRLERIRSMVKVHVQPDKERPLKPTKCMLAEAYCQHSLFAEAHGYSADVVTSDKRHKAMTMLRSRGLLGKEYAQDALRHMYNSAKPRRADCLTSDQLLGSYVAPRMV*	Ulvmu_WT_2	+	1101658.0	1103370.0	mRNA			mobidb-lite: consensus disorder prediction; PTHR21549:SF1: ; PTHR21549:
UM002_0232.1	16.0	0.0	2.97	0.000847	12100.0	9630.0	10700.0		276.0	255.0	18.0	0.0	15500.0	16200.0	20800.0	52500.0	MSKLSTETLKEAITAILTGAEEKKRGFQETIELQIGLKNYDTQKDKRFSGTVKLPNMPRPRMTACVLGDVKHCEEAASIGVDKRSVEDLKKLNKNKKLVKKLSKKYHFFVASDSIIKQIPRLLGPGLNKAGKFPTLVSHASPLRDQIDDLKCSIKFQLKKVLCMGVGVAHVGMSERDVYINTQMAVNFLVSLLKKNWQNVKCLYLKSTMGKPIRIY*	Ulvmu_WT_2	+	1106355.0	1107205.0	mRNA		GO:0003723;GO:0015934;GO:0006412;GO:0003735	IPR002143: Ribosomal protein L1; PTHR23105: ; IPR023674: Ribosomal protein L1-like; G3DSA:3.30.190.20: ; IPR028364: Ribosomal protein L1/ribosomal biogenesis protein; IPR023673: Ribosomal protein L1, conserved site; PTHR23105:SF99:
UM002_0233.1																	MAASEERQQALLVIAHPDDESMFFGPCLASLGDEFSWHLLCLSTGNADGLGPQREQELLHACVLLQVQVHRVINDPLLQDGMQIRWDLSQIEHHVAAAVDEVKPTLVLTFDELGVSGHPNHISTHYGVRRWHDQTSYNCRLCFLKTVPLVIKFLGPLIQLLLSLVKLFAGSAQLLQAIPVGRRPGFVLADAHHIAEIQMAMQAHVSQYVWYRRLYMRVSVYTFMNLLWAEHSKRA*	Ulvmu_WT_2	+	1108380.0	1109913.0	mRNA			IPR003737: N-acetylglucosaminyl phosphatidylinositol deacetylase-related; PTHR12993:SF11: ; IPR024078: Putative deacetylase LmbE-like domain superfamily
UM002_0234.1																	MRCRLCDVQAALIHIARQEQLIARSLTVWGHIDSSVLVDTTQRPELPHGARVAASKSVNTHGGALPQTPFKSQMHTRSQNIRISYLAGETLDSCQKRFLQYESFKAYSPCAPKEAAVLVPLFEDEDGIVRVVLTERSRLLSKHAGEVAFPGGKRDPEDVTIENTALREAKEEMSLDPEKVKIIATLAPVLSLHRLSVTPVIGLIPADAINDLQPCPTEVDSIFTVPLYYFLEEHARHTYQDAQMASFRYRIHHFSHGLYDIWGLTAGMLIKVAEIAYGKQADFDVHGSATDYSTLYFDGNQVCSRGCGGADDVCFLEDGKREIRIHH*	Ulvmu_WT_2	+	1112560.0	1113989.0	mRNA		GO:0016787	PTHR12992:SF0: ; IPR015797: NUDIX hydrolase-like domain superfamily; PTHR12992: ; cd03426: CoAse; IPR000086: NUDIX hydrolase domain; G3DSA:3.90.79.10:
UM002_0235.1																	MAGKDVFRNALLLAVQHARPIAAALIVAGYVGALVMPALNKATFFDENALMVHNSIPIIGTASSGASVNSVITRIESISADISAGHNITTVLAGQGFDVHTQLFDSEDGSKSCVNNYVIVPSVHGDGSEGLAVVTPVSVSCKGSSQNPWYSSLEPCWHQTPGATTSVLALGTTLTQHLQGVPWLARDLVWLIPDASCGLVYSTQAWADLALGRAALDAAAIGKSVKAGRLQQAFVIEAQTTSWQTVEVSAMGRQGLLPKLDVVLLINFFLNSQVKLKPKLPQRRPELVERLKALLPKPANKQQRQYASLLQGTLSFVAMQVGGRPDGAHAPFKEYAVDAVTARVLPDARSRSAADKPPPKQVLLLAAALEGTLRSCNNLLERLHHSYFMYLLPSLDKFVPVEIYTLPPALQLLALFLLAANACLYIPPRPPAPPTRARKWFARKSAPASADEEGSGEEALVDTYPRNPMQPIEIRGGWPALTQSCCKVAAVHIVSAAVGLLVHACASRAAGGTAISGSQLSWPLLLMGAASGACMMVLLVEQGFKQPWSSDGAQMDHAVSLLSTVAIMAGWMFVNWADVYVALLCCTPLLASRKMHKVQLSAGVIMGTLAWIVFNPWVLLTEDMGTNALQAGARMGTWLFRIGATSQAFVWMVYAPTWIKAWI*	Ulvmu_WT_2	-	1114636.0	1117771.0	mRNA		GO:0042765;GO:0016021	CYTOPLASMIC_DOMAIN: Region of a membrane-bound protein predicted to be outside the membrane, in the cytoplasm.; NON_CYTOPLASMIC_DOMAIN: Region of a membrane-bound protein predicted to be outside the membrane, in the extracellular region; TMhelix: Region of a membrane-bound protein predicted to be embedded in the membrane.; IPR007246: GPI transamidase component Gaa1; PTHR13304:SF0: ; TRANSMEMBRANE: Region of a membrane-bound protein predicted to be embedded in the membrane.
UM002_0236.1	24.0	0.0	0.84	0.0127	843.0	970.0	873.0		117.0	70.2	31.0	0.0	9240.0	9320.0	8910.0	27500.0	MIVTGCMPGYNFVADGVVKQVESIMQSFSRLREAGKLGLKALCSQSTRSYAAKDVRFGTDGRSAIMAGVDALADAVEVTLGPKGRNVMIEQSFGGPKITKDGVTVAKSIEFKDRAMNLGASLIKSVASTTNDIAGDGTTTATLLTRAILREGLKSVAAGMNPMDLRRGIDAAVTHIVDNLKDRTTNISTAEEIAQVGTISANGDTEIGQLIATAMEKVGKEGVITVADGKTLENELEVVEGMKFDRGYISPYFVTDNKAMRVEFDKPLVLIYDKKISSLQALMPLLEKAVQSQRPLLIIAEDIEGEPLATLILNKLRAGLKVAAVKAPGFGENRKANLQDIAVLTGAQVVSEELGMKLETTELEALGTARKVTITKDDTILLDGSGAKESIQERCDQIREAASTTTSDYDRDKLQERLAKLSGGVAVLKIGGASEVEVGEKKDRVTDALNATKAAVDEGIVPGGGAALLHASRALSSVADSMTNLDQRVGVDIVMRAVAMPAKTICKNAGHEGAVIVGKLLESDDPNWGFDAAKGQYCNMVDTGIIDPLKVVRTALVDAASVSSLITTSECIVVEAPADESAPKAPGMPGGMGDMY*	Ulvmu_WT_2	-	1118557.0	1121896.0	mRNA		GO:0006457;GO:0005524;GO:0005737;GO:0042026	IPR002423: Chaperonin Cpn60/TCP-1 family; IPR027409: GroEL-like apical domain superfamily; IPR018370: Chaperonin Cpn60, conserved site; IPR027413: GroEL-like equatorial domain superfamily; IPR037290: Chaperonin Cpn60/TCP-1 domain superfamily; IPR001844: Chaperonin Cpn60; PTHR11353:SF85:
UM002_0237.1																	MVTYLIDQWTFDDVPKDTIKILGAGCDFRPVDVSWCAVDLIPMFSGDWQGTGQCSAAQVSTQFSHIIEPFATKMVALQENKTRDCDKGPSVRLWDDLALQDSSHRLDVLL*	Ulvmu_WT_2	+	1122805.0	1123137.0	mRNA
UM002_0238.1																	MTSGASVNDREWGAAWRASRFADCAGAALGCSFWLFADGAVEAVADGVSATDMWMAVAHMQLSGVNGYALVGAAAMLAAACRVPLTSVLLLFELTRDYTLILPTLCAVGFARWGGATWRRFLNSCSK*	Ulvmu_WT_2	-	1124242.0	1124625.0	mRNA		GO:0016020;GO:0055085;GO:0005247;GO:0006821;GO:0005216	IPR014743: Chloride channel, core; CYTOPLASMIC_DOMAIN: Region of a membrane-bound protein predicted to be outside the membrane, in the cytoplasm.; NON_CYTOPLASMIC_DOMAIN: Region of a membrane-bound protein predicted to be outside the membrane, in the extracellular region; IPR001807: Chloride channel, voltage gated; TMhelix: Region of a membrane-bound protein predicted to be embedded in the membrane.; PTHR43427: ; TRANSMEMBRANE: Region of a membrane-bound protein predicted to be embedded in the membrane.
UM002_0239.1																	MVHQIQDQIVWTSTPRLAAFGSNGLYRYPDFSPWKSLLLPPVVGGGVVAVLRAMAGGFTADPPAVAVAKTTPPALASKGSLAASNVTTTSASSTATSSHISAATSSTTAQVSSDEATQAIPVATGSVLAPVPAVPARFPRPTAAPDSTTVAITDTPIHSLSSLLRWDGMQLSVRPYIKLVASAITLGSGASMGPEGPSVELGKATAQRITCVAREQRTNVATDLLAAGAGAGVAAGFGAPMSGVIFAVETVLLAPTRSSAPPTASSPDAAEDSGVLVATVLVACVVASVVSQAGLGLEPAFHVPAEAPLSVQELPLCVLLGLLCGTASAVFGAALDNSERSFLRLREWGVPPWLMPAAGGLACGSLAILFPEVTYQVCLAIASARASSNPLFVSHRLLAAAVCTIHIGIQHASYDPRLVTQCNHSTCCDESGIQSMYHNSHVHCGVHGNRGTVFEHQNTSHVDTRTTPSSPADPTSIRESTWPPLHRRNVTIWLHTPDDKTPHGELTTVLRPGFDARSRCGEWQT*	Ulvmu_WT_2	-	1125109.0	1126931.0	mRNA		GO:0016020;GO:0055085;GO:0005247;GO:0006821;GO:0005216	IPR014743: Chloride channel, core; cd00400: Voltage_gated_ClC; TMhelix: Region of a membrane-bound protein predicted to be embedded in the membrane.; mobidb-lite: consensus disorder prediction; CYTOPLASMIC_DOMAIN: Region of a membrane-bound protein predicted to be outside the membrane, in the cytoplasm.; IPR001807: Chloride channel, voltage gated; NON_CYTOPLASMIC_DOMAIN: Region of a membrane-bound protein predicted to be outside the membrane, in the extracellular region; PTHR43427: ; TRANSMEMBRANE: Region of a membrane-bound protein predicted to be embedded in the membrane.
UM002_0240.1																	MEPDTDLANLSRRSLQNLAKEFGIKANLKSDVIKAELISRGWKGHNENDCSANFSDSAGPSSAHEDAVHEAPGGDPSSTNSDQTGMSHSDDVRNNTFVPVEQEEQPEPPPGRAIIPHSHVENSSGSQAPVASLMHTEQRALMRAQRRASLAQALATAPPVRRPLDTGMQHTATDSITPRASVQHIPERPEPVAALPSGLQDPVQKQRHHPLPAQPRDPTNTTATPERMRDRYGAPFAFHKMPAERVPGLRRHSAHPTQSPSPPPRRMRAPVAPAATADWNGTWPAAPSPARPRSARHAASSPFIEHRPLADAAVAPLGSVPGSSAPTGTAHLSSQVVNRTTDAHEGSSVRLPLTSRATPPASLGPAGGSLHSGRLQTSHSDTAMRATLRKSFPTQPPQPSMSSMGSGACHSGRLTSRLTDFSSRVTPPSPYPGKVKPRQTPPRSGAPTPSRGGRNDGQSSGADEDSELASCRVAVESEILMTTPSVRWADIAGMTGVKRVLQEAVVLPSMRPDIFTGLRAPTRGVLLFGPPGTGKSLLAKAIATEASSTFFCMSASSLTSRYVGRGEKMVRTLFETAERMQPAIIFIDEIDSVLSARSASEHEASRRLKTEFLLRFDGLKDGEDSRVIVIGATNRPRDLDDAVLRRLSRRVHVPLPDLSTRLQLLHITLQSQVGQLSGDDLQAVADATAGYSGSDMASLCKEAAMRPIRELSCAQLQTVDLQQLREMNREDLLGAMKIVKPSVPQGVLKEFQEWNDEFGSDLKSL*	Ulvmu_WT_2	+	1128160.0	1131392.0	mRNA		GO:0005524	cd00009: AAA; IPR003959: ATPase, AAA-type, core; IPR003960: ATPase, AAA-type, conserved site; IPR027417: P-loop containing nucleoside triphosphate hydrolase; mobidb-lite: consensus disorder prediction; PTHR23074: ; G3DSA:3.40.50.300: ; IPR003593: AAA+ ATPase domain; G3DSA:1.10.8.60: ; PTHR23074:SF17:
UM038_0094.1	4.0	0.0	-1.06	0.00691	4280.0	4910.0	5110.0	195.0	2620.0	1290.0	4.0	0.0	4280.0	4300.0	5360.0	13900	MLSASASRSCRLTLKTQAPFQRRSLVHPWRDVRVLAQETDEGKADSGARQLLGMKGAGDETDIWKIRLQLTKPVTWVPLIWGVGCGAAASGHYQWNNPEQIVQLLLCMVMAGPFLTGYTQTINDWYDRDIDAINEPYRPIPSGKISSTDVIAQIWVLLIGGIGIAYALDQWAGHDFPINTVLAIFGSFISYIYSAPPLKLKKEGWTGNYALGSSYIALPWWAGQALFGTLTPAVVVLTILYSTAGLGIAIVNDFKSIEGDREMGLQSLPVAFGIEKAKYICAATIDVTQLSVAAYLWLGLDKPVYAAVLLGLVLPQIFFQLKFFLPDPVANDVKYQAAAQPFLVFGLLTTALAIGSINAG*	Ulvmu_WT_38	+	388407.0	391085.0	mRNA		GO:0016765;GO:0046408;GO:0016021;GO:0015995	TMhelix: Region of a membrane-bound protein predicted to be embedded in the membrane.; IPR011799: Chlorophyll synthase, ChlG; CYTOPLASMIC_DOMAIN: Region of a membrane-bound protein predicted to be outside the membrane, in the cytoplasm.; NON_CYTOPLASMIC_DOMAIN: Region of a membrane-bound protein predicted to be outside the membrane, in the extracellular region; IPR006372: Bacteriochlorophyll/chlorophyll synthetase; PTHR42723: ; IPR000537: UbiA prenyltransferase family; TRANSMEMBRANE: Region of a membrane-bound protein predicted to be embedded in the membrane.
UM002_0242.1																	MCQFQMPFVLKRKSLSVAAAATVAFAWIYAANLTDGFESDFARIFQWAGITIVLIANPLLGGLARTSLDRCLGSFMGASVAMVGAYISTHAAFYVPLTTVVIYGFHVAGDKLSAAYSAKIAMLSFILVAGSCLNSSQAYWRIAIVRLAGIVLGVTLAQLASVVIYSKTHSDTAIARLRTSLRCTTELCEATWLAWHLTDKPHVPAFLTAPAEELKAALRQASHAHPNSLPGMIPTGAAQPIRPSDAGEGTGTLDSAPPGRSSPERVTSPTQATTPPPHVAALDASPHTLPAGAHGSPDGQQILGIIQAEDRSVIPVTPNLLTQLSRHAQRRLPDEPPSDQPASDPTMASPPAPSRIAMYQAVSAPELVSHAGVHPEPADPALAASRTASDSLMQAGNEDPPQQPHALRKFAFGSMQDLVQTSHSTSVGSPSSVQHSRSTSQVRPLAQPAVRSPLAPGGAAAPDNAPTADLLLTTPRLHGGEAVKNAAAAPHGPQAHAGLAPHSQDSETSFEEQVMEGGGTSEVTGARSPDAAASSTENKDSPRVDPGDQEGRAWAPAPPKVASVAAWLDTMPTWPQFPQGAGRPAQLARASLGSANPGSAAGGTTFRDTVVDVSALPDAENKDERGTMYQAWRRVLGDHDGAPKSAIATPESSPAPGLHKLSPASVFASPGTAPVAARPSEQTAESQGHTASAKPLKHSQPGIVFGSRRLSSLGWSTQSPHQTRITWDTAKSYRSMESVPASEIQWLLQVMGSALESTELMQPGSAHSTPMHGAAAAADHSGSKLSGSVGHANRGPDQRNGAGPPVFGACAGGAPPAAAADAQTLPWAPGAPNGLQVSAEQVLGWDDEKQATSDRRCEDLLMTILQETSQVELDVQGTMGEVLVHFWGIQLFLPRPVSSLQVQRRNHMPKAAIGNLVGSIRVTARILWALHTTLRKGFTRDMVMLLKHTYPAALMSDLRHFSIAALHDVCSVFPEGFVARSAANVPPENLRRFISTVEALVTISRANGADGLDDRTSLIYSPQQVNPQLGLSSPSLPSQHASPLQAKAFPAAGPVAESVVESAGLRLTAVDSIAQSQDGTAASMPPQRSSDSGRHSNDRCGGVFPTAPVPLAKSPDAGGFGLDACPGSPDRGRHMQRRLSGLSFAGIFGRSTHGSSLHQHTSKVSRLSWDTARKDGQAGPRWTQALIFPMTVEGFLARVRWQAFQQDLTQLAEQMMRLHQTAKNVMLHLPGPGGVADPTLVPDTDLF*	Ulvmu_WT_2	-	1138602.0	1144351.0	mRNA			TMhelix: Region of a membrane-bound protein predicted to be embedded in the membrane.; SIGNAL_PEPTIDE: Signal peptide region; mobidb-lite: consensus disorder prediction; SIGNAL_PEPTIDE_N_REGION: N-terminal region of a signal peptide.; SignalP-TM: ; SIGNAL_PEPTIDE_C_REGION: C-terminal region of a signal peptide.; CYTOPLASMIC_DOMAIN: Region of a membrane-bound protein predicted to be outside the membrane, in the cytoplasm.; PF13515: Fusaric acid resistance protein-like; NON_CYTOPLASMIC_DOMAIN: Region of a membrane-bound protein predicted to be outside the membrane, in the extracellular region; SIGNAL_PEPTIDE_H_REGION: Hydrophobic region of a signal peptide.; TRANSMEMBRANE: Region of a membrane-bound protein predicted to be embedded in the membrane.
UM002_0243.1																	MINEPKQRGVAESFDPSLRLLRDELATSMGSTDPPVTAHSEGFVPLLDSPRSNDVTRPPAMVLRSRSVKNIAERYRSGASASGTDIRPEEDSKARASTCIPRLVMFAVVLWCLVVLIVLRSIPWSDFEFRWVRKTVQDVQWLYPASRQECTAGKEVLRPVATCGLPKLANAGFIPGRPGPSKRPRFRHSPAMLDALKIMQPSRDYTHAYEFVAKGGLVPLPSNPPSEESPPDQLQFTDGRTAPLQHLPEAPTDELPQASAHGPPQNVVPPLEQSDVKMMSTASSQTGTSAASNQVSQELPQVATGSSGQTTAPEDVPAAIQATPATASLLPSSIQEGPGALRQNMSDSAMDSVDSADFAFKRFVPGSLSHKNVVWCEGSSEPSAQQLKPISLFQPVLFILGAQHSGTHWLAESLAKHSAFIAPFHSYKQSVNSVSNELHFFDRWPMPPANAFLDSFPSEGVVRQKNQPLRKALFDATPDYLFNSVAAPRIKALLPAAKFVVVLRDPVIRAYIAWRKNYSISCPPGTFSCDMPSFGTSVKNSVAASKARDCLFNRKSYARTWHTCFQCHYSRYDEDACNGAASQEEYGAPFCRSRRGFNIVDVGNYAAQIAWWFSFFRPGRFLFLSYAELQHAEGRREALELVAQHVGMRNVTFTDEMLADFVEPDLTLNTEEQVAAVTLRRLFDKSEEDLYKLLAIHGKLGAEFSGMPSEI*	Ulvmu_WT_2	+	1148942.0	1152506.0	mRNA		GO:0008146	TMhelix: Region of a membrane-bound protein predicted to be embedded in the membrane.; IPR027417: P-loop containing nucleoside triphosphate hydrolase; mobidb-lite: consensus disorder prediction; CYTOPLASMIC_DOMAIN: Region of a membrane-bound protein predicted to be outside the membrane, in the cytoplasm.; G3DSA:3.40.50.300: ; NON_CYTOPLASMIC_DOMAIN: Region of a membrane-bound protein predicted to be outside the membrane, in the extracellular region; IPR037359: Heparan sulfate sulfotransferase; PF13469: Sulfotransferase family; PTHR10605:SF40: ; TRANSMEMBRANE: Region of a membrane-bound protein predicted to be embedded in the membrane.
UM002_0244.1											7.0	1.29e-85	219.0	209.0	192.0	619.0	METPGEPKRTPPKPWTPNYLKGTSSHQSRVTAPTVKAKENIDAVDLFTRHDEKRSGRFTVPNGATTPPRSRAPTPPPATSHFAVSTKPIEELEPLDDSWDRVRVFIRVRPALDANAETAGATQLIGSDLQKISVQRADGNIAESKFMFDRILPPDADQQDVYNESVRPIVDDVLLGYNGSVMAYGQTGAGKTYTLSNMEPDAIGMTPRALADIFNKSAIDVVNETRVFMSYCQIYMEVIKDLLMPSTEQLQIREDLEGVFLSNVHEVEVRSTKDCLALLQRGDQNRIFASTEMNAHSSRSHAIVIVTVIKRRKRAMTRNENGEQVTGQATTMGRMFMVDLAGSERLKKSKSVGLRAQEAKAINLSLTTLGMCVNAKSDPTSTHIPFRDSKLTRLLQESLGGNAKTSMLIAISDAREHADETFQSLLFGSRAILVKTAPRVNQYFDLSALNERIANSLQEEKPETALERALVDREETVSRLERELERERLQGKSKTSTLQRRLEEALQQGQSATREQETSRMALAAAQMAHDQQMREAEKQKVLLRGEMAKMQAHIDEVNEIAKSRQGEITSLRAQLQARTDQAERAEERVEKLEKLLQRARADAEQQREAARAAEVKAANERTTAETQRRRTQDSHEESVATLRSESAALVRRVTEQYETKVSDLSRRLDGTTEHAQEAELERDELAQRLKNTAVERESFAQLAEELQAEVDAVTQAAAVERDSLNGAISSASDSNAALLQQLKQAREQIVDLEGSLQEARGFAQAQAATMADREQKHISALVRAGDHRRRSTAAISIQRTWRRYQQRQMQSEHMHQRRGWQRERQQMSAEQHRAAAQTGQALVRSTVKRVEETMNLLLMEMLLPKKVKQKVYDAQVQAGLQPRGTPGSKTTELLSPRPPVITPPTSSSHSTTRKLAALLPGRTTPLNGHAL*	Ulvmu_WT_2	-	1153540.0	1159151.0	mRNA		GO:0007018;GO:0005524;GO:0008017;GO:0005515;GO:0003777	IPR036961: Kinesin motor domain superfamily; cd00106: KISc; IPR027417: P-loop containing nucleoside triphosphate hydrolase; mobidb-lite: consensus disorder prediction; IPR001752: Kinesin motor domain; IPR000048: IQ motif, EF-hand binding site; IPR019821: Kinesin motor domain, conserved site; PTHR24115:SF562: ; IPR027640: Kinesin-like protein; Coil:
UM002_0245.1	28.0	0.0	6.56	4.33e-05	1270.0	1270.0	1620.0				56.0	0.0	1520.0	1640.0	1490.0	4660.0	MAGPEDRGSGAEAYARKRQNDYHLNANLVLTANREGRPKGKEPTGEPETLANRRLHKMGDRAAHTLPEELEELKKRKPKAPAASEAATAKRARVNTVLEADKFGSYQPKSRETRDAYGILLQMVQARLGDYPTEILYGAAEEVLTVLKDDNKRVPDKEKEVRELLECSEQDLRDHFHEFIDVSSRITDWGQEDEAGAGDDDDEMGVAVDFDDDVDEEDQGNAMLATVVPSDEEGDDVAGDEAGGAGNLNAQMDLGAANDDDLALAVNEIDAYWLQRAIAEAFKKQGEPLDAAAAQQKDRDVLRLLAGDRDAAELEPDLVYHLGYKNFELIKVLVANRNKIAWCTRLMRAKSDEETASIEAQMFKDPSLTDILAQLKATRASARDRKNAMIQGVQNEARRLHENEGGAKGAEVVDTEVAARQVLDLESLQFDGGGHYFASKKVSLPKETFRRLEKGYEEVCIPPPKKQDTKGQKLIPIKDLPEWAQPAFEGMSSLNAVQSKVCDTALHTANNMLLCAPTGAGKTNVALLSILQVLGSALQPDGSLNKDAFKIVYIAPMKALVAEIVGNFQKRLDERFGICTRELTGDVGLSKAEIEETQIIVTTPEKWDIVTRRAGERTYTQLVKLVIIDEVHLLHDDRGPVLECIIARTLRQVESTAEMVRMVGLSATLPNYRDVGTLLRVKPDHCFFFTAAYRPCPLAQTFIGVTIKKPLQRFQLMNEICYKKIMEAAGKHQVLIFVHSRKETAKTARFLRDKATEDEQLNKIMSTDASSREILQSEAEGTTDVVLKDVMPYGFATHHAGMKRVDRTNVEDLFAAGHVKVLVSTATLAWGVNLPAHTVIIKGTQVYNPTKSGWDELSPQDVMQMLGRAGRPQYDSFGEGIIITQHSELTYYLSLLNEQLPIESQFIKRLTDSLNAEVVLGSLQNLRDAANWLGYTYLNIRMMKKPQQYGVPVRDSEEDPKLLKWRKDLVHSAATELDRNSLIRYDRKTGNFQATDLGRIASQYYITHTTLREYNDHLKPTMAEIELLRVFCLADEFKYMVVRDEEKLELVRLSQRVPIPIKDSVEEPTAKINVLLQAYISGLKLEGLALMADMVYISQSAARLMRCLFDICLRRNWAPLTEKALLLVKAVTHRMWPSQTPLRQFKGKLRLPPQQLTTLEKKDIPWDRYFDMRPAQIGELIGAAKLGKVVKKMINMVPRLQLDASIQPLTRGLLRVDLVLTPDFQWDQEVHGYVEPFLILVEDQDSEFVLHKEFFFLKMTNAIGDRIVDHPVAFTVPIPEPLPPQFFIRVVSDRWLGSESITPVSFRHVVLPERFHPPTELLDLQPLPVSALRNKQFEALYSDFTHFNAIQTQAFSTLFGGKDNALVCAPTGSGKTVCAEYALMAMINEVEAKKREAEGAEGVVVPPLRAVYVASLPAIVEQTMTAWKERFGGLGLNIVQLTGEQQVDLKRLQRGNIILATAEQWDRLSLRWRKKRAVGVTDISLFIADELHLLGATGGPTLEVVVSRMRAISKLLSKPIRVVGLGSSIADGKEVGDWLGAPSHAQFCFPPGSRPVPLEIHIQSVDIANFEARMQAMSRPTYNMVLQYAKTKPAIVFAPTRRHAQAIATDILTYTAGDAAPTRFLKVPLDTLEPFLERLTDSAAHTCASAGVGILHDTMSQADIEVVNHLFKQNALQVLVATAGMCRAIAAPASLVVVMGTQYFDSSGLGGEDFPVPELLQMLGLASRPLKDDSGIAVIMCHAAKKEHYKKFLFEPLPVESHLDMHLHDHMVSEIAVETINNKQEAVDWLTYTFFYRRLPQNPNYYNMMGRSHRHIRDHLSELVEDVCAELHDARAVLVDESGFNLQPENLGIITAYHHISFKTAHTAHEALSAKVKTKGLITVLSHATEFEALPIRPGEDSAVQRMLRHAKYEVPSLAVDARTKANALLQAHIARVPLRGDLLVDQREVVRTSVRLLHAMVDILSNKNALNACIAAMELCQMVTQALHTKDSFLLQLPGVTRALADKCEAAGVEELGALQEMEDGERRLLLALPDAAYAAVAAFCNRYPDEVSIVFAVTNGTDVSPPDDEEARAFEVQEDSGVIEVQVQLSRDAPGGPVIAPQFPGIKEEFWWLICGDDSDNVLAIKRFSFDKQHKAKLVIDNFKPGSNTFKLLLMCDSYLGCDQEYPFDVTVAGGEVGGGGADMETD*	Ulvmu_WT_2	-	1159493.0	1170898.0	mRNA		GO:0005524;GO:0003676	IPR011545: DEAD/DEAH box helicase domain; IPR014756: Immunoglobulin E-set; cd00046: DEXDc; G3DSA:1.10.3380.10: ; IPR036390: Winged helix DNA-binding domain superfamily; IPR004179: Sec63 domain; PTHR24075:SF5: ; PTHR24075: ; PIRSF039073: ; SSF158702: ; IPR027417: P-loop containing nucleoside triphosphate hydrolase; mobidb-lite: consensus disorder prediction; G3DSA:3.40.50.300: ; IPR003593: AAA+ ATPase domain; G3DSA:1.10.150.20: ; IPR014001: Helicase superfamily 1/2, ATP-binding domain; IPR001650: Helicase, C-terminal; Coil: ; IPR035892: C2 domain superfamily
UM002_0246.1	11.0	0.0	1.21	0.00444	7890.0	6860.0	8120.0		797.0	485.0	10.0	0.0	17600.0	17400.0	17900.0	52800.0	MAPKAEKKAPKASKAKLPGRFYPADDVQKKTSESTPQKPAKLRASITPGTVLILLAGRFKGKRVVFLKQMESGLLLVSGPYKVNGVPARRVNQAYVIATSTKVELPASLKLDKFTDAFFKKAEKSKASGEMFAQESAPALTQEYLTAQKEVDASLAKAVSPEVSAYLSARFSLQNGDRPHLMKF*	Ulvmu_WT_2	+	1171352.0	1172114.0	mRNA		GO:0005840;GO:0005622;GO:0006412;GO:0003735	cd13156: KOW_RPL6; IPR008991: Translation protein SH3-like domain superfamily; IPR000915: 60S ribosomal protein L6E; IPR014722: Ribosomal protein L2, domain 2; mobidb-lite: consensus disorder prediction
UM060_0101.1											2.0	5.07e-174	347.0	333.0	383.0	1060	MSQAAPEATSSSDAGPPKPTVALIIGMAGSGKTSLVHRLGKYLDQNKTENYVINLDPAVRSLPYEPNIDIRDTVNYKNVMKEYKLGPNGAILTSCNLFATRFDQVMKLVEKPREPPLDTILVDTAGQIEIFTWSASGNIITDVFASSMPTVVIYVVDTPRTANPQTFMSNMMQACSILYKTRLPLILAFNKADVVRPEFAFKWMRDLDTLQVALDASDSYAATLSRSLALVLEEFYEHLHHVAVSGVTGEGMSELLAAIHSSRTEFEQSYMPDLEARKQRVRDAEAKRRADDMARIARDIAAGQHGTVTPLFGDAEEAAPGGDGDGDA*	Ulvmu_WT_60	-	380478.0	382938.0	mRNA		GO:0003924	cd00882: Ras_like_GTPase; G3DSA:3.40.50.300: ; IPR003593: AAA+ ATPase domain; IPR030230: GPN-loop GTPase 1; IPR027417: P-loop containing nucleoside triphosphate hydrolase; mobidb-lite: consensus disorder prediction; IPR004130: GPN-loop GTPase
UM002_0248.1																	MCRVLVLSLLFVLGVLLQFLGCILYDNWWPMLTMFFYVLIPMPYLFFGAGGGDGLYSSGMEVGWMEAGKFLTGFSAVGLIAVPAILNHADYIKTGAMLIEICAALSIGAMVAVYDYATQEGYY*	Ulvmu_WT_2	-	1174429.0	1175330.0	mRNA			PTHR12050:SF0: ; TMhelix: Region of a membrane-bound protein predicted to be embedded in the membrane.; SIGNAL_PEPTIDE: Signal peptide region; SIGNAL_PEPTIDE_N_REGION: N-terminal region of a signal peptide.; SIGNAL_PEPTIDE_C_REGION: C-terminal region of a signal peptide.; CYTOPLASMIC_DOMAIN: Region of a membrane-bound protein predicted to be outside the membrane, in the cytoplasm.; IPR007262: Vacuolar protein sorting 55; NON_CYTOPLASMIC_DOMAIN: Region of a membrane-bound protein predicted to be outside the membrane, in the extracellular region; SIGNAL_PEPTIDE_H_REGION: Hydrophobic region of a signal peptide.; TRANSMEMBRANE: Region of a membrane-bound protein predicted to be embedded in the membrane.
UM002_0249.1																	MIFRTLQIVWHDQLPVLSCDFHRSGALVTAGADHAIKVWQVLHNGDKNLNVAFQGSLSNHLKAVNCVRFHGERLVSAGDGGEVMLWAPSQEHAASQVHTWKVYQLLRGHADDVIDTEWSIDGTGIVSTSIDNSVILWDSQKGKTKRSFPGHRHYVQGVTWDPLGEYILTQSTDRTMRVHRTRASKKRARSVANDLQAAADFAQSSITSKRALTITEAAADMRTAASPAGKQPANAIQPAEAPAPDPPAPSAASPPQEPGTDNPNSASSSQDRPSSAKDSARATHIFQDECLNTFFRRLSFSPEGSFVVAPAATMGPLAQAPQCAAAIALFSRQNLTRPLALLPTITSASTCVRFCPVFFASAHAAGSEKEDDSQKQAGKADGCAIDTAKETATGASAGSVSPFRLGYKLVYAVGTTDSILLYDTDDVRPLAVLGAVHLKHITDLAWSPDGKYLVATSHDGYCTIVSFDVGELGRPLEDHKYDAMSVRAELSKHHPLPLLSLLLLSLLRLSLLLLGLLRLSLLLRLLMQ*	Ulvmu_WT_2	+	1176220.0	1179326.0	mRNA		GO:0005515	TMhelix: Region of a membrane-bound protein predicted to be embedded in the membrane.; IPR019775: WD40 repeat, conserved site; IPR001680: WD40 repeat; mobidb-lite: consensus disorder prediction; CYTOPLASMIC_DOMAIN: Region of a membrane-bound protein predicted to be outside the membrane, in the cytoplasm.; G3DSA:2.80.10.50: ; NON_CYTOPLASMIC_DOMAIN: Region of a membrane-bound protein predicted to be outside the membrane, in the extracellular region; PTHR15271: ; IPR017986: WD40-repeat-containing domain; G3DSA:2.40.50.140: ; IPR015943: WD40/YVTN repeat-like-containing domain superfamily; TRANSMEMBRANE: Region of a membrane-bound protein predicted to be embedded in the membrane.; IPR036322: WD40-repeat-containing domain superfamily
UM002_0250.1																	MIRCGVAEEVVFLVEVSVVLTWPAGWMGSRGAHGGVPNTGKSEFIDAIVLSLALNHYWPICFASFEKRPAFHFKDLAEKIWGKPFNRRDGLDGPVMTQKEVYATMQVFETLFSWIRGVENSIMSIEEVLERAQDAVYRYGIRGLVIDPYNEMEHQRHSNQTETEYISRLLSKLKQFAMTNSVHVWLVAHPKQLNAWKGAAPTLYDISGSAHFNNKADVGMVVHRDLLSGGDDKSDSPKIVTGHPLEDDPFACQVIIRKVRNRDAGRIGRVYLKYDRACGRYYDVESFEGRDVCPIKPLFSSKAPKESVKTEDAPTEEADMSVGNPVQHMMDHGGFL*	Ulvmu_WT_2	-	1179768.0	1181509.0	mRNA		GO:0005524;GO:0006260;GO:0003678	G3DSA:3.40.50.300: ; IPR027417: P-loop containing nucleoside triphosphate hydrolase; IPR007694: DNA helicase, DnaB-like, C-terminal; mobidb-lite: consensus disorder prediction; PTHR12873: ; Coil:
UM002_0251.1																	MSMKRSMAVITVLCNRAGNALVGGQLRHSTASSSAALSKMKISSVSNDFHRATRSFASLQGQCVAQMKVSKMRNSNVRRPLRKQSPTQLPAPLPDARLSNHELKPVRGSVWKAGRPEDSQDKSGPGRHPIVRHPGIPSPPEEHSSHLNKSPGCRSWQQYGGADVGVAAPARTRQGDADTREPKAAPPQTTEANEFENATLSPSPAASGTAVPEERGESLAAAPASAVPGQSGQSSPPSFTPVYLPDSAALKDACLEAGIALPHYTDGQHAGLLCPFCDGGSSRERSFSVKVESVPGAGMFAVYNCFRASKCGAGGRIPSNSKAAVDKATEHTAHSTPPKSGSSGLLTAGAEWKAATKQPVQAPRWDELTVPLTHAGRAFLNSRGIHDAVITANDLRSASRSFRIDSGWQTLECVAFPYKCDGDVVNVKYRSIEGKHFTQEKGCEKILFGHDDIAARGPEHPGELRRKRRHADGTPEEAFRIEHVGTLIVVEGELDKLACNEAGLWNVVSVPDGAPSRVKEDSEPDPQQDRKFSYLQTCQHMLQNLDLSQDVYLAVDADTAGSNLAAELSRRLGRPRCKITAWPSSWQDHTVYMDAEAAAAKLHAYESGEVEDSGKRKDANEVLLRDGPYALRRFIEESRSYPIEGLYAPSVFHDKIWELYDGRNLERPVSTGWPVLDQFYRVVPGELTVVTGVTALGMSCMYLCMGEDADPGHHARVQLASRLTSTINSVAQRMRSCQVIDWHTLHACRPAIACVMVWCRPASAGVYSAQMTMQCTLSAGM*	Ulvmu_WT_2	-	1181525.0	1186122.0	mRNA			SIGNAL_PEPTIDE: Signal peptide region; IPR034154: Archaeal primase DnaG/twinkle, TOPRIM domain; mobidb-lite: consensus disorder prediction; SIGNAL_PEPTIDE_N_REGION: N-terminal region of a signal peptide.; SignalP-TM: ; SIGNAL_PEPTIDE_C_REGION: C-terminal region of a signal peptide.; SSF56731: ; NON_CYTOPLASMIC_DOMAIN: Region of a membrane-bound protein predicted to be outside the membrane, in the extracellular region; IPR006171: TOPRIM domain; G3DSA:3.40.1360.10: ; PTHR12873: ; SIGNAL_PEPTIDE_H_REGION: Hydrophobic region of a signal peptide.
UM002_0252.1	12.0	0.0	2.08	0.000832	9660.0	8820.0	10600.0		502.0	383.0	12.0	0.0	25000.0	23800.0	23500.0	72400.0	MGRMHSKGKGMSGSALPYKRTPPSWLKVTSHEVNDMICKLSKKGTTPSQIGVVLRDHHGVGRVTSVTGTKILRILRKQGLAPEIPEDLYFMIKKAVSMRKHLEVFRKDRDAKFRLILVESRIHRLARYYKQTKKLPPNWKYESATASTLVS*	Ulvmu_WT_2	-	1186803.0	1187779.0	mRNA		GO:0005840;GO:0005622;GO:0006412;GO:0003735	IPR012606: Ribosomal protein S13/S15, N-terminal; IPR000589: Ribosomal protein S15; IPR009068: S15/NS1, RNA-binding; IPR023029: Ribosomal protein S15P; PTHR11885:SF7:
UM178_0032.1																	MPEWLMGADCNSAGYTYADAKSRPSFRACVQASKATRFAAAPGALPQGFVQVPVDDSAATAAPASSAGTPESRPVFPFTSIVGQEEMKLALILNVIDPKIGGVMVMGDRGTGKSTTVRALSDLLPDMKVVANDPFNSDPNDPELMSEEVANKIKNNKKLEIETKTIPMIDLPLGATEDRVCGTIDMEKALTEGIKAFEPGLLASANRGILYVDEVNLLDDHLVDVLLDSAASGWNTVEREGISISHPARFILVGSGNPEEGELRPQLLDRFGMHAEIRTVKEPDLRVQIVEQRAAFDSDPIEFRNSYDESQKTLSEKIVKARKLLKEVDLNYEFRIKISQICSELNVDGLRGDIVTNRAAKALTAFEGRNEVTAQDIFRVIPLCLRHRLRKDPLETIDSGDKVRDIFKKTFS*	Ulvmu_WT_178	+	64951.0	70281.0	mRNA		GO:0005524;GO:0016851;GO:0015995	cd00009: AAA; G3DSA:1.10.8.80: ; IPR000523: Magnesium chelatase ChlI domain; IPR027417: P-loop containing nucleoside triphosphate hydrolase; PTHR32039:SF9: ; IPR011775: Magnesium chelatase, ATPase subunit I; G3DSA:3.40.50.300: ; IPR003593: AAA+ ATPase domain; PTHR32039:
UM002_0254.1																	MLHMATAVPPAQIYTYKASDPLYGLSWSARDDHPFRFAVGSFIQNSENYVDIVQYDASRDAMVSLPSRRLTQPFPATKIKFLPSRQTSNRDLLIASSSNLRLWNLAKEKGEVERLLDAAEGDVAPLTSFDWSLSNTNKVITSSTNKKCVMWDIEHGQVEGTIKVHDSPVHDVAYGAETVFATCSADGTARIVDSRIQQASTVIYADTKQNTPLLRVAWSRQDPRIIATFASRSSAVLMLDVRVPGTPLLTLKSHTEAVNAFSLAPHTAQFVCTGSDDRRALIWDLHKATMVNRRLEPSLSYLASAEVVALEWSTLSQDHIAICYTDEAQVLRV*	Ulvmu_WT_2	-	1193330.0	1195313.0	mRNA		GO:0005515	PTHR19919: ; IPR019775: WD40 repeat, conserved site; IPR017986: WD40-repeat-containing domain; IPR015943: WD40/YVTN repeat-like-containing domain superfamily; IPR001680: WD40 repeat; IPR036322: WD40-repeat-containing domain superfamily
UM002_0255.1	5.0	0.0	0.47	0.0756	1980.0	2320.0	2070.0		376.0	212.0	5.0	0.0	1120.0	1160.0	1050.0	3330.0	MSCRIQSGKGLTRATAMLCRPSSCSTPRPDMSAAASRRSIGVGLCAGTIASLSTTAPAPAAAPPCELVASPSGLQFCDTKEGSGDVAQAGTIIRAHYAGRLQSNGVQFDSSYDRGRPLSFKVGAGQVIKGWDEGILGGEGVPPMKAGGKRLLIIPPELGYGQRGAGGVIPPNATLVFDVEYLGPASARR*	Ulvmu_WT_2	-	1198447.0	1200665.0	mRNA			SSF54534: ; G3DSA:3.10.50.40: ; PTHR43811:SF19: ; IPR023566: Peptidyl-prolyl cis-trans isomerase, FKBP-type; SignalP-TM: ; IPR001179: FKBP-type peptidyl-prolyl cis-trans isomerase domain
UM002_0256.1																	MTPSSILNYIHLIFRFYVMDAALQKWRTRKLGPLGAVGGPTVGKVALVTGGTSGIGKATAVELGRRGATVILPCRDVARGEKAAEDIREAQTSAGRASDVRVLQLDLSSLSSVEDCVKQVQALELPLHILVNNGGIYDLGGSRKQTSNGYELHMATNHLSHFSLTLRLLPLMKKSAADCPGGVRIVNVSSHLHFLSELRANNMHLAKSFSSQTAYANSKCAQVLFTRLLRQHLQGTGVEAFAVHPGIVRTSITRSLPALLQNGQDLIRGFQFTPEEGARSVMYCATSETAPTKAPESWGYFSSNCQAFKPGAQATSDTLASFVWRFSVHAADLPGDLDIV*	Ulvmu_WT_2	+	1201215.0	1202478.0	mRNA			G3DSA:3.40.50.720: ; CYTOPLASMIC_DOMAIN: Region of a membrane-bound protein predicted to be outside the membrane, in the cytoplasm.; NON_CYTOPLASMIC_DOMAIN: Region of a membrane-bound protein predicted to be outside the membrane, in the extracellular region; IPR036291: NAD(P)-binding domain superfamily; PTHR24320: ; IPR002347: Short-chain dehydrogenase/reductase SDR; TRANSMEMBRANE: Region of a membrane-bound protein predicted to be embedded in the membrane.
UM002_0257.1																	MAGRLLLDTYVCSRDLLKEVEYSLANLAGKHLNQNRMEIHPQQVRAMCEDAGNVMQLIKHAESDAWLAMGLSVYLSAIPLTLQLSALSGFLWSRTLQGNRAQRIEMLLLHEFHHRKFLLPDKPEKGSSAKMAKAAAVAEVADGGQEEDEEGRAEKTKAQAKSKGPQYAGGLVLEPKKGIYNKFVLLLDFNSLYPSIIQEYNICFTTVKRPENDSIPALPQSGNELAPLPVVIQGLVSKRRSVKSSMKSCKDSVKYKQLDIRQQAIKLTANSMYGCLGFTASRFYAKPLAQLITSQGREILQRTVDLVKGNLNLDVVYGDTDSIMIATGSTDVAQVMQLGQRAKAAINKHYRLLEIDIDGVFASMLLLKKKKYAAMKLVQGPAPGSHTQVLETKGIDIVRRDWCQLSREIGQSCLKEILSGRDQEDIVEVVHELLRTVHEQVSQGRIELKQFVITKQLTKNPEDYPDAKNQAHVQVALRMRARGARDGTRAGNVVQYVICKDTSGEDRGNAKAAGLASRAYHPDEIVENNALAVDTHYYLSHQLHPVVSRLCAPLDMTSDARLAECLGLDPTSFKRSAPAVDKLAAVRNSAATADTGT*	Ulvmu_WT_2	-	1203549.0	1206644.0	mRNA		GO:0003677;GO:0003676;GO:0003887;GO:0000166	SSF56672: ; PTHR10322:SF21: ; mobidb-lite: consensus disorder prediction; cd05532: POLBc_alpha; IPR006134: DNA-directed DNA polymerase, family B, multifunctional domain; CYTOPLASMIC_DOMAIN: Region of a membrane-bound protein predicted to be outside the membrane, in the cytoplasm.; IPR023211: DNA polymerase, palm domain superfamily; NON_CYTOPLASMIC_DOMAIN: Region of a membrane-bound protein predicted to be outside the membrane, in the extracellular region; IPR012337: Ribonuclease H-like superfamily; TIGR00592: pol2: DNA polymerase (pol2); IPR017964: DNA-directed DNA polymerase, family B, conserved site; IPR036397: Ribonuclease H superfamily; IPR006172: DNA-directed DNA polymerase, family B; TRANSMEMBRANE: Region of a membrane-bound protein predicted to be embedded in the membrane.; PTHR10322:
UM002_0258.1																	MIIACMGVQAENGRCSRQNGGDAVFAQMTERALLAFLLARWQALDADMVAGHNIGCWDLQILLQRLQHHKVPMWSRIGRLKRNRMPTLSGGGNMYGGGASHVRANFHHVCLNAWEIIFRCDCLDSVTVYSCECMPPT*	Ulvmu_WT_2	-	1206750.0	1207163.0	mRNA		GO:0003676;GO:0008408	IPR006133: DNA-directed DNA polymerase, family B, exonuclease domain; PTHR10322:SF21: ; IPR012337: Ribonuclease H-like superfamily; IPR036397: Ribonuclease H superfamily; PTHR10322:
UM002_0259.1																	MLMKMLHQRCTDLKQELREALSKHCTEMTFKPVQRKYAFDDGRVPHGAQWVLKVSCNAAPGSVPSGITGRNFSAILGTTQTPLEMLQLKRRIMGPSWLCLQAPEQVDCQSQLSWCKVCHTLVCCVSAAVHALRRLSSHKAGAGQKPAYGQICS*	Ulvmu_WT_2	-	1207723.0	1208184.0	mRNA			PTHR10322:SF21: ; Coil: ; PTHR10322:
UM002_0260.1																	MGFDPDDAAQGMPAPTPIDIVGDVHDGVVDDVGIEAAVVAEDAHAGPLDVIGSAAAQQAEITDNAGHGRMCVLPVKSEALPGPASGWQDAVAGTSGPDVLADDDMDDDMDADERLQVGQVEVLDDMGEDDNACEPTPADGGSTLRFFFMDALYEPAMVGTVVMVGKVKQQSEYVSACVCVKGMKQCLFVVPKPFVFQDPDGDIMRCAMPAAQLLMTARDHAMNNGKRNNVANPGLCEIMRTRH*	Ulvmu_WT_2	-	1208297.0	1209028.0	mRNA
UM002_0261.1																	MERLSRPKKVSKAAAALASLQAVKAGEKKVLDVVGLEDDIGDSQDESEDDHEDASETEEEARHKGSAPGKSHADRAADAKKRAAALDRMNAMWANATAKKRQIEASQDDDMLEQMLSELDGAQIVSQPKRPKIRYGHRSTFKKM*	Ulvmu_WT_2	-	1209144.0	1209721.0	mRNA			NON_CYTOPLASMIC_DOMAIN: Region of a membrane-bound protein predicted to be outside the membrane, in the extracellular region; SIGNAL_PEPTIDE: Signal peptide region; mobidb-lite: consensus disorder prediction; SIGNAL_PEPTIDE_N_REGION: N-terminal region of a signal peptide.; SIGNAL_PEPTIDE_H_REGION: Hydrophobic region of a signal peptide.; SignalP-TM: ; SIGNAL_PEPTIDE_C_REGION: C-terminal region of a signal peptide.
UM002_0262.1																	MIMKELPADSFVENVVELLVSSGQPVSVHHANKVLKRTISKLPDGRPKRTAQSQLPQLKRLLKKKLQDVLPAAEAATKQVAKSIGSTRWFLSAVMARGSLADLLQARTPAHPVLLECILSQKEGKAFDESIIRLMSASLAPDTGHVINHACRRYSCELRQMSQLCIATQSEGGAGRGSSLEPTHQLCLVRTSSTEAHTGRLAEICKALATMASLVPLQLEPAAAMQGILRNACPPPAAPVATLVFTSAAAHVLAGWQQSQESRMTSVHFQQALAETERHVRKLIAGLPLDPARTDGFLLQHPVTEIDSCAPSYPWAIVPSLAWLAVHAAASLKRHLASPSLSSMAILLQRQCSLRHLCLGDTVAAEKSTALLAGKPCSAATCNWIAGLQQPARLVAEVSRQNASRPSKLGGFLLRYPQADDVSHLQRVLLRCGEEQAGVPDADQEDEDLFVLDSRADPFFTGAWSSPGASADDNDASGEDVAPNEGDPSDEVRTRACCVGHC*	Ulvmu_WT_2	-	1210987.0	1212495.0	mRNA			mobidb-lite: consensus disorder prediction
UM002_0263.1																	MSRKAENTTSTVAVAGVKGVPPGYEVLRGCGEGTFGQVFLCKSDTGKHVAIKTIKQEGSKQETEGVPLATIREASLLKELWHPNILHLESVYVNNNSSDFALSLVFEFVDHDLHEIMQIQKSQSGRQKQLADEYFPSEMVCSIMWQVLRGLEYLHTNWIIHRDMKPSNILVTGMADSNPGQVRIADFGLARVYRSPSRPLYENGVVVTIWYRAPELLLGATHYTPAVDMWAAGCIFGELLTLKPMFPGSEVREPLDAFQQNQLHRIMSIMGHINEEAWPGIAGTFHWKRNTQDIRTPRPEYQERLEQHLLHANPNLKTDPRFAHAVDLAQKLLQYHPGKRLTAREALNHPYFKQEPLPSMNCYPQGYNLRIPSKVNRDSQKKKAPAAASNASGGGASSARPSQGTVAARAANASASGKAKPSGLSKTTTQAVKKVLKKAGVAKKVKHGKA*	Ulvmu_WT_2	+	1213140.0	1215283.0	mRNA		GO:0005524;GO:0006468;GO:0004672	IPR000719: Protein kinase domain; G3DSA:3.30.200.20: ; G3DSA:1.10.510.10: ; mobidb-lite: consensus disorder prediction; PTHR24056: ; IPR011009: Protein kinase-like domain superfamily; IPR008271: Serine/threonine-protein kinase, active site
UM002_0264.1																	MMAPVHLPSFPTALAVSVAAASLGGLKVGFDLGVLNPCMSFLSQDLSLLSWQEGFVMVLLIVSAAGGALGAGKLADSTGMISAQLLTAVCGGVGTSISAAAYGPAALWIMCLGRLVAGIGCGACTVLCPRYIAEVSPPIIRGALSCATQLSICLGLLLAYLLGLPYEHDVRDIAIGPYTVHWWRVVHIIGALISLTQILMLASSVESPVWLEHHGRHSQAQANKARLQGEHTESLDIDSPLDMDAMFQTEALLPTIEEEARARPSATLGQILSTPQYRYSAFLALSVAIFQQFSGINTVMLYSANILEDAGLGSPIMATVLVGVINTIMTLLTAGLVDRHGRRIILLISHAGCAISLGILALSDVMSAASVLVIAMLAFVAFFAVGAGPVPFMYMSEILSPEIKGVVASAAMTTNWVCNVTVVGLFPMAARAYGLGPTYSVFVIFNGLAVLFCAFCMIETKQLSMKEIQDAMKRAS*	Ulvmu_WT_2	-	1216164.0	1218409.0	mRNA		GO:0016020;GO:0055085;GO:0016021;GO:0022857;GO:0005215	TMhelix: Region of a membrane-bound protein predicted to be embedded in the membrane.; SIGNAL_PEPTIDE_N_REGION: N-terminal region of a signal peptide.; NON_CYTOPLASMIC_DOMAIN: Region of a membrane-bound protein predicted to be outside the membrane, in the extracellular region; SIGNAL_PEPTIDE_H_REGION: Hydrophobic region of a signal peptide.; PTHR23503: ; IPR005829: Sugar transporter, conserved site; IPR003663: Sugar/inositol transporter; IPR005828: Major facilitator, sugar transporter-like; SIGNAL_PEPTIDE: Signal peptide region; SIGNAL_PEPTIDE_C_REGION: C-terminal region of a signal peptide.; CYTOPLASMIC_DOMAIN: Region of a membrane-bound protein predicted to be outside the membrane, in the cytoplasm.; IPR036259: MFS transporter superfamily; IPR020846: Major facilitator superfamily domain; PTHR23503:SF8: ; G3DSA:1.20.1250.20: ; TRANSMEMBRANE: Region of a membrane-bound protein predicted to be embedded in the membrane.
UM002_0265.1	2.0	1.36e-05	-3.77	0.00186	73.6	37.1	120.0		97.4	55.2							MNTVKSPVSSPAFCRPAPARFQPLGPRRVSACVLAPPKGVTEPSREPVQPPANFGFVYNAERLNSRACMIGFFALIALEAIIHKGLLEAVGITVGQGLGFEF*	Ulvmu_WT_2	+	1222311.0	1223109.0	mRNA			PTHR14154:SF11: ; PTHR14154: ; IPR023329: Chlorophyll a/b binding domain superfamily
UM002_0266.1																	MRTAPCGSQMGANWLSSRWQMGCQRRTLLPTHATPDVLPAARALEQWSNAPQAEPGRSTPMVPPDPATPNPFMPSADAFSAALESVVDSDNPHFPTGKDSPSYMESLRINTRLIQAASLQELSFMLNEELPAIEVCELGCVNLSSSFYHATRLWLDGVKQMREVARDDGRHDIREVIIAERATQLNPVLAQLRPQLLRLHERAIVQPYDIAISLWSMATLDLEDGPLFEELSQLALSKVHRLNATDMAMAMWACARMRVTSDPLCEHLTTAAIRRIADFKSCELSMFVWGMCRTKQYCPDILRAAALRMMEAPADFAADELVRLLWSFSRLHWHEARELGVHQSVVIELARPERIVKLVPQDFANVMWALARMHVRVGPRELDALAEAAAAQLPRFKEQEVANLVYGYGAQRHQHDGLLSAAAAELLLRRERFQDQELAMFLWAVGMLGTAPGGELFLSAVEKETQGRAHRLKPLGISNTMKAFAKLRHLPQAEFIDCMSEAAVAIMDDFSMAELSNLLWAYSQLGWVDEELFEAAEEHMMDNMHHCTKHHILSVLNSFKASGHLCHRLVTVARNHGFYV*	Ulvmu_WT_2	-	1223428.0	1225468.0	mRNA			mobidb-lite: consensus disorder prediction; PTHR21228:
UM002_0267.1																	MYQLLLLAAQHAGIHDVFTELVPKWSCDALFDKIMGSSNADHLQLTTTWFQTWVTQEGLNVSPKRVLDFFTKSPSDKCMTKQDFVGLLQGQNRLYHSIRRRIEGVDNVNIPQQVLIEEREIRKRNRNAAIAARRRLKHIPDKPTLYLQHTRKAFTTTLSQTFGASFQQYLPPDFKLTATQGPNSNTLLPPDTLAADEFPSAAHGVMESSVAFFTMPFPTTPMAMGTSAPQSELAQTTLDKLPKGQTTQRLLRQDKPMAAGRSDKPAWMEPKTFKLPKPATYKLTNGDIGHGKKVLQWQPEDDEDTAVLPALPLTVLEETDAGKKLVDQVSKSVRRACQAQAVAALTDFRGERETEGTAWPSMLNLPESVWRTMVANSRRVAWPGAKPEGPKQVIINANGEEEEVSGDSNSGKAQTKAAILNAAIRLRKTKRLRALFEQMDTARTGALTLDQFKEYLARENPRSIKRARDIFLTMKSGSEQESNSEDEGLEPRVTFIEMLRVFFPETSEVERRQLAMAVPMSVCPCPGLYDSLELEKLCATFDTYVPPHVDDKRGVYHKRTWESVRQLVGALGLGDHMDEDKRNAVFDQLDMDADGLVDSTDILKWYLDIMDDHSIS*	Ulvmu_WT_2	-	1226379.0	1229273.0	mRNA		GO:0005509	IPR018247: EF-Hand 1, calcium-binding site; SIGNAL_PEPTIDE: Signal peptide region; IPR011992: EF-hand domain pair; IPR002048: EF-hand domain; SIGNAL_PEPTIDE_N_REGION: N-terminal region of a signal peptide.; G3DSA:1.10.238.10: ; SIGNAL_PEPTIDE_C_REGION: C-terminal region of a signal peptide.; NON_CYTOPLASMIC_DOMAIN: Region of a membrane-bound protein predicted to be outside the membrane, in the extracellular region; SIGNAL_PEPTIDE_H_REGION: Hydrophobic region of a signal peptide.; IPR029060: PIN-like domain superfamily
UM002_0268.1																	MLCRQEASLCQAVRMLMRSSACACQHYTARQRRALPMYWSPFAWLVLVAECAQGRRGHVKGSAWELASVAPTEDGSTQVADVHECFTDHEQDDGEWSLVQTPGEVLPPPPSEEVDTEHWERVMFRDRQERVDRPAIPMRFLGLRRGHN*	Ulvmu_WT_2	-	1230789.0	1231356.0	mRNA
UM002_0269.1																	MSELQHPSCHYCQSSPAKLLSATHASSRIKQPQADLRTHQSRCHELRRQLLDALEQQESRRVLFQKVNAAEERVRQQSLRSTKAIDCIHNTRSKSAVAQGRVRGIKAQLTRLSNQLEQLKIARQAVLRELSNRRKAHELALQSLASRQAMEMNALQHVLPVRISGVKAHTRQPMQVSIYNMRLPEVASRAPAQMQADAHRSSAALGYLTLQLQLFASILDAPLLHEGHYLGHHSSVWRAQTFWNTKAEPSQVLLLSSLPSDALSSSFLSGGPASWATTRDSADQNRYVHPCVRHLPHAVVHSRVSSPPAHDTCCIFQDTGEVVVHFV*	Ulvmu_WT_2	-	1231432.0	1232630.0	mRNA			Coil:
UM002_0270.1																	MDLGDCLDILVSRANEVLADPASVSDVAEQGIEAVGVHLWESSGIVTARSELLHAHAPEELVHELSSLLLNYIGYAVDHAGKKDHDGASSGALARAAEISMGILCNLVTDSRTAAVAWTTVLHVISAAESAQYPWTSHAPLAAALLQCLAMFCTAEGTKDAALEYMLSNVEVWMRFMLSGKQDVALWSTRLMYTCAASSATMQRALHEAAVMFAIDKLLDEATRDSSQEVDSDSHAVVAACELLDVLLDSDTMALDDTAPRLQQNSSPAAEESASTAHDDAKPGSERSAALDGASDAVVDQAGRQQTDCATDAQQDAKPCLSCSSPTEVPVELACRLVQHLVQLLKSAERSDTLVCCIVCLSRLHALEGEPPSELAQCLPGEAEAAPAAGDAGAHACASKAGTAGETEAEGAPQPKAQRRCRYVIEPQCSCTPGASALWSVLSDALAVRRLVSAAVTVISGGLAGAFWPHLAAALTVLTWVAAALARAAGGFTQACHAVRLRQHGGAEQAHSGSMPAEGRSMHWHRVCVHGFAYPSLAVSKSQWRDAATAFVEMVAELQDDLLVGLAVPFEGCDAGTSHVLRCTKIMQDVLDREVP*	Ulvmu_WT_2	-	1233891.0	1236421.0	mRNA		GO:0005488	IPR011989: Armadillo-like helical; mobidb-lite: consensus disorder prediction; IPR016024: Armadillo-type fold
UM002_0271.1																	MTGSIPELEAKAQSFEARISALEKAVAGGKGASASADPVEHFKANLLALKEQLLKAQEEVQQITQERDDAVKRADKLQYQCDHLKKSLHDQDAKTGHPAEKS*	Ulvmu_WT_2	-	1238506.0	1239103.0	mRNA			G3DSA:1.20.120.330: ; Coil:
UM002_0272.1																	MGEKPEDAGPSKAKKEEEDKAAKDGKAEPGTKGFVEGDFDDEEDDDFNGEGEAEDDDDDDDDEDFNEDDDDDDDDDDDGDEAPAPARRSKRKRPGDDDEEEEAEDDDDDDDEDDD*	Ulvmu_WT_2	-	1240042.0	1241183.0	mRNA			mobidb-lite: consensus disorder prediction
UM002_0273.1	13.0	0.0	-1.55	0.00386	1360.0	1270.0	1790.0		841.0	674.0	13.0	0.0	3480.0	3560.0	3710.0	10700.0	MLSSIRRLASAELISTIRCFSSTASIGHGGLQDKDRIFTNIYGEHDIFINGAIKRGDWYRTKDLLVKGREWIVDQIKQSGLRGRGGAGFPSGLKWSFMPKQSDGRPSYLVVNADESEPGTCKDREIMRHDPHKLVEGCLIAGTAMGARAGYIYIRGEFVAERKNLERAVKEAYAKGFLGPNACGSGVDFDLFVHYGAGAYICGEETALIESLEGKQGKPRLKPPFPAGVGLYGCPTTVTNVETVAVAPTILRRGPEWFASLGRKNNTGTKLFCISGHVNRPCTVEEEMSIPLKELLERHCGGVRGGWDNLLAVIPGGSSVPCLPKNICDDVLMDFDALKEQQSGLGTAAVIVMDKSTDIIDAIARLSYFYKHESCGQCTPCREGTSWVYDIMTRMKKGDALLEEIDMLWEVTKQIEGHTICALGDAAAWPVQGLIRHFRPEMEARIRGTADLKRLTA*	Ulvmu_WT_2	-	1241867.0	1243610.0	mRNA		GO:0016651;GO:0051287;GO:0055114;GO:0010181;GO:0051539;GO:0008137	IPR037207: NADH-ubiquinone oxidoreductase 51kDa subunit, iron-sulphur binding domain superfamily; SSF142984: ; IPR011537: NADH ubiquinone oxidoreductase, F subunit; IPR001949: NADH:ubiquinone oxidoreductase, 51kDa subunit, conserved site; IPR011538: NADH-ubiquinone oxidoreductase 51kDa subunit, FMN-binding domain; IPR037225: NADH-ubiquinone oxidoreductase 51kDa subunit, FMN-binding domain superfamily; PTHR11780: ; PTHR11780:SF10: ; IPR019554: Soluble ligand binding domain; IPR019575: NADH-ubiquinone oxidoreductase 51kDa subunit, iron-sulphur binding domain
UM002_0274.1																	MSTAAILQRRLRVRDAPVTMAGAADLHDTKERADLQKVQTLRTLQSGSSADIYGIPREEWLQLKGPVRYMGNEFGAMHKSFDEQQVRITMTYPETYEVGMSNTAIPALQYILNQESSVMCDRAYFPDADAVAMLARHNKPLFAVESRRPLCDFDALGFSLAYELGGINVLEMLRLGDVPVSSEERMQAESSAIWNPDHGSPPLVFAGGPTATSNPEPFSDFLDFVALGDGEDLLPEIARCLRAAKASRLSRLDTLRSLAATVAGVYVPQLYAVGAGGAVAPTDAVAPPRVLRRVATPLVEAQVGLVPFVETIHDRMTIEIRRGCTRGCRFCQPGMLTRPARDVDPDTVVDTVEQGIRTTGYHEFSLLSLSCSDYLALPSVGLQIKNRLRGENVNLSLPSQRVDRFDEDIGNIVSSGKKSSLTFAPEAGTQRLRDIVNKGLTSEELLRGIRSAWEQGWRRVKLYFMIGLPGELDEDVLGIAETIGWLQQHCHGKKGPLEVHVTISNFTPKPHTPFQWHSVSTAEFERKQDMLRDALHALPAVKVLFTDVRLSAMEDFIARGDRSLGRVLRRAWELGATNDMWWLDTTSCYRAWNQAIEEAGLSWKYRQVLGGEWNSLEMLGDARFRKQGGRGKGRIDRGEHADGRLDAPLPWDHIDTGINKSWLKTDLQRALEAATVPDCSHSGLCSKCGVCGDDFGENVVAMPPPIPAFEGHYTPDTSRALRVRLTMHKFGDMVFVGHLDLLRMLERACRRAALPMSSDESPHNPRVRLSYGPSLPVGATSSCEALELMLTEQMDVEAVQAALQAQVPHGLTVVSARSIKPYRLDGSLAEGLGTLVQNVTYQLVLEQTAGDGGRMVELQRAVDAVRAADTYLVTKKTKRKQRKKQVDLKAGVMKMQVVQKVFDCDVAALAPEAVSRVALRNLEPHSWGVVEFTVATAQDGGHLKPELFVNMLSDLSGASFHLSHVHRSGTAIGEVSPAALKQHDLIHLSKMARAESMWALQRHFGKGPLAGDLATRPVTVQLPLYSGNSA*	Ulvmu_WT_2	+	1244258.0	1250562.0	mRNA		GO:0003824;GO:0051536	cd01335: Radical_SAM; SSF102114: ; PTHR42731:SF1: ; IPR013785: Aldolase-type TIM barrel; SFLDG01082: B12-binding domain containing; IPR018768: Domain of unknown function DUF2344; IPR023862: Conserved hypothetical protein CHP03960, radical SAM; IPR007197: Radical SAM; PTHR42731: ; IPR006638: Elp3/MiaB/NifB
UM014_0107.1																	MVPLVLFFLVFLAIVKNKRLHHFVRFNAMQAMMLDILIMLPTVVNAYIPAELFWTVLGMGFTSICFMGMFIALAYAVIFTLAGKYADIPFVSDSVYMQVYQIEFL*	Ulvmu_WT_14	+	577450.0	577767.0	mRNA			TMhelix: Region of a membrane-bound protein predicted to be embedded in the membrane.; SIGNAL_PEPTIDE: Signal peptide region; IPR005691: Chloroplast protein import component Tic20; SIGNAL_PEPTIDE_N_REGION: N-terminal region of a signal peptide.; SIGNAL_PEPTIDE_C_REGION: C-terminal region of a signal peptide.; CYTOPLASMIC_DOMAIN: Region of a membrane-bound protein predicted to be outside the membrane, in the cytoplasm.; NON_CYTOPLASMIC_DOMAIN: Region of a membrane-bound protein predicted to be outside the membrane, in the extracellular region; SIGNAL_PEPTIDE_H_REGION: Hydrophobic region of a signal peptide.; TRANSMEMBRANE: Region of a membrane-bound protein predicted to be embedded in the membrane.
UM002_0276.1																	MHTLRTRPDTLRNVCMGRRRSSRPVSWDRQANALSAGNSYLTARRILRGNLPNQVQLARAAIPDKCTPQLQLLARKLPTSTPQPHSCNNVDCCSMLWRSMEVLQRCFVAILECSCESGGHAL*	Ulvmu_WT_2	+	1256238.0	1256606.0	mRNA
UM002_0277.1																	MSAAALLEQPEEQQGLLRTLTETASEAGSIPQTGWGSRFAISCRRLGSRATYAIASSVGLVISPVGGVCILGAAAIFFTTLVGFKRSVQVTLTSAGVVALVRWIYAFVTCPSRELSGTEVLAQLSQGDDTMWKSAKELMATFDKLLKAFPDLNRPRIAALRDAAPDELLLRIITIVSRHQIQVNSKDAPEGAMKDWAGINNANCSSDEQPGPVAGEEVLKELRFWIHFAEAAYYEMETEIKLKKWLSSEGCNLLYISSENSQNAPVYFVAVQPERKQLIVALRGTMSINDAVTDMIVTPQQWGDAEHVVHSGIGKSADSVYERLKHLALAFAGSDHSVVLVGHSLGAGAAALLAWRLREQDGISNIKVYAFATPPCSSPTIAQETQGYVTSCVFRDDIVPRLAPKAVVELEKELLDVDWEEMESCAASWGTIGNMILKRAKKAADTNQEEVDRLEEQHRDDPLGHKKRKRGDVEADGQAEGNGASDSDGQSDVLLEPTVPGRVVYLRAMSEKAQRSRAADTRAVEGEGDAVPSDQGEADFVCVEIEAEDPCLRRFRLSNQSVDDHFLEQYRMGLRMRPRIVGGQASDPAEAPQA*	Ulvmu_WT_2	-	1258119.0	1261027.0	mRNA		GO:0006629	PTHR21493:SF164: ; IPR002921: Fungal lipase-like domain; cd00519: Lipase_3; IPR029058: Alpha/Beta hydrolase fold; TMhelix: Region of a membrane-bound protein predicted to be embedded in the membrane.; mobidb-lite: consensus disorder prediction; CYTOPLASMIC_DOMAIN: Region of a membrane-bound protein predicted to be outside the membrane, in the cytoplasm.; NON_CYTOPLASMIC_DOMAIN: Region of a membrane-bound protein predicted to be outside the membrane, in the extracellular region; PTHR21493: ; Coil: ; TRANSMEMBRANE: Region of a membrane-bound protein predicted to be embedded in the membrane.
UM002_0278.1											2.0	1.01e-82	839.0	919.0	859.0	2620.0	MAAIFAGEKPEQQQGLLGTLDDSNNGSRNRGIGGRLAISCRRLVSRATFAVASGVGLVLSPMGGVIVLGTGAVLTSTIIGFKRSAQVAATSAGGVAIIKMLYSFVTCPSADLSGTQVLAQLSQGDDTMWKAAKELMSAFDKLLKAFPDLNRPRIAALRDAAPDELVMRMLTIISRHQSQIKPKDAPEGTMDKSTGDAGIADSDELPGPEASEETSKELRYWIHFAEAAYYEMATEDNLKEWLSSENCDLLYASSESSPNAPVYFVAVQPERKELIVSLRGTVSASDAVTDMIVTPQQWGDKDHVVHSGIGKSADSVYERLKHLAPAFAGSDHTIVLVGHSLGAGAAALLAWRLREQDGIQGVKVYAFACPPCSSPAMAKECTDYVTSCVFRDDLVPRLAPKAIKELEEELLGLGWEEMESCAKSWGPVGKMVYGRAKDAAETEKDKVDELEKKHKEDPLGHGDDDDDGGEENGGGEENGEGGEEGQEEYTDVLMDPTVPGKIMHLHAMSEMAKRSKAAQVRENEGKGVAVPDDQREGDFACVEVGSDHPCMTKFRLCDQSLDDHFLEQYRMGLCMRPRVAGVQDQDPAEGS*	Ulvmu_WT_2	-	1264004.0	1267684.0	mRNA		GO:0006629	PTHR21493:SF164: ; IPR002921: Fungal lipase-like domain; cd00519: Lipase_3; IPR029058: Alpha/Beta hydrolase fold; TMhelix: Region of a membrane-bound protein predicted to be embedded in the membrane.; mobidb-lite: consensus disorder prediction; CYTOPLASMIC_DOMAIN: Region of a membrane-bound protein predicted to be outside the membrane, in the cytoplasm.; NON_CYTOPLASMIC_DOMAIN: Region of a membrane-bound protein predicted to be outside the membrane, in the extracellular region; PTHR21493: ; Coil: ; TRANSMEMBRANE: Region of a membrane-bound protein predicted to be embedded in the membrane.
UM002_0281.1	2.0	8.660000000000001e-35	2.2	0.0105	98.4	166.0	211.0				5.0	0.0	399.0	356.0	326.0	1080.0	MADLLGSPRRYEWAPDAPAHHRRVPERPASPASDHNSPRRLRRHIRASWSTEKIFLVIAFVVALAFGYVASTLLWQLDVLGTSINQSAWPAAPGKPTKPKPAAMDSVLGNVGLGTKAFEPPFTRAKYLEYFRSIAYGDASLRKHGGNRRVDIQMAAELSNLYSQHASVRASVKSVVEDDLWQEMRFNGQVPPEAHDVKLERALKDRLDVLITREKQYDPHAPAQGFLSKLKSPYAFQKEVEGSLTIHARRKMCPALEHDLGSPLDERRRMLFILGTQKGGTTYLFNALAKHKGFVGADHAYGQGKNPWAKEVHFFNRWPLPQNAKKEYLGCFPQKTWKLPPLHEHPHATNFTLVDATPDYMFNTMAAPRIKAMWPHAKFIVLLRDPIARAYSAWKMSRKMSCREQAQRTPTQACQFPSFAEMVLAEVDLLEKQGCAFNRKAHVFPKTWSECYSCKVTFPSKKTCDHSWRFNKQPCHAQPFLTLSVSMYAAQLSWWFGHFPKSRFMFINSDDLHGKDPLPILNMILDFAEVDGPYFQEKNLQNVWGYNGGYNKSEVSDLDLHTIKFLELFFRQADHDLKLLLSKTGYPGLKRELSHHSRK*	Ulvmu_WT_2	+	1340314.0	1343083.0	mRNA		GO:0008146	TMhelix: Region of a membrane-bound protein predicted to be embedded in the membrane.; IPR027417: P-loop containing nucleoside triphosphate hydrolase; mobidb-lite: consensus disorder prediction; CYTOPLASMIC_DOMAIN: Region of a membrane-bound protein predicted to be outside the membrane, in the cytoplasm.; G3DSA:3.40.50.300: ; NON_CYTOPLASMIC_DOMAIN: Region of a membrane-bound protein predicted to be outside the membrane, in the extracellular region; IPR037359: Heparan sulfate sulfotransferase; PF13469: Sulfotransferase family; TRANSMEMBRANE: Region of a membrane-bound protein predicted to be embedded in the membrane.
UM002_0282.1																	MRVCSRVSGLPPPQNACTMPQLGVHMHYARCKLAVRPRVTVSCSAEPGPVFVSVPWLQAHLNDVAIIDARGKVDTEEAAPGVEKSQYFSLKDAYLERHIPNATFWDWTTDAIDFRRSTPVQLDLNADSFAATAEEKGISTELPVVVYDDGESGSMFACRVWWSLLVHGHTQAHVLEGGWQAWGKAGGPTEIDEPCPLKVMAAFEAEMRPELYADIKDVVHASQQPNGAVQILDVRSLPQYHGTVRRSKHAGRVPGAKSMPYKQLLRSGQGLLEKEELRQVFAGAGIDLTKRIIVYCNGGVSACVAAAAIQSLSTEKQPTSWSVYDGSWNEYGNQDVYPFDGG*	Ulvmu_WT_2	-	1344980.0	1346813.0	mRNA			IPR001763: Rhodanese-like domain; cd01449: TST_Repeat_2; PTHR11364: ; cd01448: TST_Repeat_1; IPR036873: Rhodanese-like domain superfamily
UM002_0283.1	14.0	0.0	6.58	4.71e-05	21300.0	17200.0	22000.0		57.3	37.9	8.0	0.0	9730.0	7590.0	8260.0	25600.0	MDVDRLKKITGAVRTGGKGTVRRKKKAMHKPAATDDKRLQNTLKRLGVNIIPGIEEVMIMKEDSNVIHFSNPKVQASIGANTYVISGQSQERSAQQMFPGLWPGGAGGPSAENLERLKGMMGAAGGMPGIPEGRAEEDDDEDVPDLVEGRFGED*	Ulvmu_WT_2	+	1347386.0	1348478.0	mRNA			PTHR10351:SF23: ; PTHR10351: ; mobidb-lite: consensus disorder prediction; IPR002715: Nascent polypeptide-associated complex NAC domain
UM002_0284.1																	MGCCFGTPRQSKETELPEVPAGYGKKQKVLAHQQKHWAATGVVSLRDSRLKELPPGLQDLAEVVKVIDVSSNVLESLPAVLSEMLKLERLIASGNRISSAHCQMSNWRKLKVMDLSGNRLSAFPLDVLQCPMLEILKLSDNQLTELPAAIEQCPRLKELHMASNHLDSLPVELGKCTGLEHVDCSSNQLTGLPEELGNLKKLRRLVLNNNQQLRTVPSAVLQGCNLLHTLELHSTLVSREVLQGITGYEGFERRRQNKFSKAIDGNAMIKQGGVDEGVDVNLMS*	Ulvmu_WT_2	-	1348780.0	1349902.0	mRNA		GO:0005515	PTHR45289:SF2: ; IPR025875: Leucine rich repeat 4; IPR001611: Leucine-rich repeat; PTHR45289: ; IPR032675: Leucine-rich repeat domain superfamily
UM002_0285.1																	MPNHSSAPKRKKKKTAHRTEDIRCKGLKNVGHTCYINCIVQYIVNSPVTAFFLTGLVPDDPSDTIKDPLHPLQVSAQQRREVVRQLDAVVHALYREERAIAPTNLVAAVWKVAGVPGNTMEDAHVSWLAFANSLDAIILDPTDRTKCRFEGVEGAVEGRDITLARYLFGLTVWSTVTCSHCGHCSQTSETCFDLQVALPDPGSEQSPSMTAEPPHNRRQEGTAEATPTPLHSVPDGLSPRSTPMRDLDSSSSVGTDGIMKPASHPASQGGSMLTSAEPSGEIPSTTASEDVDMNGSVHKSTPRDDRHKSPLAKSPQLLCRESAEKHHADVSSPATEDTGSASIEDALRHVCCAEEIEGFRCAGCNVEAKALRQLSIRKLPSQLLLHIKRFQCDTKLRGHMHCPRELDMFAYTTSSISAKATGQEASKMYELHASGKFRYRLKAVVVHVGTRLHGGHFICYIRVGDIWNLCDDHKIRAVDWHDVQQAEAYIVCYEHSPA*	Ulvmu_WT_2	+	1351002.0	1353724.0	mRNA		GO:0006511;GO:0036459;GO:0016579	SSF54001: ; IPR001394: Peptidase C19, ubiquitin carboxyl-terminal hydrolase; mobidb-lite: consensus disorder prediction; cd02257: Peptidase_C19; PTHR43961: ; IPR018200: Ubiquitin specific protease, conserved site; G3DSA:3.90.70.10: ; IPR028889: Ubiquitin specific protease domain
UM002_0286.1	15.0	0.0	4.96	0.000106	14600.0	19700.0	17800.0		166.0	76.1	14.0	0.0	13100.0	12400.0	14600.0	40100.0	MALPGQETPEGVPAFKLVLVGDGGTGKTTFVKRHLTGDFEKKYEPTIGVEVHPLDFFTNRGPIRFYCWDTAGQEKFGGLRDGYYIHGKCAIIMFDVTSRLTYKNVPTWHRDLCRVCEGIPIVLCGNKVDVKNRQVKPKQVTFHRKKNLQYHEISAKSNYNFEKPFLYLARKLTGDATLHFVEEVALAPPEVAVDPAAQQAIEQELLNAAHEPLPDDGDDDLLND*	Ulvmu_WT_2	+	1357426.0	1359036.0	mRNA		GO:0006913;GO:0005525;GO:0003924	IPR002041: Ran GTPase; IPR027417: P-loop containing nucleoside triphosphate hydrolase; mobidb-lite: consensus disorder prediction; cd00877: Ran; SM00176: ; G3DSA:3.40.50.300: ; IPR001806: Small GTPase superfamily; IPR005225: Small GTP-binding protein domain; PTHR24071:SF7: ; G3DSA:3.30.70.1390:
UM120_0017.1											2.0	9.929999999999999e-189	8610.0	16300.0	19300.0	44200	MIHNVRTVKPASFGLAAPKARFAAAARPSVKANFKVKLETPDGTKEVEMNGDEYIVDQAEEAGIELPYSCRAGTCSSCAGLVVEGEVDQSEQNFLDDEQMENGYVLTCVAYPTSDLTIKTHQEEELY*	Ulvmu_WT_120	-	111593.0	112732.0	mRNA		GO:0009055;GO:0051537;GO:0051536;GO:0022900	IPR036010: 2Fe-2S ferredoxin-like superfamily; IPR001041: 2Fe-2S ferredoxin-type iron-sulfur binding domain; PTHR43112:SF4: ; IPR012675: Beta-grasp domain superfamily; SignalP-TM: ; PTHR43112: ; IPR006058: 2Fe-2S ferredoxin, iron-sulphur binding site; IPR010241: Ferredoxin [2Fe-2S], plant
UM002_0288.1											5.0	0.0	1280.0	1190.0	1330.0	3790.0	MVSFTPRLTRQRLHARAARHRLVARSRAVDLPDELWQQMQEPVKDVELAFPTAIFPAEQVLDTLVDAVHADAVNHYKSFYSSVIGGITTHPVFMTVPVDDHMVHRGHAVFDTAIVAGGHIYQLDQHVQRFIKSAELARIPLPTHEAQIKRIIMDTAAASRCQSGLMRYWLSVGRGNFDLSTKKTLGSELYCIFYNGPYTEPDITVGWKVKSSPIPNKPGVFSELKSVNYLQNALNLMDAQDGGFDQGIFVRPDGTICEGPNLNFAIIKNGVVHTPEFRECLRGCTMQRILDLIPEYAGEDLLEGVTSWKQGPLTVQDIAEADEAFMTGGSVPVMAVTHWDGRDIGDGTVGVQALAIRQMIVNDMEPKEDSGQHTPVPYGMLTGMIEDM*	Ulvmu_WT_2	+	1361597.0	1363327.0	mRNA		GO:0008152;GO:0003824	PTHR42743: ; IPR001544: Aminotransferase class IV; IPR036038: Aminotransferase-like, PLP-dependent enzymes; PTHR42743:SF1: ; G3DSA:3.30.470.10: ; G3DSA:3.20.10.10:
UM002_0289.1																	MAVCAIGVRRSARTFLSCRGDYIAVVEEQDLPAMLELLAQSTDNQGSEIRNIPRSIITLPAPEDQAFMPGPKNPLLEYLATTNDNFTVKQEWNPQGKELIDLNIPCGVFLSPAGRADEYRVQSQQNNRRGFKGATFGASIDLSTQMTADSDSLSCISAKQCLPLGGYSVWAAMPPSALPRNPPAPPRQQIVVMAHWDSRSLFRCMASGTHGALSGLIAMLVAMDILSQGRGLNFSRDLVFVSLTGEAHDLLGSRQLLFNLDSPGGPHNASVAGLRRDDIAALIEVGMLGYDPNVFNGTWFPDRVPGPVEFPRGGEVFMHHAGGDALGMNAAFVASANFKDAPRVSNSSRDVLPPSSLLAWRAVMPDVDAVYVGDFDDRFHEESYWSYKDLGLRQWSRHAVARAAILLARSLHQLASGTPLDVSEISIKAVTDMTDELFECLSKPGGLRCGLVRAMTGSHSLTSAEQDTAEQYVGVLRELPPDDQSRNATYKKNIERFVWEFLANRTYSGAPHDVPDKDGVLVGCDSLINRCPENEVCLHVSGDGGDQGRCVRADVKYTPAYPTTLTFQQCAADNGDDCTRVWQLADSEGNERDPAAWATSHGLPEDPVWTETFNEVVRVTVTMRERPLHDAVLLMSGILSTAVVACVVIGIKALHKRQKQD*	Ulvmu_WT_2	-	1363470.0	1367352.0	mRNA		GO:0016485;GO:0016021	CYTOPLASMIC_DOMAIN: Region of a membrane-bound protein predicted to be outside the membrane, in the cytoplasm.; NON_CYTOPLASMIC_DOMAIN: Region of a membrane-bound protein predicted to be outside the membrane, in the extracellular region; IPR008710: Nicastrin; TMhelix: Region of a membrane-bound protein predicted to be embedded in the membrane.; SSF53187: ; G3DSA:3.40.630.10: ; TRANSMEMBRANE: Region of a membrane-bound protein predicted to be embedded in the membrane.
UM002_0290.1																	MSLSATQLLKLEGAKLGLQQSCAKYGTAVPGQEVASDDGGRMSSQDVSPSKLDHEEADNEQRSAPIAVAMESHDAQSHVERGGASDGAARPPQTDHPAADALSGVFFQHMNERGGALDANNMQNSIRQALNVHGFDVDDVDLQGPLEYVAQMFGSIGLNGEAQASRSPSCTEHVCAGAEATTASKPSENDSQSHSPDQGAQQTFRLTDAGQAILRNRMHNQNSSQSLLRHTDSKTPAAPPSPRRLAVGPYSPRPQQHAALPAPMTLRPNVHQTVHQLHAVNITQPDAQSEHAQPSTKQPRSAQTAFPQPVQVATHQANAAPQLAAETLTQVAAAAAVAAAQTVKHESDSELSQVLKAVLLQQSRLGITNSALANAVGPGLLSALGQEKSIGPRVAGHRLTEPAPQAIPPPHSATPLGRSSRRLPQPLVQTGPESPPSMSTANLEPGASAALEPPATRRAGKAQRPRQADSHDSIRHATAAGARPNQSAQAAPAGAKLPTQPSRPAQKRTSKPPVPVRHKAAVTETARSRPETPATTASRGASPSMQADSAGTTPSPPARLRHSPDEPPLHPSLQAMVDTARAALRPQTACNGPMLDPPQPDYVSLARQRLSDTLAPQIDYGEVKCSARSAAAAAQTVALAFKRSGGAAISPMPSSMLPSWHSVEAMEDLSVFATACAHEVALRAAQIQSDVMECASVALGTSGKSAKGAAGSGALSAAKALQRLSARQAASKRHAGRAQLTEEEEAGFKISPQRDATAAAAPADEVKTVPARKRSRSAGARPRKSPQPAAAPRPPLRDGSNTRAGAMSARAQAAFDRAVERRRGRPVGVAFGRRVSGAPGGEDGAARLPAAAANRPSSAGAPAALSERPADAAAASAARVVAAEQSHGPAAQHTQQQQWPGDRDAQHGDAAVHACSHMRPHVPAHIDRMMDGGSWPVHACSHVRGPPQWGPNEHAEAGAGDQHGQAGPGGGEASTWCGQNKSGAALSMPAMQPQQASSTTDAALVALLQGLTEVVRQGAASPPPLPPAAPAPPPPAPAAAAAQPASAGAQHGAGSGIAAANAHGSGSAPAQCDHAPMAQQGPAATQRAARLATMQAASAVEQRGGAKGQASAIHQQADIQHAAVSVVEAAAWAALPPAARQREFLSVVDLQRPPGLTSARDHSMLSSEEHTHSGPDQSRAAEFAALEELLRSGHSMPGSEFPFPPDRGLAGHDVMQDRCAADVRHAIEAGALRGSVAGSSLGASPQQPAAELDEAMLALPDGTRHNTASPSADVTGRRLDSASNGYTAGVSSELSREQAVGVPGSTVNGDHPGRKGSHDDSNVQPGALEVRDSVAVDILHAALEARVKMLKAVDAPQRTSEPCEADDGGTAEHSRPLCGSEQAEEARTASEHSTLRVARGDESAANAIQSSTGADLSGHPEEPSATVSQHGGTGALGSVGAEDVQDKVSTDAAPQEPATAEMASDRADLGAAQPSGGAGQHGPNAAGGSGWSAAGPPHVHEGALQHGQAAQAAAGEVVIGVPVLACIPHVLVGAAGYVAGPQQAVGQLGGAGEDRSMPAVPSTLPTWSRPEDLQERIRAKYREMRRDTALALASSFSSDDLDIRRKDNRRERQAPLVPPLRRCNSDSPETPRVSESGSSLSGRLGMRTALLRRAMESPAQSSASSGDEAAGDEAPPANVLSKGDLGDAGVAAVAEASGEEQPEECPDSDGIAAAAIEHAVGSPGSVLPRADDAPADRREAEVDDSTHRATHVHGYAAARSAQAEPVWASPSEMSPAIRQLLQPAHIMDATRSPTVPLTLSQGIAGQGALEQYATLRRKLWRPPDMEAVEAAIPDIGMPSDRSGYVSDSSQKSSMAGSGGPESNAPADALEKSASRRRRLERLQRTLLQGASVDASTSLWPSSSSASSDPGEPVANVVHGYVL*	Ulvmu_WT_2	+	1368869.0	1375898.0	mRNA			mobidb-lite: consensus disorder prediction
UM002_0291.1																	MFRLNISGTGAAVGSGGSELVCRPDPDPPLSSARCQPDAEPTDPEPQVEPPLPQSPSQQADAQPVDPPGSSAELDPASLSSAPRPVVNASDEHDSIRLARSSSPAPLPTKPEAEEVGADLVVHSGEPAGQGPPPEVPEASATAPDDSARQERAVDDGAKPCAPAVTVRRSRWDMRADPPLPAEPPAPAQDQAQPPAERPRPPTPVYAAAAALGASLPSSSASPAPRPDASGSDRDVAHGRGRDSERERRQDGDSVRARDRERDRDKAKASRERSNCMEADRNRDRDWDGGRDREWDRERDREHERDRGLNGGSLQRADSYGAGERKRSRFERDERDGSSRRTRDKLPRLRDERHGSRSQDREPRRSSGWGSSHSRGGRIPSADTNGAAAGAAAAAEKPAAAVPAAGVVRTPAACAPVRTSKPVGLIIEEEPVTPPSADGLFTVPPSRVVVAREESVTPVAAAAVVRSSAAARGESPATPPPSGTFSMDMKAERKPACPRHPAPNGAVNSWSPQAQLRSSAAPAAAAEATAVQPRHSPAAALAAVAPVGGPAVKVEEAARPQLPEVHGSPVTPPGSPPAPDVKAERQPFAAPPIPDDPPEPPAPLPPSPPPPDHSPHGTTALNPPPAPPVPDASARPAHAAPAPRHPRDAHTPLSGSAASAPPVPPAPHRTPPSPLYSGPSPHSQTPPASGPAQQMIAAGKLLLLVRVEGTLVDVAKPVSVDKWPAEQRQQLQLSVKTQHPHDTSLLQLPGSLLWVKLRPGIRTCLRQLAACFSMRLVSDLKPEVLAHIRRMLDPRGVYFEGSVMDSGSKVAGSKGKLVRHLDRERGVAGLVPLTLILDVKHQQFWQPSDSQYVLHCERYCYFPRSSTAATMPCLLAAGRDESAQGGVFACACTALLTIHRRCFDALMSAQCSAAGSNGAFLAWDAASVMKRERARVLQGCVLHLASCAASLRDRQIEYLQELGRDFGARWSGRGAITSAGRDEITHVIAISPDSPEAIWGMQNGRAVVKPPWLLCCSLSWRREAEQSFVVSEWE*	Ulvmu_WT_2	-	1376137.0	1380162.0	mRNA			PTHR23081: ; mobidb-lite: consensus disorder prediction; IPR036420: BRCT domain superfamily; IPR023214: HAD superfamily; IPR001357: BRCT domain
UM002_0292.1																	MSAEEGEVSDGQIHSDGGLESGEESDHDSAHNRRNFRGGITPRGPDEARYHRMDRMDAGHGRSDRWRRGYVRGSEPHRPHSRNHNWPDRSSRHVSKKSPSKPPVPHARDRPGEAREQRGGRERNGSQHRPPNAHRGKLASRDGSSSLEEAATKQTPSSPQPVHHADLAKMQKLITLDTVGVAAAKQSFDYTCAVLRKGLAIQQHVWSAERDRGQAAALYQDPEWEGMRTRILSGLKAIHLVCTAGVVNDEASLKLGLSTLEEAREVSAV*	Ulvmu_WT_2	-	1380793.0	1381877.0	mRNA			mobidb-lite: consensus disorder prediction
UM002_0293.1																	MFASHRCTGPVPCPRLSVASRKRGSPIKQKRHIRCFCEKGEWMVNAPLGELMEQASAIRDQRAVASEIVTFSPKVFLPVTRLCRDTCGYCTFAQPPRPGQRAFMHPEEVLSTARAGQAAGCSEALITVGDKPELKHEEAMLQLHELGFESTIDYIVHMCHLLLEHTELLPHVNAGVVTKDQLAKLRRVSVSQGLMLETTAASVMEPGGAHHGCPDKAPQLRLEVIRTAGVLQIPFTTGLLLGIGESPEDRLSDLETLAQLHEEHGHVQELIIQNFRAKPGTAMAHHAEPSPEEHLRTIAMARIIFGPTMNIQAPPNLSFDGRASPQEQSLSWQAIIHAGANDFGGISPVTRDWVNPGSRWPQLHALAAACTACSRLLLPRLPVYPEYLQEGTKWLDASPLPRCAAETPTAVAPHGEPLTPGSAAAVSALGKAMACADAAGYARASTWYAGQADTIEVATEASAQQELLRRLELAGGAVQTASSTGTQDRATPVPPERQARWAVRLGTDGALAGCEQPPVTERVQAVLDKLARVRMRLGGGADGEGLSGTGGGEVGVEDVEVLLGARGASAEAVVRLADELRAGVCGDRVTYVVNRNINYTNVCTYGCAFCAFSKGRRAEGARDAAYLLPLQEIQRRVAEAWDRGATEVCLQGGIHPDFTGDTYLEILRACKAAAPDIHVHAFSPLEVHHGASTLGMPVPQYLQQLRDAGLGSLPGTAAEVLTERVRSVICPDKLSVQEWLSVVADAHNVGLHTTSTIMFGHVDAHRDWAEHLLALKELQRSTGGITEFVPLPFVHMEAPMFRKGLSRRGPTLHEAVMLHAVARLVLWPDISNIQASWVKMGPEWAAQLLNAGCNDMGGSIMNESITRAAGARHGQELSPEEMQEIIYDTGRLPAQRTTLYGVAPDGQVSKSFAAQPLMPL*	Ulvmu_WT_2	-	1382363.0	1386412.0	mRNA		GO:0016765;GO:0009108;GO:0051539;GO:0003824;GO:0051536	cd01335: Radical_SAM; SSF102114: ; IPR013785: Aldolase-type TIM barrel; SFLDF00343: aminofutalosine synthase (mqnE-like); IPR007197: Radical SAM; IPR020050: FO synthase, subunit 2; IPR019939: CofG family; SFLDG01388: 7,8-didemethyl-8-hydroxy-5-deazariboflavin synthase; IPR034405: F420, menaquinone cofactor biosynthesis; IPR006638: Elp3/MiaB/NifB; IPR019940: CofH family
UM002_0294.1	7.0	0.0	0.88	0.0114	1400.0	1370.0	1620.0		171.0	126.0	14.0	0.0	2470.0	2420.0	2040.0	6930.0	MANPLAALGNILQGKQPDATACKDIFEAVQNDDAHGVEHFLSRGGRINELNGDGWSPVQMACWYDSMKALGALLKWNPDLRLKDSADRTAVHLAAFNGSERCLRRVLHAGAEVDARDKYGLTALHKASVAGQLSSIRTLLEYKADATLATADGLTAMHLAAWKGQREALRLLASGHADVNAASNDGGTALHESVRSGDKACVELLLQMGANPAAADRFGRTPADLAFAAGNRTVFAMLHEATQKAAASAAASAAVDTSDIPDPSEFWQYLQTQSTAPPAAAPDAAQAPLKPSAAAQSTVETHPRKQFEAWLGGILFPQRQRASKPTTGSGSRPYGTVNESAKPPPSLAAPAFSQMRKAQGGSVPAHKVGHVGGSQFAAHKAQAQSAPQVQADAPVENIQLTLDPYEDEGPPEMAQASAGGVQMGQGQQVPENPLAAMMQAIGKKAQKDIKTTMDGVASMVSTIPPPNTQQKKTGAAGAGGKVATMGDDEAYDSDEYDEAVLEKAEDGAHADGEDWGEFEDEEDDWGTSSGAAFKAKKRAQRAAAAEGRIYTMQEAREKLDQLDAATAAAQGWLRGRSAYQRLAAMNTFASAYPKVPQPGQASADEERVKAANPFAILTQGLWQAKPDKQEEERLAVQAHLQTATAAATIAAQAAGDTPNPIPLINFRDAWKATEGFSASSLLLEDVFGKVYRADILGNTHALRVLDSSLYDPAGLAQYLDAAAQIDHAHIVRVKGAAPDRGMLVLDLPESGNLLYVLQTAVLPTTEQLGWNGCVEIALAVASALQHLHNRPVPMAHGRLNAAAVYFDRNATAKVGDAGLEALCGSESVASGKLMARDLHSLGEIMMQLLTLNTQPIDEGMRKSILDFADSGKHIMPSSALSWPTSTAETFEAVAIACMRAGDAEDTAKALNEGIVPALQNMRGETLQSMWKQSGTAAKKRADGSYIVPSAYRCPLTGELMLDPVRAADGFVYERSAIEQWLSLGRKVSPMTNMPLSHPYVTPDRDLRAAVQSWLQSQNGAIAPMPA*	Ulvmu_WT_2	+	1388410.0	1394570.0	mRNA		GO:0005524;GO:0005515;GO:0004672;GO:0016567;GO:0006468;GO:0004842	IPR036770: Ankyrin repeat-containing domain superfamily; IPR003613: U box domain; cd16655: RING-Ubox_WDSUB1_like; G3DSA:3.30.200.20: ; mobidb-lite: consensus disorder prediction; IPR001245: Serine-threonine/tyrosine-protein kinase, catalytic domain; IPR011009: Protein kinase-like domain superfamily; SSF57850: ; IPR000719: Protein kinase domain; IPR020683: Ankyrin repeat-containing domain; IPR013083: Zinc finger, RING/FYVE/PHD-type; G3DSA:1.10.510.10: ; IPR002110: Ankyrin repeat
UM002_0295.1											7.0	1.45e-149	150.0	151.0	160.0	460.0	MSMFVVKRNGCKQPVQFDKITARIVKLCYGLNTDFVDPILVAQKVTAGVYRGVTTSELDELAAETAASLTASHPDYAVLAARIAISNLHKNTLKSFSGTIEKLYRHTNPKSGQKSALIADDVYNIIMKHAERLDAEIIYDRDFDYDYFGFKTLERSYLLRLNGEIVERPQHMLMRVAIGIHKEDIDAACQTYQLMSERWFIHASPTLFNAGTPHPQLSSCFLIAMKNDSIEGIYDTLKECACISKSAGGIGLHIHNIRAVGSYIRGTNGTSNGIVPMLRVFNDTARYVDQGGGKRKGAFAIYLEPWHADIFDWLDLRKNHGKEESRARDLFYGLWVNDLFMLRVERNEDWTLFCPNSAPGLADVWGKDFEDLYTRYEREGKGIKTITAQKLWFAILEAQVETGNPYMLFKDTCNAKSNQQNLGTIKCSNLCTEIVEYTAPDETAVCNLASIALPRFVRETGLDASHQAKRLMGSLDHKGRMFDFEKLSDVVKTVTRNLNKVIDINYYPVETARRSNLRHRPIGLGVQGLADTFILLGLAFDSEEAKQLNKDIFEAIYFSALTASNELAKANGPYQTYEGSPISKGIVQPDMWGVSVKESRWDWPGLRASINEHGVRNSLLVAPMPTASTSQILGNNECFEPYTSNIYVRRVLSGEFTVVNQHLLHDLTRLGLWSADIKNQLVAANGSVKLLEKYSFDMTGIYQTVWEIKQKELVQMAADRGAFIDQSQSFNVHIPDPNFGKLTSLHFTAWRQGLKTGMYYLRTQAAADAIKFTVDQQALMRAKSAKEKSVLGLGELGQEDTKENAVVVPTIAPSPSLGKAFTSRVTSSRPPLGSTSSNVDVSGPADVDMAKEAKMAAMVCSLENKDACLSCGS*	Ulvmu_WT_2	-	1395646.0	1399486.0	mRNA		GO:0004748;GO:0005524;GO:0006260;GO:0055114	IPR013509: Ribonucleotide reductase large subunit, N-terminal; IPR013346: Ribonucleotide reductase, class I , alpha subunit; G3DSA:3.20.70.20: ; PTHR11573:SF21: ; cd01679: RNR_I; SSF51998: ; IPR000788: Ribonucleotide reductase large subunit, C-terminal; IPR005144: ATP-cone domain; PTHR11573: ; IPR008926: Ribonucleotide reductase R1 subunit, N-terminal
UM002_0296.1	2.0	3.94e-05	5.3	9.08e-05	544.0	580.0	838.0				2.0	5.65e-08	223.0	223.0	311.0	757.0	MPKLKFAMVCYSNQNRSMEAHKVLQEAGLNVVSYGVGTCVRLPGPNAYEPNVYEFGTPYQAILADLRSKPASDQPHYERLGLISMLERNLRVKTAPEKWQVSADDDIDVVVTFEERVMDLLLENMASRSVESMRPVLVVNLEVPDNNREALAAAPQALTLARMLQDADDWIGEAPDILNAFEHKTRRKTLFSYVFF*	Ulvmu_WT_2	+	1400342.0	1401087.0	mRNA		GO:0006397;GO:0005634;GO:0004721	PTHR20383:SF9: ; IPR006811: RNA polymerase II subunit A
UM002_0297.1	11.0	0.0	1.14	0.0123	7290.0	10600.0	10200.0		1170.0	538.0	14.0	0.0	27600.0	28000.0	31100.0	86700.0	MNNCGESLLCCSKKAFQQVSNMLMSTTIRCRTNGRKTVMPARRTSVRVHAVAVDELKSAKEACAALVKKANCAPICVRLAWHDAGTYDKNTGNGGATGTIRFTKEMTAPPNAGLDLATKLLTKIKKDHPNVSWADLLQLASATAIEVAGGPTIDMVYGREDLDELQCGDTTGLPAAAAPFPDADTPAGHLRNVFYRMGFNDQEIVALSGAHTLGRAFKQRSGIPKVDSTKYTADGPGTKGGQSWTPEWLKFDNSYFTEVKASMDPDLLVMETDDCLFKDEGFAQYANKYCEDSDAFFADYAAAHKKLSELGVKWAEGAPVSI*	Ulvmu_WT_2	+	1401671.0	1403428.0	mRNA		GO:0006979;GO:0020037;GO:0004601;GO:0055114	G3DSA:1.10.520.10: ; PTHR31356:SF1: ; IPR019794: Peroxidase, active site; IPR010255: Haem peroxidase; IPR002207: Class I peroxidase; G3DSA:1.10.420.10: ; IPR019793: Peroxidases heam-ligand binding site; PTHR31356: ; IPR002016: Haem peroxidase, plant/fungal/bacterial
UM002_0298.1																	MCIVYAYFSKAAGPHESITAVLLCMAVAAFDILLLLLRWLWADHYLNYGLVLCVFQVYRVFLLPFANTWMLWSLVKKLELQVTVFMWATQGLLLVGCYLCSIKLRALLNVPVQLVTVCFSASTAVRCCSHPGFGLMVLGCMCGIMWMQIALSIVVPGLIMHMLESSTCRSFVPHVQARRSAFQT*	Ulvmu_WT_2	-	1404453.0	1405007.0	mRNA			CYTOPLASMIC_DOMAIN: Region of a membrane-bound protein predicted to be outside the membrane, in the cytoplasm.; NON_CYTOPLASMIC_DOMAIN: Region of a membrane-bound protein predicted to be outside the membrane, in the extracellular region; TMhelix: Region of a membrane-bound protein predicted to be embedded in the membrane.; TRANSMEMBRANE: Region of a membrane-bound protein predicted to be embedded in the membrane.
UM002_0299.1																	MNQGNSVRSVEDIAAHHVSETMLPQTSASTTQEKLEQEVLDLLAQELQELKGEDAFSLLLKALENVIPAITHVSLLLFPAQAGQSKKQKAFVPSADASSSKAQPAGAAGLRQRSGGAISGSGIQDALSCDEITHSWDNTCLFNISRNRRIAVQSHHPWPLMCSAAFCCAMVTRTVLHTSNYPLLGPHFMDWQHLAAEGARSVAAVPIQADDRNGSGPTSGAMIASLTIASSAIDAMPSGAVLQQFASLLATHAARLTYTTRRMEVERLVQRVVTPLAAELSVQQGRFKRVKNACGEDVLCLDETRGLRVPRAASTTKDGSSATGAQPRDDGGTQATLHMGGAVRMMGVRIQEQLLGELGEPTQQVDNPPPATKRGRAPVWLLSVSK*	Ulvmu_WT_2	-	1405179.0	1406846.0	mRNA			mobidb-lite: consensus disorder prediction; IPR029016: GAF-like domain superfamily; Coil:
UM002_0300.1	5.0	1.3799999999999999e-176	0.41	454	753.0	994.0	583.0		172.0	58.0	5.0	0.0	1940.0	1760.0	2670.0	6370.0	MRLMALLAVCSSKEGQEVKFAAVEEALALEQGTAEGWLVQAFGKQLLDGRINQVEECISVRRCERRVFEPDDWKKLLADLEAWKEGLDSIDVTMKGQNLLTPGFAVQPWLSS*	Ulvmu_WT_2	-	1407238.0	1407681.0	mRNA			NON_CYTOPLASMIC_DOMAIN: Region of a membrane-bound protein predicted to be outside the membrane, in the extracellular region; IPR036388: Winged helix-like DNA-binding domain superfamily; SIGNAL_PEPTIDE: Signal peptide region; PTHR15350:SF2: ; SIGNAL_PEPTIDE_H_REGION: Hydrophobic region of a signal peptide.; SIGNAL_PEPTIDE_C_REGION: C-terminal region of a signal peptide.; PTHR15350:
UM002_0301.1	8.0	0.0	0.49	158	639.0	746.0	760.0		139.0	57.0	9.0	0.0	2250.0	2130.0	2390.0	6760.0	MSTILVETEEEEPFPALIQYVAKQLDDKENVVKTALADTTGNRLVSAAQACLQEHDLAGVAKLLLPHLGLLVSTSDDHALETAFIVLIQMIVRVSDSDESAAVPLADQLMEFLASSKQEKPLHRLTAMLELFNSWPSPQFQHSLLLRILDYACEAKLSQLAASMHNRADLWQRAWALDESTAMELFERIARVLDMHPSPLLKKEAFSLQTRVLLACPSTDKQRVNALKPTARSAALAFIGNPAQFSCDVFQTAPVQALKGDKEHGEIFALLEMLLQGKLADYKSDRFAPLLAQAQTTEAELLDKV*	Ulvmu_WT_2	-	1407858.0	1408885.0	mRNA		GO:0005488	IPR011989: Armadillo-like helical; PTHR15350:SF2: ; IPR016024: Armadillo-type fold; PTHR15350:
UM002_0302.1																	MATSVKGLSLNAQAATPQRSPGISSPRGRAPPGIDMAPEVEDSRVRGRTAARDACHAAAVEGQKVDLSAGAESTTEARDRGQLGFKTNLYDLYDVMKEVGRGANGIVSQVQHKASGRMFACKTIPKVPSPTLTAEKQQEHVANIRREISVMKELSSCLNVAKLEDVFEDQSHVHIVQELCLGGELEHSIGRTHYSERTVASYMRAVLKTLAQCHVHNILHRDIKPGNFMLVSNEEDARIKAIDFGLAVPFQEGDDLTSLTMEGTPWFLAPETLSSKWSTKADIWAAGVMAFQLLTGRLPFNDKRNPHNPALSAVLRSILTDKLDFNRAYWQDISEEGRDFVRLLLTRDVDSRPTAVEALGHPWLQGDVSDRQKGKPLSFQVVQRVQRFGRNNLLRRSLLHLMVAELMKDEAQPNDVPSCPLDAKGRPVMDSPNAQAVANVLKYLNLQGKTEVTHAELAKGLKKMGYKLNDEEILRLMQSIGGGQDTVSRATLIASQIDWQYLQRFQKDRWLTIAQRAFEHIDADADGKVTAGELLGALESHIPADELNELYGECAGEAGGIPAARSGMMAGHAMRPMSFRSFMTLLRQPSEDSLDLYEDRYEGTGTMDASGSRGSTVGRLVAAAGDGSVKLGHDLEARREASVHRKDGTNRGRDLATVFEKGV*	Ulvmu_WT_2	-	1411045.0	1413924.0	mRNA		GO:0005524;GO:0005509;GO:0004672;GO:0006468	PTHR24349:SF95: ; PTHR24349: ; IPR017441: Protein kinase, ATP binding site; IPR018247: EF-Hand 1, calcium-binding site; G3DSA:1.10.1330.10: ; G3DSA:3.30.200.20: ; IPR011992: EF-hand domain pair; IPR002048: EF-hand domain; mobidb-lite: consensus disorder prediction; G3DSA:1.10.238.10: ; IPR011009: Protein kinase-like domain superfamily; IPR008271: Serine/threonine-protein kinase, active site; IPR000719: Protein kinase domain; G3DSA:1.10.510.10: ; Coil:
UM002_0303.1																	MAVCHVILLLQAGKNLPDVAPLVWQGMLSFGGSAALDEMFGAHASAAKGYCKAALLAELLQRQAARPWEPDEPSAGLQAVPAETAARSTGSGEGWSAVVGSADAERELRSAAIDDAEKGHEKLAGTTCVGESRDGVGDGSDTCEGEDTCDELLVDALQHQGERGSSRGVIHGWECDLDIEQQKLLRGYRDTIAKRHSACVRQ*	Ulvmu_WT_2	-	1416497.0	1417105.0	mRNA
UM002_0304.1																	MYVPADDTSRYYSVGDWELLSVLGKGSFATVYRARHARTGHLAAIKAIGADKITQDKILQSLQSEINILRSVVHPNIVKLLDYERREHDPEGRRAVTHYLVLEYCDGGDLADFLEARKRTGSRGLDEDTTRRLLRMLAMGLREMHSRNIVHRDLKPGNILLASQGAHVAVKIADFGFARALEPARLAHTLCGSPLYMAPEVLSEQQYDSRSDLWSVGVMMFEMLVGHVPFSGNNIVHLKKVIDSNEAFLPFDRRDQLSPACQDLVKRLLQKDPNRRLSFEAFFTHPFLSGQPLRGLPQGTSGPEILVEEPSSSAIEDDYVILSIPTPAATQKHTLAGGRSSQAPKHSREDVRAQFESDSTEAKDADMFLHEHASSMPRDLGEPQLLYMMALCVAEVADWKLVNSSPAAAIKLSMLSCSILDSLLLQLAPQFMVHQASDASSELAPGPLSPCCFTTAPTDDSDSEALPLSPPHARVEGVGTDSEHMQPPLGLRGGAAADAPASQERALAAVLRCVAPADEPLCRLAFARLQSILRRLSRLAAQLKNQPVWPLLLLGARDSLNPAPLCACVSSRV*	Ulvmu_WT_2	-	1417452.0	1420426.0	mRNA		GO:0005524;GO:0004672;GO:0006468	IPR017441: Protein kinase, ATP binding site; G3DSA:3.30.200.20: ; mobidb-lite: consensus disorder prediction; IPR011009: Protein kinase-like domain superfamily; IPR008271: Serine/threonine-protein kinase, active site; PIRSF000615: ; IPR000719: Protein kinase domain; G3DSA:1.10.510.10: ; Coil: ; PTHR24348:
UM002_0305.1																	MCLAFLGWNVHPDYAAVVLFNRDEFLARPSDEPDWWPDSGVFGPRDPVGKGTWIGLSSHTGNFAFLTNFREENGHLPKPVSRGAVVSNFLAEDIGPGEYVQRLTETDDMIGGYNAVLGNLHTGELWSHSNRGDQGSAELGKGLHAVSNGRMSDLWPKMRTGLERLAPLLTTPVPETDDREYWEVLFDVMKDQERCAINEVPITGMPPEDEQAMSSAFIHNINIRGKPYGTRSQTVLLAKHDGDVWWHERTRTRDEPEPDGLGWETSHHVIYLEDIEPEDGEEEEEQDEL*	Ulvmu_WT_2	+	1421073.0	1423358.0	mRNA			IPR008551: Transport and Golgi organisation protein 2
UM002_0307.1																	MNHGMLRLRSTGVMAFQGGAFGIDWAAAAAYCAWWVQSGYTLLCAMLALGWYLAGTARRLGVEHRQQQQKRRDASMGVAQDLPKLTVLIPSSGGRSRILQHWQALLGIPYPGRLEIIILVHSLTDPSFHIAQQLLTSGQGRVRVCVTGLATSCSQKIHNLCHGFKGVPQDSRYVLCLDDDAHIHSAMLQDMVHALEADPGIFLATGYPFDFPSGPRATLFAYAVLSFHFKLIIPFSAPRVSNVWGGCMLFRRADLMQGGHGLLQAWQRGGYSDDMTAAAFCAANKLRIHSPPSAVFLQCVDASTSLADCWNYIRRQMFVLDTYANSHNRVLNHLLMCVSAMDAVLTACSALVIIVRCAMAAACSLKHLASALMLRRLVVGSTAAVLECTMASFDVSAGAMLLMFGLMYMSSVRFSIIILEVVQAYAPEQLQDSQLSFPKVWTGLLVHSMLTPAAILHNLLRREITWSGIQYQIRGGRIVKVVHPNIVPGS*	Ulvmu_WT_2	-	1439041.0	1441573.0	mRNA		GO:0016757	TMhelix: Region of a membrane-bound protein predicted to be embedded in the membrane.; SIGNAL_PEPTIDE: Signal peptide region; SIGNAL_PEPTIDE_N_REGION: N-terminal region of a signal peptide.; SIGNAL_PEPTIDE_C_REGION: C-terminal region of a signal peptide.; CYTOPLASMIC_DOMAIN: Region of a membrane-bound protein predicted to be outside the membrane, in the cytoplasm.; PTHR12726:SF0: ; NON_CYTOPLASMIC_DOMAIN: Region of a membrane-bound protein predicted to be outside the membrane, in the extracellular region; PTHR12726: ; IPR025993: Ceramide glucosyltransferase; IPR029044: Nucleotide-diphospho-sugar transferases; SIGNAL_PEPTIDE_H_REGION: Hydrophobic region of a signal peptide.; TRANSMEMBRANE: Region of a membrane-bound protein predicted to be embedded in the membrane.
UM002_0308.1											2.0	7.95e-09	332.0	310.0	271.0	913.0	MQTAEEWLRLLPPVTRAYLVLSFITTVLCSLEVVRELHLYFNFRQILQGQVWRLVTCFLYFAPFSFDFVFQMYLLVRYCRSLEEGSFRGRSSGFLWMLLLGATMMVVVAPFIKSRASMFLGPSLTFMVVYVWARRNPYVRLSLFGLFDFTAPYLPWVLLGFSMVLGASPVKDLLGIAVGHVYYFFEDVYPRMSHGYRLLATPGILVGLFGEDRASPGVQRPPQVAAAEVAQPTQDPPAEANAEQAPQGHLHAD*	Ulvmu_WT_2	+	1442329.0	1443602.0	mRNA			PTHR11009:SF23: ; TMhelix: Region of a membrane-bound protein predicted to be embedded in the membrane.; PF04511: Der1-like family; mobidb-lite: consensus disorder prediction; IPR035952: Rhomboid-like superfamily; CYTOPLASMIC_DOMAIN: Region of a membrane-bound protein predicted to be outside the membrane, in the cytoplasm.; IPR007599: Derlin; NON_CYTOPLASMIC_DOMAIN: Region of a membrane-bound protein predicted to be outside the membrane, in the extracellular region; TRANSMEMBRANE: Region of a membrane-bound protein predicted to be embedded in the membrane.
UM002_0309.1	9.0	0.0	0.51	0.38	1110.0	1020.0	1010.0		103.0	169.0	7.0	0.0	1080.0	1490.0	1180.0	3750.0	MANGKSGGKGFLGFVSNAVGHSNSRIQVEFTHPDTNETVPTIRLKAQGQHPAEEMPLYVITENTKICGQVKITTSQSGGKLDHMGVRAQLLGTIELRKSGVKNHQFLSLTRELAPAGEAHSEQLLPFVFNNVDASMDSYRGHTVRLRYILKVTVSKGVGGFSQEFPLWVQNPCKTLPVDEPIKLEVGIENCLHLEFTYSSSMYGVQDCVLGSVHFKLVKINLKTMELEVRRKEITTTDSKVVPDIQTLYKFEIMDGAPVRGEVLPVRLYLKPLELSPSYESVQNKFSIKYFLNLVLVDSEDRRYFKQHEITLVRRALPHST*	Ulvmu_WT_2	-	1443959.0	1445508.0	mRNA			IPR028934: Vacuolar protein sorting protein 26 related; PTHR12233:SF1:
UM002_0310.1	5.0	5.4299999999999994e-191	-1.3	0.0195	474.0	378.0	466.0		164.0	153.0	3.0	9.71e-142	641.0	549.0	605.0	1800.0	MNKESNRSVHACGGIKFSRKRSTQSRRALVSVQAGSDQSDRDAIIDYESLETAVPSLQRPVNELQQVKDGVLFSWAKLEGAAFALRLATVFALVFAFLGGPIAYQTFDPSDQLPQFVLAGSLGALLVTTVVTLRIYLGWAYVGERLLSATIEYEETGWYDGQQFVKPPEVLARDRLLGTYEVTPVMRKLRNSMLGTGAGLLISAVLLVGTIRASADEDGMYGRGAAVKRGATPSTVTNNGIIYSKNITDLSVFMEDDFAAAEEQAALNGMPGYCGDRYYKAKAGAEELCAKFQFKMKQ*	Ulvmu_WT_2	-	1446033.0	1447400.0	mRNA			CYTOPLASMIC_DOMAIN: Region of a membrane-bound protein predicted to be outside the membrane, in the cytoplasm.; NON_CYTOPLASMIC_DOMAIN: Region of a membrane-bound protein predicted to be outside the membrane, in the extracellular region; TMhelix: Region of a membrane-bound protein predicted to be embedded in the membrane.; PTHR34214:SF3: ; mobidb-lite: consensus disorder prediction; TRANSMEMBRANE: Region of a membrane-bound protein predicted to be embedded in the membrane.; IPR009631: CGLD27-like
UM002_0311.1																	MAGPGARMVYVGKEKGYHSRTQEEIHELLLQFAEVGALTVRLKGGDPFVFGRGAEESQYLEQHGVCVRIVPGITAAAGISALLGVPLTHRGVATSVRFVTGHAREGGADALDETIAAAADPNTTLVVYMGLSTLPTLISQLVTGGLDPATPALAVERGTAIDSRVCHGAASELAELTKQAELKSPTLIVIGAVVALSPGWRMWVQSSRPLVMPGPPPISIDLSPYHNHSVTAPQESRA*	Ulvmu_WT_2	-	1449177.0	1449893.0	mRNA		GO:0008152;GO:0008168;GO:0055114;GO:0006779	IPR014777: Tetrapyrrole methylase, subdomain 1; IPR014776: Tetrapyrrole methylase, subdomain 2; PTHR21091:SF158: ; IPR000878: Tetrapyrrole methylase; PTHR21091: ; IPR035996: Tetrapyrrole methylase superfamily; IPR006366: Uroporphyrin-III C-methyltransferase; cd11642: SUMT
UM002_0312.1																	MADPDVPAGAGRPRLVIARLELENFKSYAGVQLIGPFHKSLSAIVGPNGSGKSNVIDAMLFVFGKRAKQLRLSKVSELIHKSTDHQDLKLARVSVFFEEVIDTGPEECEKIEGSDLVVTRTAHKNNTSEYFLNNKKSSFTEVTTLLKAKGVDLNNNRFLILQGEVEQISLMAPKAEKEGDTGLLEYLEDIIGTNQYIEQIQEAEKVLEQLTEDKQKQIQKVKTAEKCRDQLEESKIIAEKYRGMEISLLEGTIQLHMRYKHACELNVEQVQSQVEELEKKLEHENSKAAKDEEAFAKLKSEAQSAEKEKASLLKACEGAVKKVKELERESTTAKEREQHLQAWSHPHVNPDLKTNSPAASAAL*	Ulvmu_WT_2	+	1451108.0	1452841.0	mRNA			G3DSA:3.40.50.300: ; PTHR43939: ; G3DSA:1.20.58.70: ; IPR027417: P-loop containing nucleoside triphosphate hydrolase; mobidb-lite: consensus disorder prediction; Coil: ; IPR003395: RecF/RecN/SMC, N-terminal
UM002_0313.1																	MQACVQVKEVQARLTEARTALAPWQAKMQAIRNERQLAETKAELLRKQASAATTRRGEVAAELENSEQELQAARASVSELEGQQAVHQAEAKLASQLAKEAQKHVGEAEQAVADAKGVQMGLAAAIDEIRNQGRALQGLLEAQNNGQLQVCLAPLWLW*	Ulvmu_WT_2	+	1453599.0	1454075.0	mRNA			G3DSA:1.20.120.330: ; Coil:
UM002_0314.1																	MHHRVGKGLMVICKSVTCVQGEVVAENGTMSGGGSRVVRGKMRLGSAAPVVADPTQSRAELAAAEERLQQLEKQLQEYQHAAVENGQRADAAAKAQESAAMEFQKICLAVESGARKCKELKQQLMKLDASMQVRTCAGTQLH*	Ulvmu_WT_2	+	1454642.0	1455070.0	mRNA			PTHR43939: ; SignalP-noTM: ; IPR035440: Methyl-accepting chemotaxis protein, four helix bundle domain superfamily; Coil:
UM002_0315.1																	MISKLLTWLRTHAQCRSMQDLKEAEQLVAKQKTLIATAEKSLRKVKVEMQKKACELEGFEADLQALLQGSEGAGAQVQELRKQQQELQKEIKEVKADLEAKQAEVKAVRRRLDCIKNVQANITAALADQQAAAEEEAAKAEEIGNKVTVCIENLAKLLPDGQEPNLPSGEEIAEMTDENIKELEFKCSTTEGAMAKLQKDVDLTAIEKFAEKDREYNARKEELDRVTEERNVARDHYEGLRKRRQDEFCSGFKIISDQLKDMYEMITNGGNAELEMVDSMDPFAEGIIFSVRPPKKSWKNITQLSGGEKTLSSLALVFALHHFKPTPLYFMDEIDAALDFKNVSIVAHYVKEQTKHAQFVVISLRNHMFELADHLVGIYKTNNCTKNVTIEPSKFVIKSSDDRPLLQQQRV*	Ulvmu_WT_2	+	1455446.0	1457464.0	mRNA			cd03274: ABC_SMC4_euk; IPR027417: P-loop containing nucleoside triphosphate hydrolase; IPR003395: RecF/RecN/SMC, N-terminal; G3DSA:3.40.50.300: ; PTHR43939: ; PTHR43939:SF1: ; Coil: ; G3DSA:1.20.5.190:
UM002_0316.1																	MAIMHVRQEGGCLRMHLSHLAIPCVGHVASEVATFKWGNKRLWECILPVGCYNRSHAHRCIRSTQTDATWEVQSTVHKHSCNFIRQPTQRVLMDVVMSDVDHEGAQSALSIEVRDGLIYVLDQQLLDTEIQRSSLLKELLNSNGSTSVPLSIELFTRWRKYVHAELEQQSDPENTSQDVQKLNDITLLEKASLLEAADVLIDVKTVAAAAKAIAHHLTIDDAVLPLLDAFTPARTVQVLKAAPLTITRLLRLPSALHHLIIEAQIESANLCINDEVFPVHCRPPPGLCALTFLTSLSLPNTQAAACDAALLAPALGPLTALVHLDLHDCGITHARAPMLAGAIAGLVSIQHLDLSSNMLLRSGVEALLPSLEGLTNITHLSLAANTIIEARACISKLLCVLPQLKSLELTNNTALRPDKAAEAEARRSDVSAESRVESFPQLPPLQDLLVSSQALDIVDVAGFVVPLLHGVASTITRLHLSDNSLTNAVDLLCSAMQHMPHLRDLDVRGCGFSTADVRAMLESLVAAHASLGQTDAVDEEDDIVPVLERLSIGEVDQRPADYMDDTIAMACLLSRCTALCHLDIGCVDMPLHPDTLAIQNLTALTGLDMSQNLMHVEFAESLTALSGLLSWNASAMLEAAPGPSHMAALQLFTALTLLDLSENSMDDPAALAPALRELTALRSLNLAENDLLQRGSPLPAALEGLQQMQTLMLSGNPVDAVIAATLAESLAKLTGLSALMLEEMCEDGEATRALGMCLPALAGLSALLLSENKLPGSAQPLLAHVLCGMSCLQHLQLQGVGLKARSLELLANTLPQLPRLAVLGIGGNTLSPSSADAIGKAAAESDLLTELDLSSSHLGHKGLMALAPHIANFKVLQVLDLGDIGVRENKPIQGQAWAAVLAALALLPGLRELDLGSNVFTRSLVLQHIAPLVSLLTALQALYIEDCGMNAETVAAWVAATASLTGLNTLSIGGNSQPANVGDLVAQLPLLEDLSLRESGLSDNDLIVLCGGLSKLAGLRMLTLSINDLTETAVSKAAEQLPRVLIEFEPDDDMVSVDDEDDSDDDDSDLNEHSDSESSIDA*	Ulvmu_WT_2	-	1457706.0	1461154.0	mRNA		GO:0005515	G3DSA:3.40.50.10480: ; SSF52047: ; IPR001611: Leucine-rich repeat; mobidb-lite: consensus disorder prediction; PTHR24112: ; IPR032675: Leucine-rich repeat domain superfamily
UM002_0317.1																	MWLTRAAANEPSSVKVSYTLSESIKQLSKKPDFVPFVNRPDWHAAQLLLVVVFVGAYIASWSTDEVALVVRHHRLETFDKRRIMMLFRDERVRMLAAESQPHLTSAQANEVSKLREELQQVQLELSSIKTKLADMRNNDQRVHAPRLLHALRLWVPKVDWAR*	Ulvmu_WT_2	-	1461407.0	1462771.0	mRNA			CYTOPLASMIC_DOMAIN: Region of a membrane-bound protein predicted to be outside the membrane, in the cytoplasm.; NON_CYTOPLASMIC_DOMAIN: Region of a membrane-bound protein predicted to be outside the membrane, in the extracellular region; TMhelix: Region of a membrane-bound protein predicted to be embedded in the membrane.; Coil: ; TRANSMEMBRANE: Region of a membrane-bound protein predicted to be embedded in the membrane.
UM002_0318.1	2.0	0.0	0.73	0.45	277.0	430.0	1190.0		90.6	30.1	2.0	3.79e-211	183.0	286.0	363.0	832.0	MKKYETLIVLKPTLTEEERDQELARFESFLLSENCQDVKAMVRGRHRMAYPVKGNWEGIYVLFTFLAQPSTAPKVQILLSNPPAGAEDNILRHMTLSY*	Ulvmu_WT_2	+	1463528.0	1464019.0	mRNA		GO:0005840;GO:0006412;GO:0003735;GO:0019843	IPR014717: Translation elongation factor EF1B/ribosomal protein S6; IPR035980: Ribosomal protein S6 superfamily; PTHR21011:SF7: ; IPR020814: Ribosomal protein S6, plastid/chloroplast; IPR000529: Ribosomal protein S6
UM002_0319.1																	MLSKLLHVVACTIVIDSPCGKSCSGKPSCTSSIQTAFWPQSKADLAAIRKQRKAQRQAANAQGTAPQPLPQGNGSTGKPTPTTPTPQADALKPSCSVEVNDKSAGAGTSKAQPSILAAVETPSNQPPKAQVHGAATSAPLPKGFFDDKKSDALAHGERLRTAKDDAHDMEVFQREVEQLEEKRVGLEAEEAELAAERAAALEEFESGQKRDQLESLKKRQRIGVSDERTVELVQTALKAKALEVAPAAHAVSEDLGSDSDSDDDPLNTVKSDWRSKR*	Ulvmu_WT_2	-	1464388.0	1465342.0	mRNA			SIGNAL_PEPTIDE: Signal peptide region; mobidb-lite: consensus disorder prediction; SIGNAL_PEPTIDE_N_REGION: N-terminal region of a signal peptide.; SignalP-TM: ; SIGNAL_PEPTIDE_C_REGION: C-terminal region of a signal peptide.; NON_CYTOPLASMIC_DOMAIN: Region of a membrane-bound protein predicted to be outside the membrane, in the extracellular region; Coil: ; SIGNAL_PEPTIDE_H_REGION: Hydrophobic region of a signal peptide.
UM002_0320.1											2.0	5.7e-08	117.0	98.2	110.0	325.0	MGERKVLNKYFPPDFDPAELPRGQRARDNAMKVRMMLPMTIRCKTCGEFMYKGTKFNCKKEDVAGENYLGLQIFRFYMHCRKCSAEITYTTDPQNHDYKMEHGATRNFEAVKHEQSIEEALKAKRAAEDEDKLKRIENKTADAKREMDMFEKLDDMLHTKGQHATVTTEAAIAALTARAEDEVRATGVGDLTEADEEALRLMVEGGRFTRRLEEEEEARPPTVGAVKRLAAPAMRKQTVKVQPAVKRRKPDTVGAPLKANGNAMPAAADVEGPAKLMKHATGDRQDKPGAAAEQNGSVQAPSGTANGAAAGGAGLGLGTYSSSSASDDIA*	Ulvmu_WT_2	-	1466013.0	1467129.0	mRNA			IPR007590: CWC16 protein; PTHR12111:SF1: ; mobidb-lite: consensus disorder prediction; Coil:
UM002_0321.1	5.0	0.0	1.36	0.00773	2390.0	2480.0	2640.0		187.0	181.0	4.0	0.0	1370.0	1520.0	1420.0	4300.0	MCEWNRLGRDCFCLQHASPDICTVRILFCFKTMSYLKPVRTIRTQVIQTKPALTVPRGGEAEPQARVTYPTGHPDGIVHFIGGAFVGAAPQTSYKYLINSIAKAGYTVIQTPYPFTFAHEELAMDLLKSYMACVQNMKEIGLENAVPKHVPTHGIGHSNGALMHLLIGSLVQAPYTSNVLMSYNNKEVADAIPIPGFVERARPFLQQGRERGVMLSKEDIRERCKQLLGTNSLPAAALGLSGDDVGPLLSQLSSCLEEIELGATNFKPTPQESRSLIASRYSVPNSLMVRFESDNIDETPEMLDLIQREQGRLIKEAALPGTHVTPCLGPDEEVLQKGLSIGNVLGTAGAVLNFRDMTRTCDTINDWLRKF*	Ulvmu_WT_2	-	1467595.0	1470540.0	mRNA			IPR029058: Alpha/Beta hydrolase fold; IPR010765: Protein of unknown function DUF1350
UM002_0322.1											4.0	0.0	579.0	584.0	527.0	1690.0	MLASAVRALSRSVRPPEWLTTTAANTCPAARLISTCAVSLDKESDGESGEGGSVLVDPSKDASLQDLFIIPIRKPLVPGGIPLFEKLIDQPLIQQIKQMEQLNATVRVGLFVRTLGPRKAAMENEPSSQDDQPKSLEGLDAEHLEEVGTLGVIKGFSVGVNEQGQEVVCTLRLPTLSTPQPQSTCYTPPPPPGPAEAVQRWNTVRHRSRHPVDTQRQLHSRYHRAPPAGSCWRASAAPHPQAEHATAWAAEAAVPAHPG*	Ulvmu_WT_2	+	1471021.0	1471877.0	mRNA
UM002_0323.1											8.0	0.0	652.0	594.0	555.0	1800.0	MRHVRTGDFQDLARFADLAVSLVNGTAHDLQEFLEEESVPRRMLKALAIVKKELELLQLQRDISRRVEEKFTKEQKRYFLMEQMKHIQKELGITKDEKSQVIQKFIDRFEPVKKHAPEEVQQAVEEEIAKLRVLEAASSEYNVSRNYLDWLTSMPYGIYNDERFDIDFARKCLDEDHYGMQDVKDGILEFIAVGKLNNAVQGKIICMVGPPGVGKTSIGKSIANSLGRKFFRFSVGGLSDVAEIKGHRRTYIGAMPGKLVQCLKQVHSSNPLVLIDEIDKLGRGLQGDPASALLELLDPEQNHSFRDHYLDVPLDLSKVLFICTANVLDTIPRPLLDRMEVIELSGYTAHEKTHIAREYLEKEVRGNCAIPEGSVELTDGALECLIQQYCRESGVRNLKKQLEKVYRKSAMTLATSDKLEWIEEEVPSEEDKAAAATQEATSEPLSDAGSLGATSVSDSESNSLPNDDTATSTEADAPAEGKKEPVMRKRVVYHGEPIIVDQECMDKYLGKPPFDSDRFYDVTPPGVVMGLAWTSMGGSTLYVESNKVSSSGNPSLTVTGQLGDVMKESMTIAQTFARRLVRMMQPDNNMLEEGTVHLHVPQGATPKDGPSAGCTAVTALLSLATNEPVAPDVAMTGEISLSGHLLPIGGVKEKALAAKRSGVSTIMLPEANRRDWQELSEEVREGIEPKFSKHYVQMIPILFPKLAEHNASQLAQIHSDLHIPQ*	Ulvmu_WT_2	+	1471978.0	1476890.0	mRNA		GO:0004252;GO:0006508;GO:0005524;GO:0004176;GO:0030163	cd00009: AAA; IPR003959: ATPase, AAA-type, core; IPR004815: Lon protease, bacterial/eukaryotic-type; IPR027417: P-loop containing nucleoside triphosphate hydrolase; mobidb-lite: consensus disorder prediction; G3DSA:1.10.4060.10: ; G3DSA:3.40.50.300: ; IPR003111: Lon, substrate-binding domain; IPR008269: Peptidase S16, Lon proteolytic domain; IPR003593: AAA+ ATPase domain; PR00830: Endopeptidase La (Lon) serine protease (S16) signature; G3DSA:1.10.8.60: ; IPR027065: Lon protease; IPR020568: Ribosomal protein S5 domain 2-type fold; IPR014721: Ribosomal protein S5 domain 2-type fold, subgroup
UM002_0324.1																	MPVRRAVQVGLELMRAVQCMHEAGFCHGDIKSANVLLTSKAVSATSAGVKLADMGLCRRMGSSVSEMDGGSLPFIPPELQLGLEDTAKPSQDIFACGVVMLDLACTHKPYEDLSVRDFDAAVKNGTLYARMSVPLAEFRNEVAFCEFADIFFEMVSHDPELRPTAAQAVLRLQAMADALDGRKEATRAMTLHTSDGPEINNWLYPSGPAAFPAGAPGSHVAEVPLQPEYGSITVTAASDQDGHASLLEENGVSNLMSNSTAETLPAEEAYCATALCSPQGQHDSVTSMSEGEEQGHSAVEACRPGMEHLLSGLLQEQSEMPHAAAADMQAAALQSECTRRQKGHPCGLPETTTGLGAWPDLTECTHVATAAFTGLSDGPYVQRSASPPGTFAGFTRQSGPGSLVQHAGVGDASWSAPHSMSSTGRCEGSGLTGDPGMGLWPGMRDSFMGLATPMQRPPQAIYAGWGWEMNEVQTTVQLGWASSRLEELSARNAISQVYDDPLQGLLMNGGGQVTDVRSTGVVPAQKGGICAGSGAAWSPW*	Ulvmu_WT_2	+	1479139.0	1480761.0	mRNA		GO:0005524;GO:0004672;GO:0006468	PTHR23257: ; IPR000719: Protein kinase domain; G3DSA:1.10.510.10: ; IPR011009: Protein kinase-like domain superfamily; IPR008271: Serine/threonine-protein kinase, active site
UM002_0325.1																	MGRLVAQVTNEDSARLSRVLDAKNRVIGVDVGSLEQQVGERKAAEDAERQRDIAYAQLSRYYDDTVKAADQEAAASRRKAAVEEQECRNETQLRDTRREWDLNRPDAKLLDTPARISDDDERCGVSSLQKFHGEDLSAAERRNAQQQQSHRWWLQQTADTRARKEQEDSVQRAHGDLVRLYDTVQQTVMAEEGSAKRASQSAVMSDNARLAALHSEQAKTQQALENNLRSHEIKCALHNPLLVEDPRQAASALSAGRVRVDHWKGMSNAEHRAIIDQQFRQQQELKARRQDEVRKEAQWAQTHLMTDKAIKEQQRNVDNFCRQQEQERLAFLKRQAEEKRARDAALNDVYANAVSSCYFEQFGTSHR*	Ulvmu_WT_2	-	1482182.0	1483555.0	mRNA			Coil: ; IPR008805: RIB43A
UM002_0326.1																	MLKLPPLQPHLTGTNSDAAHRSNYQLSSTEALQRSSSDAILGTPGIPGLKKRLWHEQSQAVTENLQQVKSRSISTIAQVKLQEALHQCSVIAGSSNDENGKPHRLRTAVCCKLLEELSALAGPYSNMLQILSKEMVSLILMCSGGMLMLHIQLTCSIEGE*	Ulvmu_WT_2	+	1484062.0	1484692.0	mRNA			CYTOPLASMIC_DOMAIN: Region of a membrane-bound protein predicted to be outside the membrane, in the cytoplasm.; NON_CYTOPLASMIC_DOMAIN: Region of a membrane-bound protein predicted to be outside the membrane, in the extracellular region; mobidb-lite: consensus disorder prediction; TRANSMEMBRANE: Region of a membrane-bound protein predicted to be embedded in the membrane.
UM002_0327.1																	MQILSGALQCAEARSAEQTAVLLAAQSRERQAATDAEAARHAIEEARADIAKLTADAKNSKEQLQETISKLQQSYEEAAHAQAEAEQALRTKNEEVAQLHSLLPGMPPVRLIYHAQLTSRCCLLQSCAAGLASPAGGYLEPCSVVQA*	Ulvmu_WT_2	+	1485185.0	1485628.0	mRNA			NON_CYTOPLASMIC_DOMAIN: Region of a membrane-bound protein predicted to be outside the membrane, in the extracellular region; SIGNAL_PEPTIDE: Signal peptide region; G3DSA:1.20.1170.10: ; Coil: ; SIGNAL_PEPTIDE_H_REGION: Hydrophobic region of a signal peptide.; SIGNAL_PEPTIDE_C_REGION: C-terminal region of a signal peptide.
UM002_0328.1																	MHARNVGLNVQEASSDRDNLQKLVPSDPMEWQLRVQSATIQHDARHAVVQALGSGAEIPRILRATGQVLQQLCLAVALPESCQSYVFATWLQVCVDILDGQQLSRTLWELLRSMPRQCKTLHGALFDVWLSQDCLARTVVPRGYCLMLSLQAHRDADPVATVLHDALDGTLHIHVVQRMSSIVRGVEELFSQMLSLQMPDAATPGYFACEDVSMLLQRMFPSLSDAIWPMLEQQLGGCTARQSVHVQDLAVRGKDCTATQWRVNPQQRPTAEASVDSGPLDAPDGPHLLRESVGGQTHSVASPSGPCEKECEHEGSCVPLDHGTDSVVQTGGNNTDSGYGEIWTAADPSSQVACQPDPQQQDGLALGMAANVVVQILSQHAAALLHLRETLAAELGGLEGTGETASGMHQAIEELLKQYMPQREAHSCASVWVAVFLETGSAASATSDMLAEGPLQCLDDFDLAAASTWLHGLHERSAGHSSSAALPQVA*	Ulvmu_WT_2	+	1485996.0	1487468.0	mRNA			mobidb-lite: consensus disorder prediction
UM002_0329.1											2.0	1.54e-28	310.0	348.0	392.0	1050.0	MSSSARAATSSDLVRLQREAASARQEAAESAEAYAQARDENTDLIAQLLDSNAAYDRMAEQLERTAQELQSLLSGAVSVAVADAQRRASFAEQEVAALRTELRNSRAAVRSRSQSPERQKPFGSRVNSPGSQADSPGSRSTSPTTRLSTLSLQNSDTVKHMQHELSNTVKDTSNLQHCIRSQAQDITALKHALLEERSKAKTALSMCNTAHCNHVRSLVARIESTVAPVRRLAASLERAAGPRAGVAPGVLQADARLKQVLQAREWTMEDWDAVEDAAICWLDGLQATITSCADSMEGSVWGSATLQGQAGSLEERLRHAEAGAAAAREGEAAATARESRAQEQAAASSATVRALRAALDGASAARRGQTDEEDAAAVQRLEAQVRAAELRSTAAEAARVTADAQTAEMRVELARLKALCEQATQPAALPAAHTAGADSVPLAASHAAGTAHSATGLDAEMATAHKQGARRREATVQAPCGLVALASAVLPERESDTGCGEGEVNSAADGFEAGHRDDRGVQAADAKLEMREQRSQTARASPGLSNGSEAQPAVPSPVAGGELGHSATDVEQTVADVAKGGLHGSEQTTTHVNAAGDNTGTVAAQKVMLEQLEGEKRELLERLVVADDEMTAAREQRLGAQEAEGLSKAALDVAEQRMEAMEADLAAALDESCMLKMMVADMEEALGVANGAAQVKEAELAAAQRAVESATACVQSMEVGAAQFQQELARLSVAASQASARAAEAEGRVHAALEQLQESEERCAAAELQCSAAEESCAAAELQCSALDERLEEHKRRCAEVQKENLLAELRADDACAALQRVEAVREDALRAQRVATEKVEALQTCTRRAAVAASRRASKVVAVLADAEQIGGAASMASESGVVRESSTGAAVEAVIASQQLWLPALQEQMRGLRAAVDEWLQKLDGVESPQRAVSLQGRAAAEKYACEAGRSSGGSAQATSTCPSDVHMGSSESSIDVAAAMANMATDAAEIAGVAEEQLGRSGTTLNALMSSVTELSMLENALQQPAMAARVQAASQTGGTPSASGADSGLGIICENVADSNGHHESSTQDSSSSSPSADNESIWREITARHSGTGLSEDPPRRPQGPAAAEQGLRRALSRIEAVMGVGADEGSDCSTTAAADALEDLQFHVQRVESFRALAEEVIVRAKERILAHAREQELDVPVTVTERGSVAVEDVATMLDRVLINSSNNADSLVDSREAARAAEADAAALRAQLADHTACSTADVERMSRELDELRQLLGHAEAAEREGAAKVAELLEQLKVAELQCDATEPEAEAAKVAEGEEVQKLQEQAASAKAMLAAADARVAQLEVAMRSGLDAAEAARQAARSEADSLHARLAGAEEALAAQRDSTSTEVLAAEEGLIVQRDHAQAEMAAAVEALTEQRDSARVGLAAAEEALVAQRDRAEAEMAAAVEALTAQRDSARAELAAAEEALSAQRDSTSVEVLAAKEALVAQRGRAEAEMAAAVESLTAQRDSARAELATVQEALVAQQNKARAELTVAEEALTLQRDSDRAVLAAAKEALAAQRESAEARLLAAETALVEQHESAKAELAAEVEALTVQRDSAAAEFAAVEEALTAQRDAAKAELAVAEKLLTEQHDGAKAELAAAVEALTAQRDSTAMELVAVEKALAAQRDAAKTELEAANANQGIVSAELEAANSALVELKRLHREREGKLQSEVEERSEGVTRAEAARDQAAKELEQCKAELRIEQSSKEVLRSALVALQERMAASSEGSRAETVRLQQALAAAQLALQERIAAGSKGDEVMRLQQELALAQADMDSLRVEAATQALEAAAAAEAAAEAESSRAGQQAKIERMRAAATGAEEREEELLQEIQQLEGTVQELSAAMEALQQQQEGTGQDTAVEIQQQLEAVSAQAESLQAKLMSAEGAVRASEEKLEAAAAREVALEESVAKAESGRTAAAAQVEQLQAQVRDLEQDCEALQGTVEDLQEACEAQSAARVDAESEAARGTELALQTVQSRLEQELQSAAKRAAEEHDRLRAQAARAEQQVKSAAAATAAHTDKIAALQVTLLYQEQKYQKLMAVQARFSYAAGQGHPQGKDLGDSSEAGIMESPSSSPRIVAFAASPAQSPESSDQDAQTPGGDEAVQQRLQELAIRATNAEAELEFVRKELENERVIVQQLLADSGTLQAQLDELESKTANEIKGENLAEEVHQLQEAVSIANKDLQVAEAHAAEMQSRLDQKDNERADLQAQLQQQLMSLLRAQGVLEEQFEEMREERDQALADLQLLADQCTELLSEQSRIFMQTPSDSEQRWYASGYLDRNQVTDRIIANVKNFEKVDENKVSTSSSFKELGLDSLDTVEVVMAMEEEFCVEISDEDADSIQSIEQAVEYFTNHPHAK*	Ulvmu_WT_2	+	1492454.0	1503319.0	mRNA		GO:0006633	PTHR20863:SF5: ; G3DSA:1.20.5.170: ; mobidb-lite: consensus disorder prediction; IPR006162: Phosphopantetheine attachment site; IPR003231: Acyl carrier protein (ACP); IPR009081: Phosphopantetheine binding ACP domain; IPR036736: ACP-like superfamily; PTHR20863: ; Coil: ; G3DSA:1.20.5.50: ; G3DSA:1.20.5.340:
UM002_0330.1	10.0	0.0	4.25	0.0114	676.0	664.0	1050.0		27.2		26.0	0.0	2150.0	2370.0	2140.0	6660.0	MIHREIIQLEEGWDRMKGGIGKLIRILESEPDTCFTAAEYMNLYTTTYNMCTQKPPHEYSEQLYDRYKRVFKDYLTGTVLERVKKQESGLALLTELSSAWSNHEIMVRWLTRFFNYLDRYYVVRHNLPNLSQVGLMCFRDCVFEDAHEKAKDAVLELISRERDGEQIQRDLIKNVLVIFVDVGMDKGTEVYEQKFQEPLLEDIKLHYSAKAAEWIQLESCSEYLIKTEASLTAEEDRATYYLHFISKTPVLEAVQAELLRNKQTELIEKDTGCRAMLQDSKTDDLRRMFRLFHRCGAACITPLADIFRKHIEEEGIALLSQVKSAVDAGAESGAGAASRKEAANAEQQFIRNILALQDKYLDVVKDCFQANSSMHKALKDAFESFCNKQVGRSTTPELMANFCDTLLRKGGGERLTDDELEATLDKVVKLLVYINDRDMFSEFHRKKLARRLLNAGQVEQQEQTFLSRLKQQCGAQFTQKMEGMNNDLQTAREKQSDFEQWLSQQNFSLATDLDVKVLTTGFWPSYKSAEQLALPRQMVDCVEAFQKFYTDSTKHRNLTWIHNLGNMVIKGPFKPSAKELVVMPYQAALLMLFNDADELSFEDIRSRLQLSDEDTTRTLYSLACSKANILLVVGQEDPKKRPKKLKKDDCFKVNWNFTDRLVRIKVPMPVQEDKKKVVEEVQKDRKYAIDAAIVRTMKSRKALEHTQLVLEVMQQVKKMFAADQKIIKNRIGDLIDREYLERDKNNSKLYKYLA*	Ulvmu_WT_2	-	1503577.0	1507487.0	mRNA		GO:0006511;GO:0031625;GO:0031461	G3DSA:1.20.1310.10: ; IPR016158: Cullin homology domain; IPR016159: Cullin repeat-like-containing domain superfamily; IPR036317: Cullin homology domain superfamily; IPR036390: Winged helix DNA-binding domain superfamily; IPR019559: Cullin protein, neddylation domain; IPR036388: Winged helix-like DNA-binding domain superfamily; PTHR11932:SF97: ; PTHR11932: ; IPR001373: Cullin, N-terminal; IPR016157: Cullin, conserved site; G3DSA:4.10.1030.10:
UM002_0331.1																	MSPRASGDVGGAPEGASFTIEDALKHIGFGNTQILMFIFVGIAWAGDGMEAMLLSYLGPELRCKWNLSPSQESWITSAVFIGMMLGSYTWGWISDRYGRKVGYFAPAVFTAAFGVLSAVSPNYGALLFFRACVGFGIAGAHVAYTLFMEYVAPAHRGQCMALIEGFWTLGAIHLAGMAWLILPDLGWRALVLVAAAPLLALVAVYPLLKESPHWLLVNDRPEDAMVVLQWAARFNGKQLPAGTLIHHSAKLHAHVGAQGAQDAAVFMQPAEGGSVDPSVEPAPGNGSAKTAKSGVAEHVRQIVTGFRDSVRQMIFNRDLATTSVLLAFVWIGVALAYYGIILLGVEVFAAKNNECTDDDSAHISGTDFKDVFITSLGEIGGLIVCMLFIDYWGRRRCLYVFVLFTAVFTAPLLRPNAAAADEPTAPVDVICIFGTRMFAYGSFIALFIYTPEIYPTKIRSFAFGIYNALSRLGGLVSPFVAVDLAQQSGIRAAAGVLLGGSAVAGILAVFLPIETMGRSLPEDTEEIQELAILERENTGGKLGKGNEASRGQGGPAVEQAHKPGATEPGNPFHVTQLEAPIEGTSLEQQPVPAGPSQEENPFHVSQLDTPADAPADGQQS*	Ulvmu_WT_2	+	1510343.0	1513278.0	mRNA		GO:0055085;GO:0016021;GO:0022857	TMhelix: Region of a membrane-bound protein predicted to be embedded in the membrane.; IPR005828: Major facilitator, sugar transporter-like; mobidb-lite: consensus disorder prediction; PTHR24064:SF445: ; CYTOPLASMIC_DOMAIN: Region of a membrane-bound protein predicted to be outside the membrane, in the cytoplasm.; IPR020846: Major facilitator superfamily domain; IPR036259: MFS transporter superfamily; NON_CYTOPLASMIC_DOMAIN: Region of a membrane-bound protein predicted to be outside the membrane, in the extracellular region; PTHR24064: ; G3DSA:1.20.1250.20: ; IPR011701: Major facilitator superfamily; TRANSMEMBRANE: Region of a membrane-bound protein predicted to be embedded in the membrane.
UM002_0332.1																	MTQGSKPDSAELQARAASVRVHTGAVNARINRHKLGNPRVFVKRFLSLCKTAQTCTDKDKLQAEISDFIKSDLAVFKLQHKLAAMEQRSAQQNVEALRRKQNELQGQIQVVEGEIQQKKEELEESKVRKQHLEEYEQLKKSIMCYPKQSETQAAIEKIQAEIAELHREGRKLDQTVELRRKQFCQLGLVLRDLSTEVEYPPGETEETPDGANAMDVE*	Ulvmu_WT_2	-	1513992.0	1514967.0	mRNA		GO:0006397;GO:0000445	IPR008501: THO complex subunit 7/Mft1; mobidb-lite: consensus disorder prediction; G3DSA:1.20.1170.10: ; Coil: ; PTHR23405: ; PTHR23405:SF5:
UM002_0333.1																	MGFFGLGGSKKDDAPKSVQRSMDSVAVAKKRMNKSKSQRDAEEAQWAADEAELAALEQAEATTTQNSTPTKVATYNPSASPNKPAVKSAMTKPPQPDA*	Ulvmu_WT_2	-	1516992.0	1517288.0	mRNA			mobidb-lite: consensus disorder prediction; Coil:
UM002_0334.1																	MTEDVYTELSSLRHMLSPSSGRANEFHGSAAQLVAAECDSYVSPQAAEPEYDSVLQGTQKGVQRLSCAMDLADEKIDDALRHTEHVHRLVASNRDLELTELRKVVAEKEQGIDELRETLACTKRAYEGRVRQLQTIVSCRESQMASMAEKVTQFDAAQSEAAVQEQRLQGQIESMQANHAKQNEDLRTILQESQSALTQLRGDKEQLSQDCTEQQQALKEAEQRLARLAASHEELQQKYSVAHRDIDELEASCQILKKKLIAERKVRKASEQWLRAELKSREDMESLFGAVREITLANSFSGSKSHRIRELLDTLQVSCQRQQVSHCSAGLPIQCPSQTSASDRTGGSKYALKSRLDTARRALH*	Ulvmu_WT_2	+	1517947.0	1519470.0	mRNA			SSF90257: ; G3DSA:1.20.120.330: ; Coil: ; G3DSA:1.20.5.50:
UM002_0335.1	3.0	4.57e-223	3.75	0.000609	270.0	247.0	373.0				3.0	0.0	406.0	420.0	349.0	1180.0	MTDPQSLELHEAHEAYKQDEFAACQAKCTEIIKAALPPLQSVAKLLRACAFFRLGKFSRALSDCSEVAGQADPRVTCPANQLKGECFLRDDDKEAALEAFQTAEKQNAALKKGAIKAYIAAAGSESDGIDTDVLEKFSVANCTDSILDILQPTAKKANVEVVSQRVDKAMARPGPSVRAEDLAQAPFAGNIELLAPSKYRMQFNQNGPNVEVQVFAKQLNKKRERVTVEIHEKSLRVEIKSEDMSQTEYLLEEDLYHAINVEGSKWDIWATQVNIKLRKGDPSIVWPSLAHTDTPAVQGGASIVDVNAAPATSYPSSHRKAQHDWNKLENDVKQEEKDEKLDGDAGLQKFFSQLYAGADEDTRRAMNKSFQESGGTSLSTNWKDVQKQDFECKPPEGVKVKKFEQ*	Ulvmu_WT_2	-	1519560.0	1521353.0	mRNA		GO:0005515	IPR011990: Tetratricopeptide-like helical domain superfamily; IPR007699: SGS domain; mobidb-lite: consensus disorder prediction; IPR008978: HSP20-like chaperone; IPR007052: CS domain; PTHR22904:SF496: ; Coil: ; PTHR22904: ; cd06463: p23_like
UM002_0336.1																	MSDLRRTLAHWRSISLPSNHSVCHAWKTDLSMLAYCDGSPDIHIVDILVQATGDCECRHVATLREHTQALSAMQWASSGLLVTCSHDRTGYVWQQDSSTGAWTQQKLIMKLQRAALCLAWSPLEKKFAVGSGTKNVCIAEFSTKDNWWAGRLIRNSHSSSVCCVAWSPDDVCLATGSTDGRCRIFYADTEIDPQDKREFGDLLYLIDLHCWVNSLSWSPDALYIAAAGHDSHIHLLQLPNSGEDQIMQRRVKLPSLPAHSIVHADAGHVIAAGWDGVIYTVQTHESTNTDTSNQEEPRVMSGVGQSLAEQCQAQCISVLGRRIEFHHVAPADANSDTPYHTACVQELKVLKLGKTSVVSSLDRKGGLHLWRWIEEAD*	Ulvmu_WT_2	+	1521943.0	1523943.0	mRNA		GO:0030833;GO:0005885;GO:0034314;GO:0005515;GO:0015629	IPR017383: Actin-related protein 2/3 complex subunit 1; PTHR10709:SF2: ; IPR017986: WD40-repeat-containing domain; IPR015943: WD40/YVTN repeat-like-containing domain superfamily; IPR001680: WD40 repeat; IPR036322: WD40-repeat-containing domain superfamily
UM002_0337.1																	MIGRTPVHRSRHGLTSGTHSLLWGNRNGSTLVIADAAHGSLKQSFWACVTAAAQLNGRVHALVCGHDVATAAQDASRVSNVQNVLKADHTALQHHLAEPMASLICKVMQRRKYDSCIMPASTAGKNILPRAAALLRTQPITDVTSILSETTFMRPIYAGNAIATVERTVSDTPLLMTIRPTSFDSAAQASEGVPIEDIHDEEYDAMQEEVKKGLSLWIASEERQTDRPDLSSAPVVVSGGRALKSADNFKMIEELADVLGGAVGASRAAVDAGMVANDLQVGQTGKVVAPELYIAIGISGAIQHVAGIKDSNVIAAINSDAEAPIFSIADIGLVGDLFEIIPQLTDEIRKRKAASPKN*	Ulvmu_WT_2	-	1524093.0	1525597.0	mRNA		GO:0009055;GO:0050660	IPR014731: Electron transfer flavoprotein, alpha subunit, C-terminal; IPR014729: Rossmann-like alpha/beta/alpha sandwich fold; IPR033947: Electron transfer flavoprotein, alpha subunit, N-terminal; IPR014730: Electron transfer flavoprotein, alpha/beta-subunit, N-terminal; SSF52402: ; IPR029035: DHS-like NAD/FAD-binding domain superfamily; PTHR43153:SF1: ; IPR001308: Electron transfer flavoprotein alpha subunit/FixB; IPR018206: Electron transfer flavoprotein subunit alpha, conserved site; PTHR43153:
UM017_0086.1																	MAADLALGEEVFSANCAVCHSGGKNVLIPTKTLEKAAIEKYLEGGFNLSSILYQVQNGKGQMPAWEGVLEDEEIDAVSNYVYATAQAGW*	Ulvmu_WT_17	+	581438.0	582594.0	mRNA		GO:0009055;GO:0020037;GO:0005506	PTHR34688: ; IPR008168: Cytochrome c, class IC; PTHR34688:SF2: ; IPR009056: Cytochrome c-like domain
UM002_0339.1	2.0	8.23e-06	4.19	0.000249	282.0	456.0	350.0				6.0	2.24e-232	393.0	351.0	449.0	1190.0	MDLALQRREHLRQALTDATNELTSIESSLKARHNRELRSWNDEAPALEVYASAMGQTADVMRGELETLRGNMHAAMQSTGHVPGKPGTTGNLSAESEAAVSLSQEIARLVQHMETIDKQLAECRSLYSSAQHLEDKALWETQLVALQDTKKLTVGELERLRVELVLKRRAVAYLEHRDSGQAKIMQLQDELASTISKVDRVKQLLLFPAVEGYRFRAGSGRVFLGSKDLFVSELAASFHFSCHRAVGSDGRPKAALAFKIGNDPPRMSFSTYTPTAHRGPSVFTAGARPHRYPSQAGTSAPADGVSPATHTVSAAPAQAATKAAAGALPPRPIPSAAVPLHASSVPPEAPQQGVWYNGAPFGATPGSMHERGLGDRPTSDSLPTAVEDPQLPQLEDSDNEDARDAGGGEGSSRAAGGVAEGIEGDSGSLAGRGSDAGLPEEPLAPTANPHAHGGHAGPADPAAPAGQHALHAGHAAFGSHRAAARQHAHGVASAIASRGSKGKQAAVGFLNKLSQTKKFGARRHADDSPASPRSPAAPPSAPAPPAAAEPSSRSAILTKMAQAEHFAGHAGMPGRDIRSKFMHVSKKGVANMGAFVKQTSTKASAAVNQGVQGMHKLRQTHSPRQSGGTPTFEEALAQLPLVRQTSTSLPDLGHDTSLETSGSESDVLRTDSMASDGLRLGTEPSVSAPAATKPAVSEDSAEFVHVPPAAEAASAAAAATAATAEPAAAAASAPSTLLQGESQRRSSEVFLRVQASDVKVVGEKGTKVPNFMVKELALLLECRMEAAFEWTELDGWRPTHKLKLSITQLEHSISGTTVPVPKTLLKYMLNLLLPAVIEARLLAVLPAEVGQYFVGKDTPGVQVGGRLHVYGPSLTMLNADLAMDPAAAAAAAGVKAKKAATSAASATAARASLGLSLPQCTVLSDLLCSKHSCILPHQARSLSISSICHLLSPLAGHPDLLNRWKSALHGAVDALCTFRNVPAINWRDLSEKILEPAIRKPLRLRFVLTCLDLSFNVNGVISSTHSYFTRVAHAEAARSPAGSTMLAEQLAALDELHSWLVGRVHSFRRRFKAARATVLTSLDATSLKLCLEDVQYQGPLHVEVPAKTFTRSEQDCLSFDVKLPATLDRRSVLRDALRVLLGDTAADRAYWAQTILKRLRGDSGRGAAAEQEHPLLPDKEEEAGGDEGERLPVGTLEVSNFSYKLVLEDDLIQSMLGLAPDGSITGDSLARVLQLFGPCMQLSIGTAAVPRTVTGTTAAAAGAGPESEAGLLLNTGEVCNAHITASHVGCSSLIPPLRVIRLLHTVATTVSMQKDERTQPAAKMDAFFFSLARYVGSKALDMSTTLQLGLAQTDACLLLQLVGTAPATDAGQSCCVSLTNEMDMTTVLDSIDLSQGAPVDHG*	Ulvmu_WT_2	+	1532997.0	1540252.0	mRNA			mobidb-lite: consensus disorder prediction; G3DSA:1.20.1170.10: ; Coil:
UM002_0340.1																	MATLRRDASDDEGSCADSDFTDIEEETLASANDRRGLGADEQKPTASAGSEANSSASAQKPAPSDPPLSQDIADVIELQTFDNVDAPEVQPAAEDAPALQPASCHASQEVPDPGHVPKASTAVATETGDTSSIPGEDVELADNINPAPSPPPPGSSKQGAPSDDASDGENYSSEGQDGTDSESVDKKSDANPSQSQSGKLQKPLEPYEVPSFGYHFFCHDDRYVGRGRGRGRGRGRYCITAY*	Ulvmu_WT_2	+	1564137.0	1564938.0	mRNA			mobidb-lite: consensus disorder prediction
UM002_0341.1																	MNASMLLLCRGSQLWEKNKDTKWSHDGFEELIKNDTAPPRMVESRDLCSNGGRGRAPGRGGRAGQGKGRGRGGRDARASELHPDADVAPQAWPSRHPRQAPAPDVNPPGSAAPFDSRMEGTSTNSHSHSSHGPGRGTLVTPAELFAQAEDGRVTASSRQSQGGSSQYRPTFHGREVSAGQQDAHHANERAGAQSNVPSEAPAGSRRYLANRGDAAAGAAGPRTSAAVVMPVAPSMVAVHHADDNAHNVYFNPNAPGFLPMGGEGGEGAEGGEGGGPVVMMQPGVPVHTAPRPPGGSARADGQQQHTARYMSPATAKGVMLRHELQSMMTTPQGAMPVAPVAAPGYIPNHQVYYTSQPPAEAAQAAYGAQAGATFVAAPPMSNAPQHVTISPAAYGIPPGYAVAPGGQPMPQYASYVIDPNLVVGPAASGGMHMM*	Ulvmu_WT_2	+	1564962.0	1566797.0	mRNA			mobidb-lite: consensus disorder prediction
UM002_0342.1																	MVQHAHQTGTSQIKAVEEEHGTDNKGTKVESSEAHHSCTGAPLMSSSEVSVSAAYIEPASGRTLKVLTDGTLVITRGTSKPPTFSGADITIPAFLAVTQAPPAPALPMTPAFVAVASRPEKSASAPSSPPQPLAKDGRSQTIPEQPSGSVPPPRTDAASAIALPPTAVGMQAAAATVKVEEAPSRPADVPGAAAPCQQASSEATEQGGSPSAVDAADKANSELLLNFANSAGTEQLHVSSALPSAAAEAAAALADAEGVAASQRRAAADMLVRSLLDTIAQHSPGSTLPCEAAVMDSLQQLANKCMDRQLVPTEAELRAALERCLQRARSAASTSSTAALATTPTSRAAAALGPKGGGKGSTLPALAFTAPPAMGPQAASIPDSGVAWKSAALPAVVPAPLPSPLPAALVTLQTAVGSKRPADSHAQPFAATPKAARAHMPGSIPALPQLGTPGRPDAAAVDASAPPPLSQREAEAMQLLRSLHSNPNVALKMLQKAMDRPGVPAPAPPTPPPAPLQPAPPAPTTAPESPGASRRALMQLLQQNPQLLTMLEQNPNSEGARAAINAVLSAAMPPPAAPQQPPELPLVQRDLQQAGAGDPAVMHALQAILQQRLLQSQLSHPTLAAPPMSFFAPSSAAPLGVSMPQHCSMPQHCSMPPHCSMPGGIPASLFAAAAAAKNPLPASAAPAVDPNAFGAHVRGGRRLSTADEGAMAALARLQQMQLPPSPQLTADLLQRVGVLRMPSVSLPGAAHSQGPPSSLPTLDAVTLERLGQQAGQAVTAAPMPTARQPQHDTSHSELLQLLETVARTGRPLRRQSSGQPNGASST*	Ulvmu_WT_2	-	1567514.0	1574917.0	mRNA			mobidb-lite: consensus disorder prediction
UM002_0343.1																	MEHGCASRGWLCMPTGLGLRDVSRCAAPGLQLGTCKTALHKLDRLVLLATWQMARDVWLVLLCVDLNGVFGGPTSDSLVQVVYSLPQDQQVRHLVKLFDSHTFRMSRQAHAVLDALGRHSCLPAQHPPLTPSQWTTVMLLAGKPPSSLQVARCKTVKFTWHCDQAHQHV*	Ulvmu_WT_2	-	1577121.0	1577630.0	mRNA
UM002_0344.1																	MRSCLLRISDTLQRLAAVADSASLGPTSVWQSHDSLSVDLISRRDGKGCIFDLISRWGGCICVAMVLIHGLGCVMVYSTIRLLRSASPVVPHGVGHYCVVVCNSLLVVYL*	Ulvmu_WT_2	-	1577719.0	1578051.0	mRNA			CYTOPLASMIC_DOMAIN: Region of a membrane-bound protein predicted to be outside the membrane, in the cytoplasm.; NON_CYTOPLASMIC_DOMAIN: Region of a membrane-bound protein predicted to be outside the membrane, in the extracellular region; TMhelix: Region of a membrane-bound protein predicted to be embedded in the membrane.; TRANSMEMBRANE: Region of a membrane-bound protein predicted to be embedded in the membrane.
UM002_0345.1																	MSVQLSEAGLSALTLPEQRQAMIFFDFCVGGSRRDHMTEDDLVRVAKFCSGKDLPFWKASKLLLSIGGSWESGVTKQVFLLYLASTKVLVSRGTATSMMALPEGEVACSTGMFLRDMMDIVQRALVLVQLKQGGAFRDAAVQYLNAVVESTTTPATTGRPHTAKGGTSASSGASASKRSAAKPPGGHGRSLPGHTHGRTSKTLEQLVSCHVRLAVQTAQAGVQPRAKHVRQAAEAVRGVWETVRAEARVTNAAANNFSLAESLGEASLDGGAPADNRSTQVGTRAHTRRRQGTQYEQLMSAREQGPGQAGRWEHASKIVRLDAAAAGTAAALGQELARVQEAADVEREFLETQFEFADFQDPLLCFVRAQVAKGRRAAAEASLEHGPAGAGVEGRGDEVLEECQTSVGRGGVVSRGARTTRGGARTRDCRFMSGRRASGSAEVRGGPGDEGSGLRSAQSGQHSMRGWCGGDCGGPDEHEQPAAGGA*	Ulvmu_WT_2	-	1578157.0	1580589.0	mRNA			mobidb-lite: consensus disorder prediction
UM002_0346.1																	MDIAAEYTELENVVAGSTPINSDELTREVETIEMWSYLMLAVGMVALTVLGILRAPYGAFSNSNWGPSINARAAWMLQESPSVILPVAIVWSGGDVLMMEMDIKAKLLGAAFLAHYVHRAFLFPLALQPSGRTPLVVAFLAFVFTSCNALLQASMWLQHQHWRRMRLLQFLIGVSIWVVGACSNIHADYHLIHLKRSSSKSSKTRWPIPYRGLFHFVSGGAYSAEIVEWLGYCIAANHIAAFAFWGFVVCNIGPRAIHYHNLYLQLYPDYPKHRKALIPGVI*	Ulvmu_WT_2	+	1581020.0	1583083.0	mRNA		GO:0016627;GO:0016021;GO:0005737;GO:0006629	CYTOPLASMIC_DOMAIN: Region of a membrane-bound protein predicted to be outside the membrane, in the cytoplasm.; NON_CYTOPLASMIC_DOMAIN: Region of a membrane-bound protein predicted to be outside the membrane, in the extracellular region; IPR001104: 3-oxo-5-alpha-steroid 4-dehydrogenase, C-terminal; TMhelix: Region of a membrane-bound protein predicted to be embedded in the membrane.; PTHR10556: ; TRANSMEMBRANE: Region of a membrane-bound protein predicted to be embedded in the membrane.; PTHR10556:SF37:
UM002_0347.1																	MEWAPGGELFHYIDLYHSFDEATACFYAANVVIMLEFLHSKGIIYRDLKPENLVLDSNGYLKLTDFGFAKHIGNARAYTICGTPDYQAPEVIMRRGATRGVDHWAIGVLIFEMLVGEPPFMSATNDPWDTFRRAMTGRCHVPSFVSENATDLIYRLLQVNPDRRLGAHGAAEIKQHPWFSGISWHDLEAKRIKAPMVPKLKNVNDTSNFAKYDETEAPPHNTRRDRNLWQMWEWVDTASHTQGRRRSIEG*	Ulvmu_WT_2	-	1583249.0	1585012.0	mRNA		GO:0005524;GO:0004674;GO:0004672;GO:0006468	PTHR24353: ; PIRSF000654: ; IPR011009: Protein kinase-like domain superfamily; IPR008271: Serine/threonine-protein kinase, active site; IPR000961: AGC-kinase, C-terminal; PTHR24353:SF83: ; IPR000719: Protein kinase domain; G3DSA:1.10.510.10:
UM002_0348.1																	MSLSCGRNKVCHILNSITAAADQDSKLSPNAQTFARGVLQQSHILSKLHGDLLEQLISKMTTQQCAAGQVIVHMGSPANHVVLLQHGECIAAKAHVSEETTIKDLQAVGHTFMVRGDFYGEVMLVKRLPNPASIVAVRNNTVTLVLSVNAIMEVLKLDTEVAVTEHLLLVAAGGDASTQEAAAASVKFKDLKFHRIVGRGQFGSVRLVTHKQTGEAFALKTMYKQPISDGKQVEHIINELTALKACAHPFCVQVCHCILFGSLIAGTGVSLVSTATVAST*
UM002_0349.1																	MGCSTSRGVDMRLPFTESSRKSAASQETAGGSTVARPDVKDVPNRVSLEDSSSSGRIKAGLGKAVEKSEGRGRRGGVDGRLIKYQIKKQLLPPDSDEGVVSDSEDEQVEIADGACQEEPQDSCPETQVFDDIMEELQASFVFKGIRTAVLNQLVKRMKLVQYTPADVIVQQGDQAGPSDCMYYIVEGEVDVVISGGSGATHKDDDVVETTQAQTVVRKGAGWMFGLLTLLFRSPRSASVLARTDVTVMAMDRSTFISFVMTHAKGARATRFLRKLPLLQGLADDRLMDIASRVKQEVYEAGEHLIHAGDQADALYIIRYGTVVVKIGDKELATLGRGKFVGERTLVTGKLRSASCVAQTQVTAIVMNKKEFLDVSNPMLDWMIPYDAARAVLSCQQEVKALSSDQFESLLDHFEPKQEAQQDTQLIVANSPIDKLWVFITGSVELRDADGQVKPDLDAHTAAHVYHQLVSC*	Ulvmu_WT_2	-	1585245.0	1587293.0	mRNA			PTHR11635: ; IPR000595: Cyclic nucleotide-binding domain; PTHR11635:SF151: ; IPR018488: Cyclic nucleotide-binding, conserved site; IPR018490: Cyclic nucleotide-binding-like; mobidb-lite: consensus disorder prediction; IPR014710: RmlC-like jelly roll fold
UM002_0350.1											2.0	3.66e-06	104.0	171.0	124.0	399.0	MHGSTSDQRPPMSGPNGQAPALWPGPPAHASPSRGSPVRPPRQPDQFPHHNPYNSQPQSAGPYPGLSIGAPPLPRPWTAHISPTGTTYYYNHVTQESTWLLPQSVPPSPQPYPPPPRPSATTTTPGATPIPGTPWQRVTQPDGRQYFSNVATNETSWTLPPGVAHLAPPTSAAPRMRPQPPLHGTQEAAQAPNAAGVPPGSSPSGTVPPLAPPPPPQHPRLAAPPMAVRPRPAVPNGVPPAMAMWRPWIGAGAGGPPRHDHEAAAKAAAEAAEAAQRKFRQMLAEHEVNEFSRWEKASKKFDSDPRFKAVPAKERKALFNTFCANAVEERTKVEAEAKEHAVRGLHELFAELLGVTPLQFRLFREGKDLVDVELEVAAEAQRRAEALRAFAAEEGEEPEEGEAPAVGAGAQAQAALAAEALDADLEMTAGGLFVPGMTVEVVGEMVPKDPRWLEAGEDTRREVFEEVAAPVVRAREEADVALAERMRQETEGWLRGAPEGADVAWEQVDAAREGLAALLPERIARKVFDQRMEELRARKEERERTASAAASREAERRRRQAAEKSGEQRQLEASRAVDEQAFRTLLAEAVKDPSRTWREARDKLEVDVLRRMSSQLLTQEDYRGLFDAHVAALATTARKQYLAALEQAVRPAVVDAQGVPRPASERGEVARSWEAAAEVLAVKPCFQKLAPQEREATWAAFVRDTAAGLVPGLKGAPGPPAAERGRAPGGKAADTSNRSERGRDRDYDWKGAERETKRSRR*	Ulvmu_WT_2	+	1587928.0	1593134.0	mRNA		GO:0005515	IPR036517: FF domain superfamily; IPR002713: FF domain; PTHR15377:SF3: ; PTHR15377: ; IPR036020: WW domain superfamily; mobidb-lite: consensus disorder prediction; IPR001202: WW domain; Coil: ; G3DSA:2.20.70.10:
UM002_0351.1																	MQSDMAAAGSPFVPSDNFDQLPLAKSRPVLSALNHVSFLCADVDRTKKFYEKVLGFIEVKRPDSFEFEGSWLLGHGGIAVHLISGEPPLPARPINPQDVHVSFVCSDLDAIEAHLAARGVPSVRATVYEAGTRVTQVFCHDPDNNMLEFCNCNCLPVTPLTKLPGAMLQALSIPEGCDADNRPRMSTDSSQHSADLAGMQAISSGSA*	Ulvmu_WT_2	-	1595383.0	1597568.0	mRNA			cd07245: VOC_like; PTHR10374: ; IPR037523: Vicinal oxygen chelate (VOC) domain; PTHR10374:SF13: ; IPR029068: Glyoxalase/Bleomycin resistance protein/Dihydroxybiphenyl dioxygenase; mobidb-lite: consensus disorder prediction; IPR004360: Glyoxalase/fosfomycin resistance/dioxygenase domain
UM002_0352.1																	MTHNAVNRPNSPFNLNDCMNDAFGITQGCVVTLPLGQPSSAAHQRRALCIHSHAMHSKQAFSAITLCKRCVSCHLRMQSADACRQHQNRAVKRHSCPFALMSGCLKHSSDYISVRPQL*	Ulvmu_WT_2	-	1598525.0	1598881.0	mRNA
UM002_0354.1																	MSLSPPPPPPPPPPPPRSPPPAALEASAPSAPFSRHASRERLQAQFAQGPRPSRQQHSGAKKGLKRRRGESCTVKASNMMEEPRGLRQACQPPAQEANGQTATDTPEIQNPYLQMLKERERKRRVIVTRKPDPQRSKPGSTDTTPDQGQETATLSASRPSCSSCKDQGKPNSQAGSAFLAAGTSNAKDSALLRMPEKQVKTPKKLRALSEADSSMHTVSLSKRIAASCSSKSIRSRISTQPVRQTSKKAWARTAVASDGALCDALPSTQACDAHTYAAPEGRSAMIGADPRDHKPQEEGLQRATVENVVRLKSHGQQLSATMQRASKQDGVETPFTHAQLHTQDGLSGRPCAVADPVSDKGDTKRHIYAKPFTQIAQGVPLGPACKDRASSICVTTRQPYTETLEAVLVAGHKRANGVEAQPDARVNLSHVKRKARTTTPASKLPSACTSAAHVDDQGGTETIGKAGSANPELAHQAPDSSKAPRHPTSTCIHNKPGLSPTGASAAPLATRIQGSTPKAGKDGIGAAPDDARDLLEDWMADAGQDDGLLGAWAEADRQEAEMQAAADATARPAKGPKSSAGHDRCRKKKRPVINLAYPTPSERTAPQGESPHGQLSQSADTKMAAGAPSAAACDGQAFEKQRQHDQSSTCSPTEVEKRMAFAGSQTAEEKGMAFAGARRPNADARQARMPVQPCSTAGQTAERAPTWASAPCTLRLQREMQIFVSAAASPGALDGVPLEVTQAIALCLTLLRQHAGPHWSSTDHASAEQHTMHESAPVAPNNSATNPGAGMAAAPASTERPHPPAVAAGEPAQTGQHNVSAAKAAASGMNRADKAARFSSVPSDLNCPTHGAKSHCTAQSTAGTPAAPCMAAGAPEAAMAADPLPADQPCGASSAAVGGTARQAHHAPLAASRATSTSRSLPKTAGVLPAAVRSPVVQEEIQAAECMMSRVAVARTPAAGVGGCAAAEASAPGHTSCAEASATDAAGAQGARADMPVSAAQAHATETATSPQGEMQYPMPAHDDDRTGQMAAADKTEAPGASHVMGMNASERHGPSTCTDEGVYPAAPQGTQPARDTAAEQNVTARDQRSDIRLAEHGIGRRVDPAVEAAEWARRQAVVQRQRQEKQAERRAAAEKAAVRRAREQRDREAAALQHRNQLRTEKQRHLSRVILKGMTLRQALMALGFPVGAGAAAEHAAWKRARIHHHPDQSLKRRDSLEDQIMSEEVFKLLGCYEPKAG*	Ulvmu_WT_2	+	1614254.0	1618518.0	mRNA			mobidb-lite: consensus disorder prediction; Coil: ; IPR036869: DnaJ domain superfamily
UM002_0355.1																	MVGSASVLRARRDVYTVYQIWQQVNRVGSDVGSNSSLTKTLSELIDGHVAGRCALAQSLPRILTKVNIDFETQLRLVISILSALTEGPDALKETATEAIIPVLQGLVSQPRFRAASDASSKPTFKSLVLNLFQLSYVSQQAHYAILNVASTAFESRPYTFIIALTDALEDASHPALNGAVAFANEAFLDDLRESGLFLRVMKSEPEAAPQVAMLLQSCMKDMHQRGRLPESLHVMSELEMGLRKIDPKLGTPIAAAAATPAAAPRPTPSPVCLGKRDRAESNELPGPPPRISNAPTASAAPAYTPSQPSKEELPPPPKRRSTPRRSDTGSPQPVERRRITPFVAHTWRSCPALAKMSLQSLIGDPEQEERRVSLVGPSVCIHGIPHRAHSRDLVRAVFGMPKLAHAEVLPSHCAVLQFSSMAAAVACVTTLGRSLDRLSWRAANFTFAVPAAVVESARGEHWIWVACKASRLALEGILHVLHSGGIDAPTSHHIASDTHAHCASGCLLLCSSAAHAEACVKHLRQWIEDVSQMRQAAAVPDIAPKAHVPEERPTSRLTRSASPQPPAPTAEASPLPAAIEAGPLWTGSIAKSTIPQCSVYVSVASSYTARGCQGWPGMLDMQHRIMIPQALELWKEHDPDHRGWAWVQPDGDAQAFEKFVQYLTARDRAGIVRPPVAPEVLFHTLYLIPAPSDDVAEQVGASKEGATQLLLLLQASQAPTG*	Ulvmu_WT_2	+	1624059.0	1626785.0	mRNA			IPR012921: Spen paralogue and orthologue SPOC, C-terminal; mobidb-lite: consensus disorder prediction
UM002_0356.1																	MGRQRDPCAKRRPLWCSCLAIVLTTATSRRSLLQSDNVQCLAFVPFQASDYQYIRSLANERRRESFAISRSRGRDTSGEVSADSPWSFESLNGTESDGERQALTAFPKMNKRSDDLFSAFFIASVEDETGVDINDSVGKSTKQPYYFVQTVCDGNCQDLTPNERASVDANARSSRAVISCVDKEKLAEDPFAIALPFTPDEDVPPPDATALTFGDALNTASTGQSVVFTSPGAQADMDAAEADNESEAPLDELFVPAPSLPPLPVVPPATVPPIPAAAPLALAPDALPPGINPIPGPVPLEAPLPGVMPMEAPGPGAPVPGPLGPLPGMMPALALPPGAPLPVQPTLDGDIRGVAPTVTPRGLPPGAVSGPGGDGGPGSNGGTGGQGGPADGGGAGGDAGVESNQADTDMPASESYDVDWVIVCLAIAGTVAVGALAALIRHGAIAQGYTCCQCACCGALVGKHPSRSDSSASSGAILPLHHGISLLTPNAGAIFGSAFEASSPGTSHGSVAAMPAAASSSSGSVMGPPGSAGRAGAQPIATTSSGEDSLDNWAQMAGGGAGMRDLGTATSNMSSTIGHGTLGPSGSAIFRTTSHSGSVSLAYLAMPHQSATNLGSSNSNALSHGESSAMNSGDSANLPSATAAGTPAASSTGNGTPSAGSTVPLIGMAAVAAVSPSSATAEGGASPAAASEEHAVLRSPQEVRQPVVQLASRQRTIGQADVSGVEERKAAAAASGMSPTQARILGTVKEETDSREGTVEMREGTASARLAGGLTQEASRIDEESERSEERSEGSSEGMATTLDEIASKMEGVSDRGLDTEGTETTDGDGVLSSAQLLAESAAGQAAHERDQLLAQHGNRSDRTSAVVADRVAGLGPSQARRHVYTPPLAAGAQRTQEGADATAEAGDVAWRPARDTGNSQGSSTSASMSMLLPQLPQESAAVDKTGTGNDQP*	Ulvmu_WT_2	+	1628069.0	1631703.0	mRNA			SIGNAL_PEPTIDE: Signal peptide region; mobidb-lite: consensus disorder prediction; SIGNAL_PEPTIDE_N_REGION: N-terminal region of a signal peptide.; SIGNAL_PEPTIDE_C_REGION: C-terminal region of a signal peptide.; CYTOPLASMIC_DOMAIN: Region of a membrane-bound protein predicted to be outside the membrane, in the cytoplasm.; NON_CYTOPLASMIC_DOMAIN: Region of a membrane-bound protein predicted to be outside the membrane, in the extracellular region; SignalP-noTM: ; SIGNAL_PEPTIDE_H_REGION: Hydrophobic region of a signal peptide.; TRANSMEMBRANE: Region of a membrane-bound protein predicted to be embedded in the membrane.
UM002_0357.1																	MSVCRSRPYLFRICRSRSFLTDALRSAPRPKCHGPTDLGLKLADRMGLETYTIQLGSTEIKSVRPFDVDQVMDYYIFDRKQEQGDPYWAVLWASAVAVSEMILADPSLVRGKRVASVGCGLALDGIVAALAGAAEVDLFDREPRALQCALLSAVASGLSPLTSAASFSTTPEEQEALVQLQAQLKADCDNSPSICTVTASEFDWHMPFIGRPYDVVIACDVLYDASAVDPLVKLLPSMLAAGVERNGWNRLILTDPPERTPKHRADFMEKLAAEHHDMVVDFLRRASVDQHGVSGLALVIALRRKAPGGGDTVGLSPTSIT*	Ulvmu_WT_2	+	1632442.0	1633878.0	mRNA			IPR029063: S-adenosyl-L-methionine-dependent methyltransferase; G3DSA:3.40.50.150: ; PTHR14614:
UM002_0358.1																	MTARSKAVSEKSFHGRRRVSDVAREHSASKPARESQQRSKRGSSSKSGTRRSSKRQCAQKPCRHLDYGALIHIFKRCDGISRANFGLVNKLWNKVQHDASLHHVSGSTELRRLLEEEVKPYDTVVLAPGMYKERVLCEVPVRLIGCTSTAVDGRACMDRLCASGAIHGGAVILWQERAPAILVNADTCYCENIIVRVVHASHEYSCIAYGPGARSITLEGCSIMGGTGLRIPYSVDPLRLLYLNMQNCVVRDVKGGLSGVTVVSGQLDMRSCTVHDCSYGVEVGVDAHACISGSSICFTECALMCEGHMALTGCKIWGNVATWHGWPLVMEDNRSQQSIEVRSSRRGSGAAALSSAPAAAPATPVIADQAVKEVGLSPPDTVHNVRAGICNGRHSDCMIAGRAAVSEAGVRQHAQVRLNDCEVDYNRLTSSVAHDDLDLQRHHRHIRRLMRETYGPPDQDYEGWHVIGWSDMESDGSDDADVVMPSDEDESDDDIPLSSEDDESTEDEDDSDEDGSDDFDSDDDDDESEGDEDQ*	Ulvmu_WT_2	-	1634110.0	1637167.0	mRNA			IPR011050: Pectin lyase fold/virulence factor; mobidb-lite: consensus disorder prediction; IPR012334: Pectin lyase fold
UM002_0359.1																	MSRCKSCPPNFKCSPATAAIVVLPPHRTPNWSCRSTWHPGCPAHYLTHEKRSSTSYIHCTCRAVPDTAAVREVGLPPRMRSNAVLDLARVSPKHTQPTPNKPMIGDIPDSVIVVSLAVAQAITLTGSLVGGKLARKRRLEMEKLNDKLRQVVHELRKQKEAEVQSLVCVADPDEGMSAYQRALEASLLAPAAAHPQETYGVEGISLASTRRKIAKLLLDAKADLDHKRPGEAELKCTDALVRCEELADKRASRAVLRVMGRAQRSLLDYKSAIHSLNKALKISESIGDSSGDVDTLGMIADVYVEMGDFERAAAIYDDVLNAIQNEDDTSVLSSTWDC*	Ulvmu_WT_2	+	1637722.0	1639432.0	mRNA		GO:0005515	PF13424: Tetratricopeptide repeat; PTHR10098: ; IPR011990: Tetratricopeptide-like helical domain superfamily; SignalP-TM: ; CYTOPLASMIC_DOMAIN: Region of a membrane-bound protein predicted to be outside the membrane, in the cytoplasm.; NON_CYTOPLASMIC_DOMAIN: Region of a membrane-bound protein predicted to be outside the membrane, in the extracellular region; Coil: ; IPR013026: Tetratricopeptide repeat-containing domain; PTHR10098:SF117: ; TRANSMEMBRANE: Region of a membrane-bound protein predicted to be embedded in the membrane.
UM002_0360.1	3.0	2.8500000000000003e-200	1.55	495	691.0	481.0	167.0			86.3	7.0	1.26e-118	353.0	376.0	321.0	1050.0	MNCCRPNANSTVRSLTSALWAAPGLGRILTHLRHTMASVPDGFSSVTEGKATILHEGNDVFYNKAQVVNRDISIAVLRWFAGLQSKALAKRAKKSGRIGMGKLPQDTPFKKAVKGISVLEAMAASGLRAIRYAKEIPGIGQIIANDMDKDAVQAIQRNIEFNCVEDKVTAHRSDARLLMLQHEQAFNVVDIDPYGSPTELLDMAVQSVSDGGLMAVTATDMAVLCGNNSEACFTKYGSYSLHRDYNHEQAIRILLACIAMHAARHKRVIEPVLCLSIDFYIRVFLRVRVSAADSKLTASKLSYLWQSSGCDSWWLQPAGLCTSKGTGKGGNCKFMVGKGPPMPQVCPISGGKFHMGGPIWSEPLYQADVVHHISDDIEGNPDLFASHLKICGLLRAVLEELPDAPLYYTLSSLTRTLKCAGPKLVTLSNALINAGYRVSNTHCNRGGVKTDAPPEVMWDIMRCWAVKTGTKVKDPDSYQAKILAVEPTIKANFSNTPGKFSNARAAKIPRFIENPQNWGPRPKHGRAMLKHEIEQAAEQKKQATVQAARCTEQAAVPKEQAVEPAAERMEKAGEQAADEAAKPTAQSADQGASQKEQAVEQSAVQKVAQLAKQNVQAGEPAEPAEQAAEQATERKRQAAEQDEQAPHAKQAKLS*	Ulvmu_WT_2	-	1639734.0	1642790.0	mRNA		GO:0003723;GO:0008033;GO:0004809	cd02440: AdoMet_MTases; IPR002905: tRNA methyltransferase, Trm1; IPR029063: S-adenosyl-L-methionine-dependent methyltransferase; PTHR10631:SF3: ; mobidb-lite: consensus disorder prediction; G3DSA:3.40.50.150: ; Coil:
UM002_0361.1																	MVAKSPGRRVGDARSRRSPHVQTLGTGASRSQDVPATRLNNSKNWGERDVRFPGQNGKSLAGTIVQVKGGNKDMVILCHGFASHRNSFHFKPLAEALAHRHVGTLRIDFTGNGDSDGTFDFANYSVEAGDIRSAVQYLQSLGLNVTGIVGHSKGAGSVLLYSSLHDDIANVVNIAGRFDMHRGIKERFGEDIMARLASTNQIPMTSKRDDGTDINWVLTKWSLQDRLDLNMEQICARILCSEVCTVHGSADQVIPVDDARRFSAAVKNHRLHVIDGADHNFRRPEHAQQLIQAVVEHCCH*	Ulvmu_WT_2	+	1643259.0	1644773.0	mRNA			PTHR42886:SF14: ; IPR029058: Alpha/Beta hydrolase fold; mobidb-lite: consensus disorder prediction; IPR022742: Serine aminopeptidase, S33; PTHR42886:
UM002_0362.1	2.0	0.0	4.97	0.000695	485.0	802.0	396.0				2.0	0.0	563.0	646.0	593.0	1800.0	MERIGSVGLNSALIQESTPVQETGNGGIHRKPMEFGKAGAPGGGGAIWARGAADRDPLFPEPGVGSSKAFNSGAARWGANDTKKWAGVRPGEGERRAVQPAAGVPGGARRWDESRAPARAAGWVNDANESENWRGARAAPRSNDVPWRKGDGKREGAGALPNGTFGGPQNVLPGARAGAGLRPPNANRAAAGGGTKYSKADLMDVFHKLRDEEGNEISPPDDVIDAADFRDIWRPLAERHVNNEQAHVSAPPGLDNYRMLKNQLEQISKHFMGLSIRFPLQALQLDQYYYKDPAGNIQGPFPSLNLKSWNDQGWLYDELECQSAASRDTFFSFATLKSLWEVGDRLRLQPAELERLADAEARFGSLLMEEHIHAEDMQQEMLAAAHGGNAGIVPAVNGENGMNHVEQQMEAVRLGNDREHARVQNWLGTVPEKPVDMHAADHGQTIPYADLAPVPGEPEPSYDPIDDIIDDPNAQTHAIDPRDGDRVLQPFGGMGPGVVAADPVAAVPQSGPAQQSAMPSQHVQQDQPQHQSARMLAADPILNIPVHVVPAPAATERGALPPTEAVSGGQHISPYDLFTSKQPEARAPSQPGLQPAAPVEIQTDAPPVYAPSSRPAAADAASVAQGARRWGNAPTPQQTGVPLAAIQREELEKRQQEEVAAQAVAQANAVQEQQERERRAAWTAQPQPVTLRQIMDDEECAADMEGGYDAGKDDYVPQGYNPWQCQSALPQEAHDVHADGNDNAQDFCQPPAQPAARAAVATRTAAQIVGKEQPKSQPRQAIAVPSGTGRPAAWQAASNRPAAVIEKQPPAAAPALQPRGAITGEPEPEVFRNSPDFREWCVKEMERLQGNENVLVVLLETGANCEIMEIARSNLKGDNIGAFVAEFIKRKAQAQVARAPGRRRRRGGAAAAPAAAPAPAPSRADTVADVGAGDGFVSVAGKGRAARRKGAQPAVAAQNARAAGNTFAMLPSM*	Ulvmu_WT_2	-	1644874.0	1648801.0	mRNA		GO:0005515	mobidb-lite: consensus disorder prediction; Coil: ; IPR035445: GYF-like domain superfamily; IPR003169: GYF domain
UM002_0363.1																	MTGHLIVRGHGYAYSDSKENSWPPRFVKLELTMDDGAQIAFTDARRFARVKLLENPEAQAPVSNLGPDSYTELPPVPEFVAMLAKQQKRVKALLIDQTFLSGIGNWVADEILYQANIYPEARANTVTDSQAVLLHTAIEHVLTVAVKAGARSDEFPPSWLFHYRWTGKVATTHSNGHAVQFLKVGGRTTAYVPALQPKQASDPTDKNLTPKTAGDDASTSSKVAEDALTHKKRARPKELKGSRMEKNPNVIVGNTPVASATTEGLPTSRPIRKCRLEQRDS*	Ulvmu_WT_2	-	1649362.0	1650394.0	mRNA		GO:0003906;GO:0016799;GO:0006284;GO:0006289;GO:0003676;GO:0003684;GO:0008270	PTHR22993:SF23: ; mobidb-lite: consensus disorder prediction; IPR035937: MutM-like, N-terminal; IPR010979: Ribosomal protein S13-like, H2TH; IPR012319: Formamidopyrimidine-DNA glycosylase, catalytic domain; G3DSA:1.10.8.50: ; IPR015886: DNA glycosylase/AP lyase, H2TH DNA-binding; PTHR22993:
UM002_0364.1																	MKVLELFSGVGGYHIALKNLYPGGRLNVKPYDNNQTAVRTYELNLDATVETTNIEHLQKCDVDGFDMWAMSPPCQPHTNTSMSLQRDALDQRSTPFTHICDLLECVLDPPEHIICENVPGFISSNQFRRFQEALTRRNYDWQAFLITPQMCSIPNRRPRLFVLASKPPIGPGNKLALPDMYGHLVCALPESCIKVGPKRLSEMQLLLPLSSSRMVQGVMSREMRISDQAATLVAKAVGVLWREATPLEHWMRSDNQPPDGVHECTAQQGSCPACAAALPKLPHLVDMQKALKVHRVLDVVTASSTHTNCFTKGYRKNLFGAGSIVASESFASRFCEASHDGRLIISDAGKDRLLQLISGYQSPCDKVHTHARWFTADEMAKLHGYPDWFKFPDELTERQRCALLGNGLSLHCVRPLLQHLLSTSTHVSAVHMSSSDHSESAGGSAVHEYSQSSASPDSD*	Ulvmu_WT_2	-	1656783.0	1658741.0	mRNA		GO:0008168	IPR029063: S-adenosyl-L-methionine-dependent methyltransferase; PTHR10629: ; mobidb-lite: consensus disorder prediction; G3DSA:3.40.50.150: ; PF00145: C-5 cytosine-specific DNA methylase; PTHR10629:SF31: ; IPR001525: C-5 cytosine methyltransferase; G3DSA:3.90.120.10:
UM002_0365.1																	MAPKPKQAGVTVGPLVYISYVVSRVSALTDADQDAPECTVTLRAPTLDDACISEPCALSDVGSYPVDLKAESKHPLETIAGALGALLNGFVSVEVSISNQVVASAKLDLLPLAQGSESVQARLKLTPSVDSEQVLLPHPNVTVAAHLTRDADEVEDTTLPRVSGEAAAQEARTPFRFLNETEVSESTVASIICTPVELPPPFLSASGAASGGMQIRMGIMWLDDTSAHGFSSIVGMCDGDKFLGKGKGRSLLRTDDFLSLQDAAASGHPFYVEMGRYLEKPDSATDPAFANYHAIAALPVQAVQALQSPGCKTIHFELCFNDTFSTVSQSVDRITSVLPPRPPDVGKVKPVQAPLPATSSGIECCGWEGVIFSVEVTFTRAVLPGWSPPPKPAKALLEVLPERHGMTNAAGSAVGSYKAQLQRIAARLLKAYRQCSEAAKAQGVSTNPECLQQRLVFELNRSGLYMTMKEQLRSCVQCIGRDKFDAGSTDELIPVCSKLYACMLDELHAWLKQATGQSGAGQTVTGRSATRLQELASECELVGEIKRATQLHAERLLVDDTCAAWCAWARFCFRQGDVDKGEACLRQALSREPSDLPSLVALACVCWYKFGAADPMYMDDALALVHEAIDKCDGRGLPWALLTMLIESSFPEDSKATETRNAQHEAQKLASNASEGPASMESMPFLELESLLIDLQFGDLALRTHNYTVRQPGIDDVKAQVNMCKARAMAMTGDVNTAASILKNVIRGCGPLQPDQIAANVLLGQIHEQAGQPAEAQAAFEAALSAGPQSCPLEVYLKLGEVYLKQNGHQYAADVYMQACCTHPCASSWLGLGIAYMRLGRLADADIVLSEANTCDDRNSLVWGHLGLVHVLVENHAEAGECLESAKKHGLKDLALLQEIGEIYAQQGRFHEASVCLQSVVADPKYATYSTFAMLGDSYAGCHEFRAAKSAWANALAVASAAHDLECAKAAMSAMDTRIGDTCGNALISSKPAPETLHLGSENQQETSSVMD*	Ulvmu_WT_2	+	1659327.0	1663127.0	mRNA		GO:0005515	PTHR44314: ; PF13432: Tetratricopeptide repeat; IPR011990: Tetratricopeptide-like helical domain superfamily; mobidb-lite: consensus disorder prediction; IPR013026: Tetratricopeptide repeat-containing domain; IPR019734: Tetratricopeptide repeat
UM002_0366.1	4.0	0.0	-1.26	0.0131	1170.0	896.0	1340.0		529.0	402.0	6.0	0.0	2930.0	2880.0	2510.0	8320.0	MVPVPTGVLIGGGMCVALYSAYSLFWWVEGERCEKPKYEVTEVLLRSSQQFRLRAFNEIELRQYSPYIVAEATITGTMRKARGTGFMTVARYIFGENVKRGEEGSDLNEKVSMTSPVRMEMPEDASSKKVSMTSPVRMEMDDSRGSEAAEHTYKVSFVMPSEYTMDTLPVPKNSNVEIKEVPGHSVAALTFFGGSPSRERVKKEAEKLKSYVEEAGKQVDGDVMLYQYHPPFAPSFLRKVEVLYRLKE*	Ulvmu_WT_2	-	1663865.0	1666218.0	mRNA			IPR011256: Regulatory factor, effector binding domain superfamily; TMhelix: Region of a membrane-bound protein predicted to be embedded in the membrane.; IPR006917: SOUL haem-binding protein; CYTOPLASMIC_DOMAIN: Region of a membrane-bound protein predicted to be outside the membrane, in the cytoplasm.; NON_CYTOPLASMIC_DOMAIN: Region of a membrane-bound protein predicted to be outside the membrane, in the extracellular region; Coil: ; PTHR11220:SF27: ; TRANSMEMBRANE: Region of a membrane-bound protein predicted to be embedded in the membrane.
UM002_0367.1																	MGACAGTRQLKLSPSKCLRPVSRSVLKQSERPARLSTRQVKQTARLVPPRAGPPGAFDIEIKGETRQAMFNNISGAYDDLNEQLSLGQHKVWKKMAVQWSRAELGGRALDICCGSGDLALLLARTVGYSGSVVGLDFAQNMLDCAQQRQSSIGTATPAGRCNVEWVLGDAMALPYPNCEFDAVTMGYGLRNVADVPQTLQEIYRVLKPGSWAAILDFNHAENAVADAVQGFLLEQVVVPMARERGLAAEYEYIRPSIEAFPIGSEQEQLAISAGFDRATHFELGFGMMGCLVLQKGG*	Ulvmu_WT_2	+	1666828.0	1667964.0	mRNA		GO:0052624;GO:0008168;GO:0042372	cd02440: AdoMet_MTases; PTHR43591: ; IPR032904: 2-phytyl-1,4-naphtoquinone methyltransferase MenG; IPR023576: UbiE/COQ5 methyltransferase, conserved site; IPR004033: UbiE/COQ5 methyltransferase; IPR029063: S-adenosyl-L-methionine-dependent methyltransferase; G3DSA:3.40.50.150: ; PTHR43591:SF22:
UM002_0368.1																	MTKQTEAGVCVRACGSTLAVLALALSPARALDNGLALQPAMGYNTWNSFGCEVDERKIKELVNHHVDLGLKDAGYTYFTVDDCWASVARKNGNLQADPRQFPSGMKALGEFIHSKGLKFGIYADAGLFTCAGRAGSMGYEMEDAKIFAEWGVDYLKYDNCGILPGYNVRERYTAMRDALNATGRPVYFSLCEWGVSQPELWGGEIGNSWRTSPDITATWESVLANLDSIIGLSMNAGPGRWNDPDMLEETPPLLTPSPCLPAITTDRHCHCVNVMHSV*	Ulvmu_WT_2	+	1669305.0	1672023.0	mRNA		GO:0003824;GO:0004553;GO:0005975	IPR013785: Aldolase-type TIM barrel; IPR002241: Glycoside hydrolase, family 27; SIGNAL_PEPTIDE: Signal peptide region; SIGNAL_PEPTIDE_N_REGION: N-terminal region of a signal peptide.; IPR017853: Glycoside hydrolase superfamily; SignalP-TM: ; SIGNAL_PEPTIDE_C_REGION: C-terminal region of a signal peptide.; NON_CYTOPLASMIC_DOMAIN: Region of a membrane-bound protein predicted to be outside the membrane, in the extracellular region; SignalP-noTM: ; PTHR11452: ; SIGNAL_PEPTIDE_H_REGION: Hydrophobic region of a signal peptide.
UM002_0369.1	2.0	0.0	5.61	0.000106	544.0	855.0	967.0				2.0	0.0	475.0	470.0	440.0	1390.0	MWVQVGNGGNLNYLERSRAHFGLWALLKAPLFIGADLRRIGEGHLHVLLAQEVIAISQDGLGVAGDLVYTHGAVQVFAAPLEGGARAVGVLYRQTHGAAANVTVAWERFGYPEHLPVSVRDVYAETTWKGLLSRELTVEVAPASLQLLRLIPQPDMICGQGAHLLDVVLDAPDKVGDSDMEMSCVNEDALNAWRPWDHGFFG*	Ulvmu_WT_2	+	1672232.0	1672840.0	mRNA		GO:0003824;GO:0004553;GO:0005975	PTHR11452:SF39: ; SSF51011: ; IPR013785: Aldolase-type TIM barrel; IPR002241: Glycoside hydrolase, family 27; PTHR11452: ; G3DSA:2.60.40.1180: ; IPR017853: Glycoside hydrolase superfamily
UM005_0221.1																	MGCAQSKVEDARPPAVPAKAKAAMPMSLQDTAAVDCILPAKFQHEITDFFNLGKVLGKGQFGTTRIAVQKDTGEKFACKTISKRKLVKKQDRDDVKQEVAIMDHLSGHANVVKLVNAFEDQKNVHIVMELCTGGELFDRIVSRGHYSERTAAQIIRAIVEVVAHCHSMGVVHRDLKPENFLLSSTGNASELKAIDFGLSAFFQPNESMTDIVGSAYYVAPEVLKKHYSYQCDIWSCGVILYILLCGIPPFYAENETAIFRAVIKGTVDFDSHPWPSISTEAKDCVWKMLTRDINKRATAEQILQHPWMTDTGVASDKPLENEIQQRLKKFQNLNKLKRQALKLIASYMPPDEVQGLLNQFKALDKDGNGTITVEELREALTTMDRKLPADEVANLLQEVDMNESGAIDYEEFLAATLHASKIATDEHLKRAFQEFDADNSGTITQDELREALQKCGGYEDDDIKEILRKVDKDQDGCIDYEEFVEMMVPASDGPVRQRKQAIKF*	Ulvmu_WT_5	+	876822.0	879043.0	mRNA		GO:0005524;GO:0005509;GO:0004672;GO:0006468	PTHR24349:SF95: ; PTHR24349: ; IPR017441: Protein kinase, ATP binding site; cd05117: STKc_CAMK; IPR018247: EF-Hand 1, calcium-binding site; G3DSA:3.30.200.20: ; IPR011992: EF-hand domain pair; IPR002048: EF-hand domain; G3DSA:1.10.238.10: ; IPR011009: Protein kinase-like domain superfamily; IPR008271: Serine/threonine-protein kinase, active site; IPR000719: Protein kinase domain; G3DSA:1.10.510.10:
UM002_0371.1	3.0	0.0	-0.81	105	890.0	1280.0	1110.0		580.0	188.0	6.0	0.0	572.0	557.0	642.0	1770.0	MISTRSPALTPETKMRHFYKQQISFNISYPRGRNRPVWSQAQSQEEGVGLQQELQNLDDTLKASNVSDVDLQQRVVHKMRSLAESGQVVGFGKARAVPKRLYTIEELRLNRIDSAKLLSPTEESVGQIEAQLQISFLLLLVTIAVADGDISRASVLGFAMLFLLTLDQISLAGGLRALAIDTVGGILNPDYRKRVAFHEAGHFLVAYLTGLLPLAYTLSSLDAFMKYRTLNVQAGCRFADEEFNQEVQSGKVKASSLNKFSCVALAGVCSEYIKYGGAEGGKSDIQQLDVMLKGLQFTQKKADLEIRWAVLNVISILRRHSTVHESLAHAMSQQATIGDCIQCIEAGLETSDDV*	Ulvmu_WT_2	+	1676922.0	1678545.0	mRNA		GO:0005524;GO:0004222;GO:0006508	CYTOPLASMIC_DOMAIN: Region of a membrane-bound protein predicted to be outside the membrane, in the cytoplasm.; PTHR33471:SF1: ; NON_CYTOPLASMIC_DOMAIN: Region of a membrane-bound protein predicted to be outside the membrane, in the extracellular region; IPR037219: Peptidase M41-like; PTHR33471: ; TRANSMEMBRANE: Region of a membrane-bound protein predicted to be embedded in the membrane.
UM002_0372.1																	MSPQATSESTQNRVNAAVVDLQRQKSRTLGGQIPKFYFQRPVPSSIASHLYQACRERAQGSILTPDALNKIRVAICRVCEWRDGAPAAPLEQAYLTIRDIHQVRSDIQTELGHRFSEFLSAAAILRHHFQDGRLSGKTLFNTIVMANERLKLIEVLRSKDDDGDACLTEGQLTEALTAIAVQKELPVPDDLIPLWQIFATRRLAFPYSKRGLVPILKIAQEPAMHLLATYSARGTSDVEWFSFQKLQDVKNKFVELDEDGDGHLTPDELARVRPGALGLSSMVPYFVQRVFEQHVQGCAPQTKQPGMSMTEFVDFLMAWNHRGQQHATKYFFKVLDVENRGYLTARVIEMWCVHVHDLAVDRFGWVGDYNPLDTKDEVFDMVKPKRSDRITLQDMIHQNGNEHRAADTCGLMVDAACLMEYEQRESM*	Ulvmu_WT_2	-	1678701.0	1680950.0	mRNA		GO:0005509	PTHR12085: ; IPR018247: EF-Hand 1, calcium-binding site; IPR011992: EF-hand domain pair; IPR002048: EF-hand domain; G3DSA:1.10.238.10: ; Coil:
UM002_0373.1																	MGQSKKNRSRKRAGKNAASASPAPAAAEGNTQITVDIHIGGIEFLEGSRKLDDSNGLTGGDAGPQGSIRYELASLSNKTKVVEWFKAGCDQDNSAEMWFNAALSKEQRKDLHTLCTSYPSLKSVSRGTQADRQIGIVHLSNSKWDIPPMCDSDEMKASALLSHLRDSGQPTSVDEVRGMIASQSLSAELEEFVNGVVKDQQDVNVLLDAVSATQSDTVRSLLSTAPRAVNIKQHRTGILPLHAAAAAGDLSIMGMLVGAGASLEQKDGKDRTALQAARAAEQCDAEGWLIQQGAQDLDAKSELTEAANIAALDSAAPAAAVLNRAAPDTQREEQAGLDINTVSNIAEEAGADPASQDAAAPATPEPEAGEADIVNSNDDLSSVQPSTATEPSLAPVMGSAPNELSRESSAGVSGAAVRNGSEAVSEAPDEAVQGPQRAKRSNLNCQSTLTEIPPESDMPKVNCVPEIEPAPPKPASRADDGAEYEMSIQQDEESGIDVLVAWAGNTVAAATDFCSRYPAVVATASAAIAVAGAVLIKLASGSRK*	Ulvmu_WT_2	-	1681280.0	1684269.0	mRNA		GO:0005515	IPR036770: Ankyrin repeat-containing domain superfamily; TMhelix: Region of a membrane-bound protein predicted to be embedded in the membrane.; mobidb-lite: consensus disorder prediction; CYTOPLASMIC_DOMAIN: Region of a membrane-bound protein predicted to be outside the membrane, in the cytoplasm.; NON_CYTOPLASMIC_DOMAIN: Region of a membrane-bound protein predicted to be outside the membrane, in the extracellular region; PTHR43928: ; IPR020683: Ankyrin repeat-containing domain; PTHR43928:SF1: ; TRANSMEMBRANE: Region of a membrane-bound protein predicted to be embedded in the membrane.; IPR002110: Ankyrin repeat
UM002_0374.1																	MNSDAFRETVDHSVDALPTDSAMDQRAAKVQARKVQRDREQLMYRTSAIAASALFVGLAVAATYYRFFFHSQGMFPITEFWCTLFFIGGGMVMMEMYARWAHRVLWHEFVPGWAIHKSHHETRVGPFEANDIFAVMNAVPAIALTAYGFFTPSEWGGMCFGLGMGITVFGIAYMFVHDGLVHKRFPVGPIAEVPQLKRIAIAHRMHHSDKYGGLPYGMFLGPQELEAAGAGAELDRLVEEMGRTAAKAAEHKKTGTVTR*	Ulvmu_WT_2	+	1690974.0	1693266.0	mRNA		GO:0005506;GO:0055114;GO:0016491;GO:0008610	CYTOPLASMIC_DOMAIN: Region of a membrane-bound protein predicted to be outside the membrane, in the cytoplasm.; NON_CYTOPLASMIC_DOMAIN: Region of a membrane-bound protein predicted to be outside the membrane, in the extracellular region; PTHR31899:SF1: ; TMhelix: Region of a membrane-bound protein predicted to be embedded in the membrane.; IPR006694: Fatty acid hydroxylase; PTHR31899: ; TRANSMEMBRANE: Region of a membrane-bound protein predicted to be embedded in the membrane.
UM002_0375.1																	MVARTRRGVQPHMLEGLDEGIDTSSSATGVFTCGYQMSFHDLFSHTHTEYGAMSGRVRLLMLGGRPGPVASMHTSRQSRGFPNVCQMAHAWYAQINRDL*	Ulvmu_WT_2	+	1693384.0	1693683.0	mRNA
UM002_0376.1																	MALQNAAFAGDAAKALSALHAGFPVNDARATEFANACSTGLHVAAENGHFNVVSLLLRSGADPVLVDGWGHTAAHLAAMEDHADILQMIIDKDPRVLDILDDQDRTPLHAAAHAGSKDSVRVLLANGAKVQRLTTELEGDVVALGSAIHTASAAGHTDCLRLLIPAADADAINGGDCFDRSPLHMAAAAGHSDCVRVLVVAGASVNGQNSWGASSLHLAARGQSPAAVDTLLECGADANGVDHHHLTPLHYAAQATCLPAMRMLLEAEADINAETGLGATALKIVASQDAVDAVAMLLPTGAALDTLQACWHDLGASSRAAVQQYVREVCLVAACSMRGVTTCTGEDILAVSALPMDMTHCILANVLGTGEHFVRLLLDGRLEGCV*	Ulvmu_WT_2	-	1695594.0	1697215.0	mRNA		GO:0005515	IPR036770: Ankyrin repeat-containing domain superfamily; IPR020683: Ankyrin repeat-containing domain; IPR002110: Ankyrin repeat
UM002_0377.1																	MMLRTRSTRFFLSTVGGHGVGQVFGASSVSSKEVKPSSHNDVIKERQRLLCALAAAGRERPPLLPSIAWTKGFSHVGGKDTTADQADTPKDISWIERVAPACLLPYVHLARLHKPIGSWLLAWPCFWSIAMAAAPGHLPDLHLLSLYGTGAVLLRGAGCTINDMWDRKVDAQVERTKYRPMAVGKVSMPQATAFLALQLGLGLVILLQLNPSSQILGVASLPLVAVYPLMKRITNLPQAFLGLTINWGAVMGWASVRGSCDWPVVMPLYVSAICWTLIYDTIYAHMDKADDTQAGVRSTALYFSHKTKPILFGLAVGMGCLQGVSGLALGAGPAYYIGVSAGIAHVMWQIHDVDLDVPASCLQKFKSNAGMGALPMAGFVLDRLWST*	Ulvmu_WT_2	+	1698289.0	1699753.0	mRNA		GO:0004659;GO:0006744;GO:0016765;GO:0016021	TMhelix: Region of a membrane-bound protein predicted to be embedded in the membrane.; cd13959: PT_UbiA_COQ2; IPR006370: 4-hydroxybenzoate polyprenyltransferase; CYTOPLASMIC_DOMAIN: Region of a membrane-bound protein predicted to be outside the membrane, in the cytoplasm.; NON_CYTOPLASMIC_DOMAIN: Region of a membrane-bound protein predicted to be outside the membrane, in the extracellular region; IPR031103: 4-hydroxybenzoate octaprenyltransferase; PTHR11048: ; TRANSMEMBRANE: Region of a membrane-bound protein predicted to be embedded in the membrane.; IPR000537: UbiA prenyltransferase family; PTHR11048:SF28:
UM002_0378.1	6.0	0.0	1.44	0.0548	4260.0	9290.0	5180.0		755.0	228.0	5.0	4.84e-216	1110.0	1210.0	1290.0	3610.0	MSFRGRGGGRSPGGRGGGRYGGGRGYRDEGPPERVIEAGEFQHECEGEAICKLTNEKIPYFNAPIFLENKSQVGKVEEIFGKIQGVMFSVKMSEGIQATSYKSGDKFFIDPYKLLPLERFLPQPKGAGGRGAGRGGARGGGRGGRGGFSRGVGRGGGRGGFSGGRGGGRGGFSGGRGGRGGFGGGRGGRSGGRGRF*	Ulvmu_WT_2	-	1699949.0	1700809.0	mRNA		GO:0001522;GO:0031429;GO:0042254	G3DSA:2.40.10.230: ; PTHR23237:SF6: ; IPR021154: H/ACA ribonucleoprotein complex, subunit Gar1; mobidb-lite: consensus disorder prediction; IPR007504: H/ACA ribonucleoprotein complex, subunit Gar1/Naf1; IPR009000: Translation protein, beta-barrel domain superfamily
UM119_0052.1	10.0	0.0	-1.16	0.00539	458.0	634.0	638.0	262.0	249.0	164.0	12.0	0.0	10900.0	10400.0	19700.0	41000	MNESEVNRQIEQMVMFIKQEAEEKANEIRMSAEEEFNLEKLNLLETEKQRIRKEYERKEAQVEANKKIEASKQHNEQRLKVLGAKQRLIKDVLQAAKDELKKKAGGSGYADLVSDLLVQAMYKLQEPSQIVQCREADLKVIESCVPKAQEKYKSVYGSDAPQLTIDRKHFLPAAATSQEQEDDPDAPTCLGGVVVTSISGRIVVDNTLDARLKIVEDKQLPAIRAQLFE*	Ulvmu_WT_119	-	208695.0	209902.0	mRNA		GO:0033178;GO:0015991;GO:0046961	PTHR12317:SF29: ; PTHR12317: ; SSF160527: ; Coil: ; IPR002842: ATPase, V1/A1 complex, subunit E
UM002_0380.1																	MNSCGPHASPNICRMSWPMPKVSDGTLSCVRNGCITAFFVCIMPIFCECSVGGNHHAPACSSSINYWQLYQSGRAPPMLHLGGQHVTDHQIKFILVNVSVADTDLSGMRGAASITARAEL*	Ulvmu_WT_2	+	1704332.0	1704694.0	mRNA
UM002_0381.1																	MAEEMTDFERARALIIARNQARLAALGIHEAASAVEQATSLQRKPAGRDGHKAPKKRSCPTEAQGNEGSPPRRRSRRLRGEAGAADEVENDDLAESHSQLAVFTINGICPNCGRVVTRGHRKHLDNCSSATQRPQKPLADMIQAEMQKIETDNAKLRELELGGLIGLDDDHAVFNVVGSTGKHYKIEFTGEKRSCQCPDHRIRKRDCKHIRLLLKSLCIENDPSSWKSATANLIKQHPKMK*	Ulvmu_WT_2	-	1704877.0	1706737.0	mRNA		GO:0008270	IPR007527: Zinc finger, SWIM-type; mobidb-lite: consensus disorder prediction; Coil: ; PTHR14773:
UM021_0090.1	3.0	2.81e-173	1.05	84	3020.0	5450.0	2680.0	250.0	497.0	208.0	25.0	0.0	40800.0	41500.0	46000.0	128000	MREVISIHIGQAGIQVGNACWELYCLEHGIQPDGQMPSDKTIGGGDDAFNTFFSETGAGKHVPRAVFLDLEPTVIDEVRTGTYRQLFHPEQLISGKEDAANNFARGHYTIGKEIVDLCLDRIRKLADNCTGLQGFLVFNAVGGGTGSGLGSLLLERLSVDYGKKSKLGFTVYPSPQVSTAVVEPYNSVLSTHSLLEHTDVAVMLDNEAVYDICRRSLDIERPTYTNLNRLIAQVISSLTASLRFDGALNVDVTEFQTNLVPYPRIHFMLSSYAPVISAEKAYHEQLSVAEITNSAFEPASMMAKCDPRHGKYMACCLMYRGDVVPKDVNAAVATIKTKRTIQFVDWCPTGFKCGINYQPPTVVPGGDLAKVQRAVCMISNSTAIAEVFSRLDHKFDLMYAKRAFVHWYVGEGMEEGEFSEAREDLAALEKDYEEVGAESAEGEGEEEGEEGY*	Ulvmu_WT_21	-	378972.0	380931.0	mRNA		GO:0005874;GO:0005200;GO:0003924;GO:0007017;GO:0005525	IPR002452: Alpha tubulin; IPR037103: Tubulin/FtsZ, C-terminal domain superfamily; IPR000217: Tubulin; mobidb-lite: consensus disorder prediction; IPR003008: Tubulin/FtsZ, GTPase domain; PTHR11588:SF254: ; cd02186: alpha_tubulin; IPR008280: Tubulin/FtsZ, C-terminal; IPR036525: Tubulin/FtsZ, GTPase domain superfamily; G3DSA:1.10.287.600: ; IPR017975: Tubulin, conserved site; Coil: ; IPR018316: Tubulin/FtsZ, 2-layer sandwich domain
UM002_0383.1	5.0	4.38e-211	0.49	127	460.0	657.0	660.0		101.0	50.4	7.0	0.0	2030.0	2280.0	1840.0	6150.0	MAQRVVLIAVDDTDDDSRAMDWTMKNLLRPDDSVHIAHVVPRLTHALQYGAPPIDMAAPVDEQDYQARLKSAQEFIRARFLSILGSTNIEPTVHLIKSEVDNDAIGRVICQKAEQLDAAAVVLAKHHRGRLKEMFMGSVCKHCVQNCQKPVVVVH*	Ulvmu_WT_2	+	1709375.0	1710747.0	mRNA		GO:0006950	IPR014729: Rossmann-like alpha/beta/alpha sandwich fold; IPR006016: UspA; SSF52402: ; PTHR31964: ; cd00293: USP_Like; IPR006015: Universal stress protein A
UM002_0384.1																	MAPHSESSRVANASIYQRLRAPLVNTLAPPTCSIRAESATNIKLICTDVDGTLLNSQQQLTDNVAQTIQQAYTDLGIPTVVATGKARGPWIHDVLPQLPPMPGVFMQGLLVHEAGGTLVSERWLPDAVIAQCISLAQEHGLTLTAYCGERIVTDATNAHTDRLLFYREPIPEAVGCLRSAVLGAGSLRVHKLLFMEDDVRIQETRSLIEEAVQQEASVTSALAGMLEVLPQGASKATGVQVVLETLEIKPEEVMALGDAENDLEMLQMAGVSVAMGNASDQVKRVTSYTAPTNDEDGVAVAITKFLNL*	Ulvmu_WT_2	-	1711437.0	1713982.0	mRNA		GO:0016787	IPR000150: Cof family; IPR036412: HAD-like superfamily; SFLDG01140: C2.B: Phosphomannomutase and Phosphatase Like; PS01229: Hypothetical cof family signature 2.; IPR023214: HAD superfamily; cd07516: HAD_Pase; IPR006379: HAD-superfamily hydrolase, subfamily IIB; PF08282: haloacid dehalogenase-like hydrolase; PS01228: Hypothetical cof family signature 1.; PTHR10000:SF8: ; PTHR10000:
UM002_0385.1																	MLVGNRVLNKIVMVPLADHVLFLALFQTILYVLVYGGILVIRHMTKKLTRGMLQLARSVTSLFLLIGLCEALQLVLFYTATSKLPGSVLPVLSQAGIVWNFLLSALILGKAFTRGQLGGAVLVGCGAAMVASGGSSGGTSVNIFFAGIYIVATLFPAISGTLKERIFIAARKGLGGQNLDVFVVNTCSSLAQALILLFLLPVILAQRGIAIADMPSYVNSGLSAFCGVGEDGFVRFLPSIGAFWNIAFNIVVLSALQRVGVANVVVAMTAAVPVAVYMFTLPLPVIGSTPLPGRLFIPGTLLLMMGQLAYNWKSIKIALFGPTHGSPRAT*	Ulvmu_WT_2	+	1719137.0	1720943.0	mRNA			SSF103481: ; CYTOPLASMIC_DOMAIN: Region of a membrane-bound protein predicted to be outside the membrane, in the cytoplasm.; NON_CYTOPLASMIC_DOMAIN: Region of a membrane-bound protein predicted to be outside the membrane, in the extracellular region; IPR013936: Chloroquine-resistance transporter-like; TMhelix: Region of a membrane-bound protein predicted to be embedded in the membrane.; PTHR31326: ; TRANSMEMBRANE: Region of a membrane-bound protein predicted to be embedded in the membrane.
UM002_0386.1																	MRTVRRELSNRQHVPGINRLDRFSKTLGWLNSSTDSNHSVRDVESNALPSSGLHEGAECGPSTLRPRFEKFHKQLDKSSTGEATAMLSKMQMLQWSWSAARSAATQVDTRQRA*	Ulvmu_WT_2	-	1721729.0	1722070.0	mRNA			mobidb-lite: consensus disorder prediction
UM002_0387.1																	MGMQICWMAWKMPNYPAEPWRAKCSTREAVYPQVSSTTGDFGSIGSAPVFLDHRGRAVVDASSLSCMADHTGNKDPDQIDGSLSGALNVNHPSAVLWGAAEGQDSCEVDIATAELMSLCRAAPLGAARRVEHLLSIGATHPWKHVNGDTALHLATASGNTELVALLLHAGANINARTSRGQTSVHLAVQTSNAAVLLQLIVYGSKHGKALHRQVDVCAKDSLDMTPLHLAAFVGHHACCQILLDAGATTMCRDCGGRIPLHHCTSPNVAALLVAAAPESVSLADVCGFLPAHYAVMRNSFEILACLVQQQGATGVDAHGMQPLHYAVMWDCSDSIVDRMCTACDVNAADHAGLTALDYCIHKGDDMRAELMVKNGARMDPVLLLQKRCKRLTGDKRSPCTMEAVAISKADQANMTCLELLTQHERIMGAFAKAITGPETPDIGNTSTPGQC*	Ulvmu_WT_2	-	1722163.0	1724444.0	mRNA		GO:0005515	IPR036770: Ankyrin repeat-containing domain superfamily; PF13637: Ankyrin repeats (many copies); IPR020683: Ankyrin repeat-containing domain; IPR002110: Ankyrin repeat
UM002_0388.1																	MSTLAHGKDLQNSKFNRIVALVVGLVAGVSHIAFCRNAVLEEFADALQSTQEKGKHNCFTLVEPSRVADSIFEAGAAMGVPPKNRAALYDASEILQRSSKKRRREPYQPAVPSRAEPVVGKVSDAGTGSNAASDRVHSPDTCSPQLPPKKKKVRLQARAGICGAIEEPGNGNEDPQARFKGVHAGGGAHAFTGGLSKSGKKRLSKGQASSLGAAVNGASTRHSNGSVHLTATTLTPRAEKALSGALNKIQHSKSKKRISFDLSKNVVWKANQPLPPAALRTPPSAKPNGSALKTTSSVVKSKVARRISF*	Ulvmu_WT_2	-	1724983.0	1725912.0	mRNA			NON_CYTOPLASMIC_DOMAIN: Region of a membrane-bound protein predicted to be outside the membrane, in the extracellular region; SIGNAL_PEPTIDE: Signal peptide region; mobidb-lite: consensus disorder prediction; SIGNAL_PEPTIDE_N_REGION: N-terminal region of a signal peptide.; SIGNAL_PEPTIDE_H_REGION: Hydrophobic region of a signal peptide.; SIGNAL_PEPTIDE_C_REGION: C-terminal region of a signal peptide.
UM002_0389.1																	MRSKAAVPVQPRSDRGPTQITMTEVSDIPGDSKFARALASSDYHVRSKGLAALYVWLQRKQSVPDMGLQKLWRGIMFCFWHSDKSHVQQQLADQLVKIMMDLSDEVALSYFQAFLQTMYREWGAIDKLRLDKFMMLVRRFIKGMFLMLQDRGWYDRDPQRLLNDLSCKAFNVVSFVTSMHNIGRVQFHISPSTGEVTFQ*	Ulvmu_WT_2	-	1726219.0	1726893.0	mRNA		GO:0006364;GO:0030688	IPR010301: Nucleolar, Nop52
UM002_0390.1	2.0	2.05e-84	1.18	0.36	179.0	259.0	103.0		25.7		2.0	0.0	127.0	170.0	156.0	453.0	MSFVTMAVGRTAPMRMFMSGDRKPRRDTPWEGQCSCARHALHDSKRLGIFVSGGGSNFRAIHESCLSGRIKGSIVVVVTDVPTSGGAEYAVSHGIDVLAFPMKWGTADCSNATVVKSPDELASVLTDVHKLDFVLLAGYLKLVPPAVVQAFSRRMLNIHPGLLPAFGGKGMYGTNVHKAVIKSGSRYSGPTVHFVDENYDTGPILAQRAVPCYPDDTVKALAQRILKQEHELYPHAVAALCEGRIEWRDDGIPYIWAAL*	Ulvmu_WT_2	+	1727280.0	1728249.0	mRNA		GO:0006189;GO:0009058;GO:0016742;GO:0004644	PIRSF036480: ; IPR004607: Phosphoribosylglycinamide formyltransferase; PTHR43369: ; IPR036477: Formyl transferase, N-terminal domain superfamily; PTHR43369:SF2: ; IPR002376: Formyl transferase, N-terminal
UM002_0391.1																	MDNCTGLERDARFRWRSAIGRECSGEGPNTFPFPRQLRLTSEAVDLQTAGGHAAAVSQVLQSLDEHAMLDPVSAPDLSWLRLAHPCNTREHAAHLCELASVHMSAAKPGEELAAVLASGAHFVQNRWAAAYGRLKSIPRQYPSSAHAASSVYPVVPEQIWGGSERPHASSSQVVVQIAFHTPDNNFTRSHVVLAAACHTLAQVKDAVRCINNQHASDLLGYVPAGGYMFVGNTLYVDDRDPSACNFHEPILKFLGKQATQVGQAVWKYLHANGLAIAQSEDSVVPPVKSMAMVRLCDLQLLPGQHGQYVFAHVGACEHMMIIEDVRLKHAMDPSLDEGPAVIRAAPEALSKCCICTLRPGVTLACEDKMAPMSPAVFCETCFASLHSPSADLVARRGCNEAWQDAMDSFCVHV*	Ulvmu_WT_2	-	1728347.0	1729722.0	mRNA			IPR022042: snRNA-activating protein complex, subunit 3
UM002_0392.1																	MSPLRVATNPAADTRQHRELHHVKRFRFIISQYFRASGVKAEIRGVFRNLQAEQQRWMLFANAGSLILQSRQCRHRTVFRLPGNKACFVQIESHSMAIRILAPLWG*	Ulvmu_WT_2	+	1731008.0	1731578.0	mRNA
UM002_0393.1																	MLLLAALATATLPNEDNVVRLSEAKGMNLNVRTCAVVYALNAKAVGIGAYGQPGTRFDAVGGHGVLMNMVTPVPLAVASVTEGSELVPELGSYYSAIATANGHGLLSAYASVVNNVQVLQCSQCLRYCAHKQAMVSHLTSHQRHTPTLDCDTTVAAAPDPTAPDAFADCFQPNYME*	Ulvmu_WT_2	+	1731678.0	1732208.0	mRNA		GO:0003676	NON_CYTOPLASMIC_DOMAIN: Region of a membrane-bound protein predicted to be outside the membrane, in the extracellular region; SIGNAL_PEPTIDE: Signal peptide region; SIGNAL_PEPTIDE_H_REGION: Hydrophobic region of a signal peptide.; IPR013087: Zinc finger C2H2-type; SIGNAL_PEPTIDE_C_REGION: C-terminal region of a signal peptide.
UM002_0394.1																	MEKQMKDVMTCLKCGSRKLSSRQHEHVQVLGARCHLTLRAARLKCSECGNEALSYCDEHLRQLEAFLRSGQGDINVHIVHITGNIHVTHEAYMVFTRMCAARSFASAETQWEELQLDAYRCCFERAHSTVQSGTVQLVSRTDAETLIRLYKQLCQRGHLRIARHRQLASKAVRCLNCLHHPTLPR*	Ulvmu_WT_2	+	1732242.0	1732947.0	mRNA
UM002_0395.1																	MMSFLIGGHRGGGENMFSLAAFRAGRAPCNGIRENSLKSFTHAAASGADFVELDVQVTSDGVPVIFHDDYVVHGSLVAPKRTLISEMTLAQFKSLGQLLRRSKCVETQELQPHDNIWLCEQEDSMPELVDVLQQLPQTVGVNVEVKMATSGALAETPRKEVDRVVEPIVSVLEQCAGDRQLYVSSFDPDVMKALAVHRREGKLAALSSLTMWFLTAGGGEKHADVRRMSVAAAVAFADKGGIDGIVVETEAARQQRDDVNAALEMLKVMTYGIGNNDMEWVKEQQKLGFQGIITDDVPSAVQTIKAYGQGLIAPVSAV*	Ulvmu_WT_2	+	1747385.0	1749490.0	mRNA		GO:0008081;GO:0006629	IPR030395: Glycerophosphodiester phosphodiesterase domain; PTHR22958: ; IPR017946: PLC-like phosphodiesterase, TIM beta/alpha-barrel domain superfamily
UM002_0396.1																	MERCCGDMLSILSIAAAVTGIKFLLIPTYHSTDMDVHRNWKAITHGLPLKEWYVEDTSEWTLDYPPLFAWMENVLSQLAPLFDPNMLRIQAEPYVTVESKLYLRLTVIVTDVVLLAATLWYCRATVARCSAAVNNAIIALVVCNAGLLIVDHVHFQYNGVLLGVLLSSLAALRGGHVLSAGVLFAVLLNMKHLFLVLAPIYFVYILRSWVWGRGWIARLLTMAAAVLTVCSVSIAPIIATGQGYNLLQRLFPFRRGLLHAYWAPNAWALYAGADRTLSIVGGRLGWVQPQGLPSTTSGLVQESIFQVLPQVSAGIAALATVVAMAPCLVALWRRPDAARMPRACAYAALCGFMFGFHVHEKASLPVIVLLALDAPLSYDAAREYWALSTTAIYSLLPLLYRPQEYALKLLLAAVHCLATHALLVSPAPMAAVAAGKDTPAGDPGTDSADVKVQGDSRWHGEPVMLQAQAWAVTVYVWGLVPLELYCGMVHPTVFHGRMEFLPLMLTSVYCAVGVSATWARMAAQFCWQCTAQARAKGA*	Ulvmu_WT_2	-	1752005.0	1755112.0	mRNA		GO:0016758;GO:0005789	CYTOPLASMIC_DOMAIN: Region of a membrane-bound protein predicted to be outside the membrane, in the cytoplasm.; NON_CYTOPLASMIC_DOMAIN: Region of a membrane-bound protein predicted to be outside the membrane, in the extracellular region; TMhelix: Region of a membrane-bound protein predicted to be embedded in the membrane.; PTHR12413:SF2: ; TRANSMEMBRANE: Region of a membrane-bound protein predicted to be embedded in the membrane.; IPR004856: Glycosyl transferase, ALG6/ALG8
UM002_0397.1																	MPTLARTTPHPDCGAISLACGSNASRAPKRTCGQATRCQRFRSVNVTKPVAFHTIRTHDRQKIKLHINKGICSIIPRDLLGHWLSTPLDAQSASQDKAAVHLKRMPSR*	Ulvmu_WT_2	+	1756164.0	1756490.0	mRNA
UM002_0398.1																	MALAYKGPGQALAILCLYAVSVCTAFRPGCVQIEHLSTFSTADPPAVTRILFSQEDVAARNYVKDTMSKAGLIVSEDAMGTIYGTWTGMDPEQGSVATGSHCDAIPLSGKYDGVVGVLGAISAVAALREAGFQPQRTLEVMMFTSEEPTRFGISCLGSRAMARTLSPSALTQVQDEHNLNFMQAAAAAGSHTEDTPEATIEAVAARAAGIAYFVELHIEQGPDLEAAGVDIGIVTSIAAPSTIHIEFHGDGGHAGSQLMPVRNDASLAAAELCLAVERLALETGGVDTVATCGQWQVEPNAVNSVPRVVALNIDLRDTDEGRRDRILEAILSSADAIGARRSVRVVKDVLNKDAPATCSTDVQRAASQAVHELKQLRKMSMVSHAYHDSLFMAKVAPTGMLFIPCYKGYSHRPEELSSAGQMAAGVRVLALTLAKLAQVDTVHVEL*	Ulvmu_WT_2	+	1756661.0	1759966.0	mRNA		GO:0008152;GO:0016813;GO:0016787	SIGNAL_PEPTIDE: Signal peptide region; SIGNAL_PEPTIDE_N_REGION: N-terminal region of a signal peptide.; IPR010158: Amidase, carbamoylase-type; SIGNAL_PEPTIDE_C_REGION: C-terminal region of a signal peptide.; IPR002933: Peptidase M20; NON_CYTOPLASMIC_DOMAIN: Region of a membrane-bound protein predicted to be outside the membrane, in the extracellular region; PTHR32494:SF5: ; SignalP-noTM: ; SSF53187: ; G3DSA:3.40.630.10: ; SIGNAL_PEPTIDE_H_REGION: Hydrophobic region of a signal peptide.; IPR036264: Bacterial exopeptidase dimerisation domain
UM002_0399.1																	MIKHDCHTDAAVTRGLVVSNKAESGGSHVCFAPCGLVRPLPRRRQKSNPMHLSSLPLASATLAATESVQVANVPVNTQVNTASATASAASAAVPLKPASDVVAGAVARAASQSTIHPLDTLKVRLQTSGVKNVVTGGLHSVTSLYKGVAGAATGAGIALGAYFACYGIACNTLSRTTNLSPSAIAFFGGGIAAAGSSVVKVPIAVCIRSVQAGVYPNAFSAARSIVTAAGPRGLFTGYAPTLIEDIPDMAFKFATYETLKQMHRHTVGGRDPTIFEDFALGATSGAFAAAATTPLDVIKTNMMCAAASQPTMLSSARAVHAEGGARAFLRGIGPRAVSNGVNSAVFFAFFEAIRKAIKERESENVARLQALTEVEKTAPSGRRHA*	Ulvmu_WT_2	-	1761358.0	1762668.0	mRNA		GO:0055085	PTHR24089: ; IPR002067: Mitochondrial carrier protein; TMhelix: Region of a membrane-bound protein predicted to be embedded in the membrane.; IPR023395: Mitochondrial carrier domain superfamily; PTHR24089:SF45: ; IPR018108: Mitochondrial substrate/solute carrier
UM002_0400.1																	MQSAGDGRTLVAGSGVADGQQYIFRETSNLKFARQFAATPHIVVDFRGADLHKQLERAALQRLLEHFQAAGTTSAGTAVQPLNCPYTKRLSGTPAPFAGIDALD*	Ulvmu_WT_2	-	1762694.0	1764659.0	mRNA
UM002_0401.1																	MSVKFEKMFNVPEKTPKELYQGRLSGEDIVVVDCRNADEQDVSMIEGAVRQSELDVDSIQGRPVICYCTVGYRSSSTAKDLLKQGVNAYNLRGSIMAWTLEQYPLVDGIDPSKPSQTVHSYSSSWALQGQGYSAVSYSWPAVRMAKDAVGSMFKF*	Ulvmu_WT_2	-	1765840.0	1767762.0	mRNA			IPR001763: Rhodanese-like domain; cd00158: RHOD; IPR036873: Rhodanese-like domain superfamily
UM002_0402.1																	MTSSASFDEDTGFGLVLYEAPRPPIVSDKGRSGAQVIVYRAGVSHAEFEQAEGGGNVFAGLLPQPEIAGVLPRPSEEASTEETSQAHDRLFVGRDSESPRRSLKLQFTCNRCDTRNVASVNPFAWRYGTVFIECGGCKVKHKMVDHLNVAEEVGITAGEMDLSQQERIRHMMSDVKIQAPK*	Ulvmu_WT_2	+	1768489.0	1769138.0	mRNA		GO:0008270	IPR007853: Zinc finger, DNL-type; IPR024158: Mitochondrial import protein TIM15; mobidb-lite: consensus disorder prediction
UM002_0403.1	2.0	7.55e-47	3.2	0.00397	228.0	307.0	170.0				2.0	2.35e-202	100.0	107.0	147.0	354.0	MAKVRKKKRTHQPEGDSKQKHPPPKSFVFAFGKNRALLKSLQNDVRQVMQPFTAAEMRVSRNNVLKDFVHVAGPLGVTHMIVLTATDKASYMKLCKSPRGPTAVLQIMSYSLARDVQVAQSRPRSPQAAFLTPPLVVLNGFSGDQHLQLTGVLFQNMFPSINVNTTKLNKCQRIVLLSHNKATDTVSMRHYCISLAPAGLTKGIKALVTSKAAPDLSQFSSVADFVERAGYASDSDADDAAQVTAPQTSRGQASRVRLHEIGPRLELQVVKIHEGLASGRVLFHRFEQRTADETAAQQEGAEARERLRGERRREQEENVRRKAAEARREQLAKEAQKVAKGAAKGKGKGDKALSSAIRVGEKQWWHDVSGAAHGPDDNDAYYLAEVGQAPDEEQGKGSKRTRGDNRTQVPSRKTINQRHQRARQSKE*	Ulvmu_WT_2	-	1769585.0	1772552.0	mRNA			IPR007109: Brix domain; G3DSA:3.40.50.10480: ; PTHR12661: ; IPR036621: Anticodon-binding domain superfamily; mobidb-lite: consensus disorder prediction; PTHR12661:SF5: ; Coil:
UM004_0057.1	24.0	0.0	0.87	0.0148	11000.0	12500.0	14100.0	664.0	1860.0	903.0	2.0	0.0	36300.0	35900.0	36400.0	109000	MREVISIHIGQAGIQVGNACWELYCLEHGIQPDGQMPSDKTIGGGDDAFNTFFSETGAGKHVPRAIFLDLEPTVVDEVRTGTYRQLFHPEQLISGKEDAANNFARGHYTIGKEIVDTAIDRIRKLADNCTGLQGFLVFNAVGGGTGSGLGSLLLERLSVDYGKKSKLGFTVYPSPQVSTAVVEPYNSVLSTHSLLEHTDVAVMLDNEAVYDICRRSLDIERPTYTNLNRLIAQVISSLTASLRFDGALNVDVTEFQTNLVPYPRIHFMLSSYAPVISAEKAYHEQLSVAEITNSAFEPASMMAKCDPRHGKYMACCLMYRGDVVPKDVNAAVATIKTKRTIQFVDWCPTGFKCGINYQPPTVVPGGDLAKVQRAVCMISNSTAIAEVFSRLDHKFDLMYAKRAFVHWYVGEGMEEGEFSEAREDLAALEKDYEEVGAESAEGEEYDEEDAGY*	Ulvmu_WT_4	-	250849.0	252906.0	mRNA		GO:0005874;GO:0005200;GO:0003924;GO:0007017;GO:0005525	IPR002452: Alpha tubulin; IPR037103: Tubulin/FtsZ, C-terminal domain superfamily; IPR000217: Tubulin; mobidb-lite: consensus disorder prediction; IPR003008: Tubulin/FtsZ, GTPase domain; PTHR11588:SF254: ; cd02186: alpha_tubulin; IPR008280: Tubulin/FtsZ, C-terminal; IPR036525: Tubulin/FtsZ, GTPase domain superfamily; G3DSA:1.10.287.600: ; IPR017975: Tubulin, conserved site; Coil: ; IPR018316: Tubulin/FtsZ, 2-layer sandwich domain
UM002_0405.1	4.0	0.0	1.83	0.0383	607.0	1690.0	1910.0		89.3	51.2	5.0	0.0	3400.0	3670.0	2790.0	9870.0	MHLSKQRQVVGAGIAAAAVALYHVHSQPETYHLLQTVPRTARLLSWAAKSYLRYHAEVCACGDQSELSVSTLSNLQRTNARELAKVCKNNGGIFIKAAQFASNIAKVPTEYREELGALGDNSCVLPGDVVRAMIEADTKQSVNNVFQQLSDEPIAAASLAQVHRGVLKDGREVAVKVQYPGIGYAAAADLRVCSWIASACTAVGVPGIAPVQRILKSLIRRISEETNLKRELGNALRLQECLPAGPVTVAQPLPEYSSRRVLVTEWVDGVEVTDTAALQRRGISAKAVGQELLNAFAETVYVRGCMHGDLSPANILVRGSGDNFEVVLLDHGWQVAIPFKLRRQYCKLWCSFVLHDEAGALAVAEEIAGPCGREIVPVVLQMTSGKRVGRQGDGKQHGADGLRGLGGLQNLAAISHLPPELVEILRVSHGVRGVTSMLGLTAADRLDVNCRHALEGLSLEESVRRARWAGWLGLAQRGKGRTWDDWHGVRSFREREASAENLYFNKEEERLLRNLLKKMKSQADKHDDKATAHNTKEGKELEGIVGKYKMSEEDFQALMQWKHS*	Ulvmu_WT_2	+	1775964.0	1780062.0	mRNA			IPR004147: UbiB domain; SIGNAL_PEPTIDE: Signal peptide region; G3DSA:3.30.200.20: ; G3DSA:1.20.5.500: ; SIGNAL_PEPTIDE_N_REGION: N-terminal region of a signal peptide.; SIGNAL_PEPTIDE_C_REGION: C-terminal region of a signal peptide.; IPR011009: Protein kinase-like domain superfamily; NON_CYTOPLASMIC_DOMAIN: Region of a membrane-bound protein predicted to be outside the membrane, in the extracellular region; PTHR43173: ; G3DSA:1.10.510.10: ; PTHR43173:SF12: ; Coil: ; SIGNAL_PEPTIDE_H_REGION: Hydrophobic region of a signal peptide.
UM002_0406.1																	MQDSSFSREAERNSEGRSKADQVLTECIAAAVLQADLRPEQIKCVACGLSGIDTLDDARGRMHLLRGFLKQLEVPNDVPCWVFNDAIAALASATQGPPYGISVIAGTGSICIGLSGNSFHRASGWGSTIGDGGGGFDIGRRALAAVAASVDERQPPTALAGALACTCGAASMAELLRWVHRDTSWASVASLAPTVLACASSGDAAATAILQQAAAELVDSVYAVARKIQQDSGSGPPPLVLSGGLLAHHEHSTYLRLVEQELRAKLPQHKILRPIVDSATGAALLGAFYLRNGTSDREGAYCHGVIDELSRNCLVENVSIRTDGLAIVRKETVA*	Ulvmu_WT_2	-	1780686.0	1782345.0	mRNA			PTHR43190: ; G3DSA:3.30.420.40: ; SSF53067: ; IPR002731: ATPase, BadF/BadG/BcrA/BcrD type
UM002_0407.1	2.0	8.82e-06	-5.32	0.00376	30.2		154.0		157.0	220.0	3.0	0.0	2800.0	2860.0	2220.0	7880.0	MWALWSSFIEWLQSLFWRREMELAMIGPNNAGKSTLVEVLASGTFNQDFMATVGFEMRKITKGRVNMKVWDVGGQPRFRSMWERYCRGVNAIVYVVDSADIGKIDEARKLLHDLMQRPSLQDIPLLVLGNKNDLDQSLSAADLTTQMQLQELPCREFAIYSISCKAQTNIQQVLDWLIKHSKA*	Ulvmu_WT_2	-	1783551.0	1785215.0	mRNA		GO:0005622;GO:0007264;GO:0005525	PTHR11711: ; PTHR11711:SF293: ; IPR027417: P-loop containing nucleoside triphosphate hydrolase; IPR006689: Small GTPase superfamily, ARF/SAR type; G3DSA:3.40.50.300: ; IPR024156: Small GTPase superfamily, ARF type; cd04159: Arl10_like; IPR005225: Small GTP-binding protein domain; PR00449: Transforming protein P21 ras signature
UM002_0408.1																	MSRVVRLGPREIASSLAFQKLIFFNSWFSMAWWITTVVILLRKYMRGLAIVDPDEVRTIFMVLFMAFEPIRLLAGYYGNLREEVPLLLVLILLSIIPTLPACIYMLVAQYHMDSYQLAIQLPQLVFLLASIGCGSQALLRVHKFNQRQQATMKSLEGELQTTLWGTKPIVNMATAGPQQIAQSNRTAAGQLDGDREHSSTVPSKQGHS*	Ulvmu_WT_2	-	1785827.0	1786815.0	mRNA			PTHR13531:SF6: ; CYTOPLASMIC_DOMAIN: Region of a membrane-bound protein predicted to be outside the membrane, in the cytoplasm.; NON_CYTOPLASMIC_DOMAIN: Region of a membrane-bound protein predicted to be outside the membrane, in the extracellular region; IPR019184: Uncharacterised protein family, transmembrane-17; TMhelix: Region of a membrane-bound protein predicted to be embedded in the membrane.; mobidb-lite: consensus disorder prediction; TRANSMEMBRANE: Region of a membrane-bound protein predicted to be embedded in the membrane.
UM002_0409.1																	MLCDPYERINVWSHFLPGLLFLCFGLYQLVSEVRVTSSWGITLYCFCSCMMHFLSALTHVYPDDIYLEKLDHLGIVCLVMGTPISTMLVRYPDDPVHHLAATALAMVVAAFLRPTLRTISFGAGVMYIYATNFWRVHSTNMAVEVLLYSIGSVFFLRNQGHKRWHGLQDHHFLHYASSAATFVHLAHLIKDKSL*	Ulvmu_WT_2	+	1790198.0	1791263.0	mRNA		GO:0016021	CYTOPLASMIC_DOMAIN: Region of a membrane-bound protein predicted to be outside the membrane, in the cytoplasm.; NON_CYTOPLASMIC_DOMAIN: Region of a membrane-bound protein predicted to be outside the membrane, in the extracellular region; TMhelix: Region of a membrane-bound protein predicted to be embedded in the membrane.; TRANSMEMBRANE: Region of a membrane-bound protein predicted to be embedded in the membrane.; IPR004254: AdipoR/Haemolysin-III-related
UM002_0410.1																	MANLPPESAPQPQYTAEELVKLWSDYMIEGARYGDEEDVHEALTNSADVDARDEDGRTALHMAAANAYVSIAQTLLQAGANTEVKNASGNTALHWACVAGSAPMVELLLAHGANPAALNAAGQPPIDGALDNDAVCKAFQLHSSGQVDRALGSDAQMTSGDETIHGAVEQHQDAEGSDDAADGVADALDSVQLK*	Ulvmu_WT_2	+	1792656.0	1793240.0	mRNA		GO:0005515	IPR036770: Ankyrin repeat-containing domain superfamily; IPR020683: Ankyrin repeat-containing domain; mobidb-lite: consensus disorder prediction; PTHR45387: ; IPR002110: Ankyrin repeat
UM002_0411.1																	MKLYHHIVYMSLICISIASACASAGDRDGAFRKCVLRCAGPTGCANATSGASATTHGPCPLPLCQSSGTWTLKILGWDCPADCKYHCMHALESLRESQGLHARKYHGKWPFLRIAGMQEIVSVFMSLGNLFAHVTGMRQFLRNSQAEGLRYYGVLWKAYILVSLVAWVASAVFHARDTFLTERLDYIAAFATVMTGFAASVIRCFRIHRRTWQMIAGAGCFAVWLGHMYYMLRIKFDYGWNMQLCVALGLIQAVLWVSWSQISQHPARGLLLTFVLAVNGAMLFELLDFQPVWGIIDAHSVWHALTIAITPLWYRFMITDTASLAESGASKTR*	Ulvmu_WT_2	-	1793367.0	1795041.0	mRNA			TMhelix: Region of a membrane-bound protein predicted to be embedded in the membrane.; PS51257: Prokaryotic membrane lipoprotein lipid attachment site profile.; SignalP-TM: ; CYTOPLASMIC_DOMAIN: Region of a membrane-bound protein predicted to be outside the membrane, in the cytoplasm.; NON_CYTOPLASMIC_DOMAIN: Region of a membrane-bound protein predicted to be outside the membrane, in the extracellular region; IPR007217: Per1-like; SignalP-noTM: ; TRANSMEMBRANE: Region of a membrane-bound protein predicted to be embedded in the membrane.
UM002_0412.1																	MPPSRKGRRCVTCTRAYDKSHTVTIVYNVSQLRDALLCGRWAFSSRLRSLVVRKVWEVGSVFSRAVTLLHTLSGSAQAGNHEHIDVHRDLCILVKKSHVRNALQGRGPATVFCNGIRTCVC*	Ulvmu_WT_2	-	1796528.0	1796893.0	mRNA
UM002_0413.1																	MVDWVSASLRSRGVLRVGGADCFKFLQGLITNDATRLQNDEAAPMYCAMLNNKGRQLYDLTMHRDPSESNAILLDCPAAAADRLKKLLHRYKLRTQVSIDEVSEDFSVTCAWQSGGPAQHETAIPAHLTELPADPRLNTLGRRGPVRQNDEGAACAPSTPKDDPEERYVRHRYSMGVAEGPVEIPEGTAIPLEYNLDWLNGVSFDKGCYVGQELVARTHFGGLIRKRLFPVLIDTADSIHGGANAEVFAPGKAKSIGTIRGTCGNLGLAHLRVDDAMRALQGQRPLQACIEGSRVACAPQIPFWWPQTDTVPL*	Ulvmu_WT_2	+	1797165.0	1798556.0	mRNA			SSF103025: ; IPR017703: YgfZ/GcvT conserved site; IPR013977: Glycine cleavage T-protein, C-terminal barrel domain; IPR006222: Aminomethyltransferase, folate-binding domain; mobidb-lite: consensus disorder prediction; PTHR22602: ; G3DSA:3.30.70.1400:
UM002_0414.1																	MPEISVVDALHGSRVQAINERPPLGALNLNVQPTTYQNAASCPSKDAADLPKSQSLLSSPYAKVFSIASGHIQLLKRKHTNSDGPGHQRNTEERGMAAELPRAWHRLMASARVLQYVQAACRASDQVQLAAPAAPPTLRLAPRLADPFVQQPKVQHASRSGV*	Ulvmu_WT_2	+	1800799.0	1801808.0	mRNA
UM002_0415.1																	MLKHILPTLRAAHAFDRRRLLMPLSEQSPGEQQSWASGASEPVDRVKVDTDKASAPGADTAACQPSYTDSPEERNAKVSRARTCDRRVVVVLSDDLKDMEHVMVDPHKCFAACSCRTASKGWPCEHQVTYLLSLSPNCVAADRLIGSLMGWGFCCLGGCDEDDISMLSEQLAAHAPPSPVHPRHQAAARHVAATEYCTRTTAAMQCGAAEPCAVPALAAAHKPSSDRALAASQAEARTALEHIITDVRSSPANVQHALLQAVTDAMGVVRQGYAMLQSDNNVAQANVTGPISDSPPIESSPLTQQVEGEGQRRLQLLQAAEACAWHDVEAVSVDMPKAAPSQMLYPSGDEGFQPVSQYDASTAPCAGIGASITSTWMNFLAQRMQQSAQTTAWQTQPAREQWAGQGEDDVKIANQTQMSPASAPTQLYCDQQQQQQHEQEGHLSQQQPQPCRQLHHHLQQNQLQQNLDAPQMQPCQQLLWSGELPLQAHWASMQPSQHWGLSQEDDSLLQQQNLQQLGQTRLQHHEQEQLRLRLQQQEQRHLQALQGTLLHHLLQLQQGMQ*	Ulvmu_WT_2	+	1802085.0	1803770.0	mRNA		GO:0008270	IPR007527: Zinc finger, SWIM-type; mobidb-lite: consensus disorder prediction
UM002_0416.1											2.0	4.3400000000000003e-26	235.0	310.0	304.0	849.0	MDEQSYQKLSLRPTVSRQPDQQPEKKYWRRFTTPVTTQQIGIPTHISFSPVAPHDYAVTSSTRVLVYDGRSHALKKTISRFPDTAYNASFRSDGQLLVAGCENGHVLVFPVNSRAILRKFTHHKRPTHATSFTPTKTHVLSGSDDATLRLWDLSAGQQVSMFLGHTDYVRSAACISEHAFLSGSYDHTVRLWDTRAKTAQLTLDHGCIVECIARFTNGRIAASAGGTTVRLWDLTAGRALESIGDHQKTVTCASVVDVRDRDGALCSRLLTGALDGHVKVYDLETFTVAYAYKYPAGVMAVAVAPDLSGMVVGMADRTMAVRRHKLGDDAISAIRTGQVRLPKKQRRYAPRLTAASYRYFERGKGSKPSAADVVVQARRRVHLKPYDTLLKQFKYADALHAAVETNSIRVVLSMVDELAGRGGLRGAISCRSATAWLPLLRVLAKHVASPHFTRPALSVVNLLIDEHAAVLRGEPDALRMLQGLRRRLIAEAKVQSDLQSMGGVIDMILNA*	Ulvmu_WT_2	-	1806247.0	1808683.0	mRNA		GO:0006364;GO:0005730;GO:0005515	PTHR19924:SF26: ; IPR019775: WD40 repeat, conserved site; G3DSA:1.10.10.670: ; IPR001680: WD40 repeat; mobidb-lite: consensus disorder prediction; G3DSA:2.40.10.120: ; IPR011042: Six-bladed beta-propeller, TolB-like; IPR020472: G-protein beta WD-40 repeat; cd00200: WD40; PTHR19924: ; IPR017986: WD40-repeat-containing domain; IPR018983: U3 small nucleolar RNA-associated protein 15, C-terminal; IPR015943: WD40/YVTN repeat-like-containing domain superfamily; IPR036322: WD40-repeat-containing domain superfamily
UM002_0417.1																	MSPKKKLSKEEQEAERLRLEAAAQEAEQERIRQEDAAERQRQEEMARKAEIAKANEETENVRLADERLKFQSLADEAFKARCTRLQSTKSADESTRYISCNPLPKPEDESCMADYLTAESSREPVSVNDALTRMHAALTIINEIDHISIRTNETGAGLPVLSKYKAGLYNLISSISDMVTAWFLYHCDYFADEEGAVKHEDIVHTCQWGLWLNINKNPRLKLLEFPRLQCSIEILKQVALAPIAIRAQLLPTSDAHNAVCTNQLVAIGNVMTFELLTLPPASKATVNQWVIRVQSPLSHSVSKIPYPIPPAGADPSMWTPDEDVPPLAIMVAELPSMVQLSDDPLQVAIWDEKDRAWNTTKVQSVDASDGKLTFRTTALGSFAMVYNRCALLPYHAWHIRPSAGEGGNMALLSVDVGIDDMPLEFEVGPGHVMLKGPMLRPLVPLLGVAHRPLALLRALQKLGMFLLPTAADAPRVDVEEKDKDVERAMCEDVAALAGSHIVASSKWTQYVGEQECICRLSEVTDWEAGGRSSEQDVARIFEMELETGPLKVLAMVRRGTKGVALSCALNRCEAYPELPAMDNERCRTCIWGEVHASPYALLQGAFSAELVDELELAIALREEEDQKLRVAEARRTAELEELAKKGEKPPDELLQTAVLPPADDLLYWPTDWPKLVRELQPAEGTLERIRGFSPLTCETLAQLLFEMRIFSFSVA*	Ulvmu_WT_2	+	1809506.0	1812398.0	mRNA			PTHR20929: ; IPR031826: Cancer susceptibility candidate 1, N-terminal; mobidb-lite: consensus disorder prediction; Coil:
UM002_0418.1	4.0	0.0	1.88	0.00488	826.0	610.0	952.0		47.2	35.6	5.0	8.550000000000001e-163	1300.0	1130.0	1260.0	3700.0	MYCQRPQIRCAHSAPLCRSFGSRLPRHAAKPREVAVQALEEIDPSTGLPYDNSSTRTVKPSDTVQAGKLAWAYRQSKPEGNGTGSKPPVILLHGIGSNSYSYRNLMRLLSDGGHDCYAPDWPGHGSSEKPTSGFAYDADSYVAALDEFVNTLDISAPFCVVTHGFVLGQYGLLWALQQAKDVDKLVVLDTPLGLNTKLRPELAPYKSPLPFLRPKPHAKFAADLYNASGLAYVINYDDAQAYDIPYQEEPEANYALYETMDKLDWKALLARVDEGYRTWRKDSVVLYGNKDEFLDVRDAIQWLDSKRTAMKLISVEGKLGHMPQEDFSDAFSPVLMDFFEGKDVTVRGTKKFRKSES*	Ulvmu_WT_2	+	1812872.0	1815070.0	mRNA			PTHR43329: ; IPR029058: Alpha/Beta hydrolase fold; PTHR43329:SF34: ; IPR000073: Alpha/beta hydrolase fold-1; SignalP-TM:
UM002_0419.1																	MQCRRYKQAANVAAAVPRVVRSEAKRMLVVSEKEDTENQVASAQLESQQPEKDGRMQDKSYDVVTEIGPKQAFGEHTFFTGKQAWSAVVAMSCCQAQTVRVGPFCQVLHEWPDIRHDIMVHAMRLSTVTDHDLERQEKGKFHDILQKSDSWQEEAYADEFDPRDQEFRL*	Ulvmu_WT_2	-	1816381.0	1816890.0	mRNA			IPR018490: Cyclic nucleotide-binding-like; mobidb-lite: consensus disorder prediction; IPR014710: RmlC-like jelly roll fold
UM002_0420.1											2.0	2.15e-69	175.0	195.0	184.0	554.0	MISCVAIIGPKNNPLHIQPIQEGVTNPLKYDFLTFVGLDAVDSILLEQRERKQASRQEQSSNIDSSLDRKFLGLVSITPEYHIYAYVMTNLTKLMVLVSSASKSTNPKFSDEVTALCTQVEKAYKKAVSNPFYVPGSMLESERFTTEVHSLVQQHVAGGDMNAREDHITKVTFLLLSARGLCGSKGRASAWDPQAGWISREDAEQISVFACAAWDDINRCETALAGPVCESEEDQNIAEIRAKSAFVSERLSILPSSKVAPSGVVCPQPHNRSMVWQNLLSWFLYFFFGIILPDRMFRATWDIVITTLLAFISVALPFTIAFNNDAQWSPDCPERWPGVVPSVTDSAGLSITSIQSVMYAIDGMFAVDILINFRTAFIDDDACLVTSHRAIAGQYVRTWFVFDFIAIFPFDAVLASPKLGIFNLFKSTRLIKLAKVLRILKVMKMLKLLRLPRIFSTLRAVVGKAVISMVMLFLGILMVTHFAATFFYYIANEYAYNKCEPNWITSAGLFVGDHYHTYITALYWALSTMTTVGYGDIVPGSATEQIASMIAMGIGVSLFSYLIGSLVSMLAALQKENSFVAAHKEKLEQFIKTRKTPMGLASRMRTYYNYALMHSTDSENVSLITSLSYSLRCECVLHIFRDLLPCVPILCGRPHAFAIQLVSIMVLEFFAPDDVIIEQGSFSDTLYIMVEGPPCAAEVCALEHIAVTASLCTRGYAHLGSAYDAASLVPQLQAVHHCLRCALEL*	Ulvmu_WT_2	-	1816951.0	1821671.0	mRNA		GO:0016020;GO:0055085;GO:0006813;GO:0005249;GO:0005622;GO:0006811;GO:0016192;GO:0005216;GO:0006888	G3DSA:1.10.287.70: ; TMhelix: Region of a membrane-bound protein predicted to be embedded in the membrane.; G3DSA:1.20.120.350: ; SSF81324: ; NON_CYTOPLASMIC_DOMAIN: Region of a membrane-bound protein predicted to be outside the membrane, in the extracellular region; IPR018490: Cyclic nucleotide-binding-like; G3DSA:1.10.287.630: ; IPR005821: Ion transport domain; IPR011012: Longin-like domain superfamily; IPR000595: Cyclic nucleotide-binding domain; IPR006722: Trafficking protein particle complex subunit 2; PTHR10217: ; IPR003938: Potassium channel, voltage-dependent, EAG/ELK/ERG; CYTOPLASMIC_DOMAIN: Region of a membrane-bound protein predicted to be outside the membrane, in the cytoplasm.; G3DSA:3.30.450.70: ; IPR014710: RmlC-like jelly roll fold; TRANSMEMBRANE: Region of a membrane-bound protein predicted to be embedded in the membrane.
UM002_0421.1																	MDIMAGAAMGSSLLRSRLVAVLVAPVSVCCRSSRSNADAVPLIVIIVQSLQGKDTAAQAIQPDSTLTTTTLSLLLNATHDCPAIGRECGPTVLRHMAKMLLSHVADIHDPKSEVHEHHTDACTLACGVLCFLINVLEQCPSSAVTLADMKLGSLLYDQISNQAGQLTKKTSDRDDKLAIMTVKENMLGHEHSVVNADSRSNAGTQQGTLWCTCGRAELFFMGSAHANASRSPQRSPCTKQRVVGSRRAHSGGPQRVGKRVGAPRQRTSASAGVCKQDRTEAVQPVSPRATGGRDKRSGEQILMDASEWPETDEIIRTIGGMHVTLVEHLCDCVINGTLSNGHCKNAYDSKGAYFYNKDGGSGPGVQNVRELAGLLVGYMLMQAQTERSPKRRMSSLCVSEVQCIVHETLSKQEEADLAPQTLQLLQWASGKCYR*	Ulvmu_WT_2	+	1823260.0	1824728.0	mRNA			SIGNAL_PEPTIDE: Signal peptide region; mobidb-lite: consensus disorder prediction; SIGNAL_PEPTIDE_N_REGION: N-terminal region of a signal peptide.; SignalP-TM: ; SIGNAL_PEPTIDE_C_REGION: C-terminal region of a signal peptide.; NON_CYTOPLASMIC_DOMAIN: Region of a membrane-bound protein predicted to be outside the membrane, in the extracellular region; SignalP-noTM: ; SIGNAL_PEPTIDE_H_REGION: Hydrophobic region of a signal peptide.
UM002_0422.1																	MIAHSAELEETEMIAVCIKPQQAGEVISVTSRLFPLPTSLSHLKRVRKDADGGKLQVIVCTADACTDAACAQIVAMGTQPETPTPPHQADACIGGSDKMDAGRIPQAACEYLSANELLFSAAIVKVPTHPAPTRELWTHWTKMWPITWRPPSDLYRDAARDLTGSDRLRMLQHADSIIEYAEVQGTQNACMMVDPVRNSQVAMAVDMSREHPLKHAVMQLLEAVAQASFTDLGAPGVEPVNTVEGPLASRKRCRTGTTTDGVDMPEYKATAGVAGNVVDVAASPIGEVLLSGSCPADSADNERPYLCTGYDCYVMHEPCVMCAMALTHSRVRRVIYTTSDDNAGALGGSFRLHSRPSLNHHVQVFHVHRPQNVDLP*	Ulvmu_WT_2	+	1826554.0	1827837.0	mRNA		GO:0003824	IPR016193: Cytidine deaminase-like; IPR002125: Cytidine and deoxycytidylate deaminase domain; G3DSA:3.40.140.10: ; PTHR44418:
UM002_0423.1																	MPRCPCVDCVQVKRPAGGRAACSDDGMEERTVPVNTWLGLLRHLASHSASAKAAVAQTDLLPAMQQSWKALCCSPANLHDSLLLVSTLVSDSFDGRHLVATTGQPPLLVMLVRDFLRDSTRMAGHPAACQLLCNFASALDGTLTLLKSPFMAEAGTALQTALVHADDTSASQVIHICSTMASHSAGQRHLLRTPGAPAFFEIAAEYCGQPRLNLFLTAMLELLRNLAFLHDNKAYYLADPRILKLLAAQIKNAHHDLKRAALAMSTIWALLFKGERVKATLKGLPEFMSAMKSSSGFVENLVHQMNHAEAGKKALVRLHMAKQLQQSSKVVSRVLGI*	Ulvmu_WT_2	-	1827944.0	1829161.0	mRNA		GO:0005488	IPR011989: Armadillo-like helical; IPR016024: Armadillo-type fold
UM002_0424.1																	MSITAAADAGLIDSLVQRLGHKKLPETKRRVLESILFKLRNSIVSPEDFQDAHVLDIVDVITQCEESDIRVLGVEVLDSIARHPLGAAAVAACLPESKIDDLSHRSAVLLKHSLQQLRRSLTSHVHNCYKNSGSAVSPTPGFGSNVAEPVQASTDAGTPRATIPALHAADHCDETGVHTVPAMPCLPTAQPSALFCTCRLGQDSGESLDSNTTVPGSLCVPAISPSMLFTAPQGPQAESVCRVTPSLAREGSNAYVCPVPKISSIAEWKQSPDSAQHSKREFDPNHATTTSPGACTMAGSHPAVEEPSQLRLKLRSKAAAALLGASEPNFWQSPHPVQVQADKSRANTDVRAHTAAAGTWGMSCHASSFKQGPQTPGPLGGAETSAQRTERHGPESNALEYVLAEQIRCGVPVRFSSEPSLETAYCAHARPVNSMRLKPAQPESRDTAAPQLYSGHAAATPNSIPAQWQSPHIGTCRSPATDSCQRGELKTRLLPSVSLSQDDDQHLFELSVRLQHCSCELDLLAVLQQLAMCTVLDYPAEVLLRRNAVLDSVLDVMSNPDTSILGCLWAIRFIHTLIVQTKQALLEANCTELTPLYNAFEGPDDTGQVDPEEAGLLESYPQPGDAAALPEWHTQAGAATDSISSSHAIFLQALPMLQLSNETTSAVLSMLEELMPLLGLESGTFGMQPQRERISEYLSILAQALDARLHCDGNSAASSGAIPPPSQAVPVLGSLSIHILSLITRLIVCVPIEHAQSVVPAELGMQIGRLWCNPCMDLLIPGWRMRLQPYLACLAPLCERANSLAIVAANSMACADVLLKGALSARKGETPSPDWLQLVPAALLAIAFGSHTDMLPAVVEAIAMTHRSRVAQQQPGEGDEIPASVRALIAALQHPLSSIAMSAWSTVCEHLQGPDRGLQTALLELLAHPATLKVMWRLIMEDKSSCIKSAGAFVLHRIMADGSSSLKQGLLPWMPWLDCCASDAALSQVCAQADAMLLPLADNSVVGEPDAMWSWPQLRILLQRLYSKTQRTRRSAAAQLLALVGGHGVLHDQQVEEDPFRGLLEGGSGISLVQDALGVSEAEQMPVTDVHNMMACACNAGLPAAVRASALQRLAALSGSPRCLAAMAVPSFLMECFQCIEQSLVMASSANENQGTAISASSLGMTQLTVSALALLGHLCCQSKAVLDWALGRTERLLTSVLPLGFHPLTMMRRAVAVFLAPLLFIPVTELINADLFQDVDGVQREAMLTLTPILKKSYYFPFPVREICSISVAGDDFAATQDGEDHGMVAELLGEEGSQKLRLVQLLVALGKLMNHVQGRDERDPENPRDSMNIAQRLHHQVKRCLNLLDASAEELPADAARNLKQTLQLNLTQERAHGLWHALQGCCSDRSMRALLSELCQLPLSRPLSAVVASSRGASTCMLAAFVSPPALSGLYERHIWLHLTRHLLHCGARGMVSDTLQALVSRIVPAAVSMLARWCQGADNGKTGLTNIDEDSHTAGLPTHQEHKQAQPAVTATLDVVAAALQQARLRCSMQERIACAQLLAGVDFVGLLLNSILANSHARRECRYAAAACLHEVVSLCALLRSSMQLLDTAPGTDAQDTVSSDACLTVLEDLASPLCSLLQHIVRQIGMPAQNTHSATFVNRHMLRFGMSMLKAICQSLPSDRWASAWANAIGVFWLTRLLRDREVHVRCQAAHLLAILVHPAAGQMRSVLLRAWPEGGTVMMRYGLSRRQPPSFAAAAMKFTAASMATSSEDVPKAGHDQASTVMSESVSDFGCEALLARGFLWEGVLTQMPSCGQAPNLTAGICALLRVRAACMPDEFPSFLRAHRVSIDMLLQHLDIRHQLAAWSLPEWSSLTCDALTGVAFASTLAPSHTSLCDLSTPSAGESSAGSAPHVMPVLTPDAAPSSIPEDCRGLEQTGLLMAFSPAMYSALAALHSAPITAAALLRLPYAVPAMQAAGGAASLLCAILPRAETTSEGDTLPEGALAATLTAVAMLCPAASTVFGTHECVESQRCAAAAAAAAVQCCRCSAALLRQQPVTPEEMKEALSSAKAHADMDVSVALAYVLRERKLAPKALRLEAEHLISALLADADTCGPVLRSWVDDSEWLCTWEQLSPSANDESGWPRSARVPIGAALLDGLMPEASGTSERLVLANLAMVNGGAACHQKDFPEPQQTTEASNVHWVAVQRVLAHSSEAKVRAITRGLHLSWVHQVVKAMSSSGRVQVCSRPSPPSLSECCNLLSPAPTAWLP*	Ulvmu_WT_2	-	1829303.0	1838831.0	mRNA		GO:0005813;GO:0005488;GO:0036064;GO:0044782	IPR030791: Rotatin; mobidb-lite: consensus disorder prediction; IPR016024: Armadillo-type fold
UM002_0425.1																	MISKHVVRFGSGARPHVAAYARPQTDNSNQTGAAPASSGTPQIQEDDYTFGSLNDGDIVNYDMAADIIIGSLEEEAMGDVPMAMHGDITPKPLPPAEPPQMPMRTDPARLLDRNHSRSSLGTANDAEQDTLAISADVKWQQGPPSERISISSTSQGEGSRMQEVSIGSITSPQGALDSPPLTFGGACLLTGVLFYAIQLGQQSEIVARGSGSQALALLRQRQQQNFFAQHTIDESDGKTTEQRIQAARAEAERAAAEHSRRQQEYAEVAAREAARQRRLRDKARQEYEAAEARRAADLAKRIAAERELSKQRADERRKAEEALRQAQEEAAQKAAAEAEKQRLRDAAAAEAAAAAAAEEQAALQKEQQVFVLRTAGRVAASKARPGMVTEGPVMMPAKVEMAAEVSNVLVGELGPVARGAATLEDAQDLTISVGGEVANLFRQANTEAFMTQQVMGTGPLTLMDSAEVRHWMNQACMAVQAAATATLRTTLDQLEQSDLKVPATQNFAIKLERGVLPQGHDRRTDAMLAQRILDVQGGDLGARDRLQQHLDNLSNEEASWVWPALHLSSKSVSGCDHVVDICIAAHVLDRAQQLQSSERPAKGTCDEHVVDLMCQWLTSRLSSAPPDGLLDIAEMACWTIGDDHPIAKHVLILAEENMSSERKQAVVNRQRALDAIMAEQLLKQERQSARELSDEQALEKHELTPVPERVWALRNIAATMALGDRKSKEKARELYSKALQLQRSYLTDDRHPGLLGELWRLAELLQLEDDWQADAAITWEECLEILEIVIARFRGQGDLVSATSLAEGSCAALESKLGPSHPAIRRLIMSADNMFSALDDSEQEQVIAWRGSDAAVDTLIKNFTKALRPYEVLTGNQNIPLWDRGHIESLMQ*	Ulvmu_WT_2	+	1843955.0	1848582.0	mRNA			mobidb-lite: consensus disorder prediction; Coil:
UM002_0426.1	2.0	3.4400000000000003e-133	0.28	339	290.0	310.0	264.0		44.5	26.4	2.0	0.0	302.0	286.0	277.0	865.0	MLRSRRSYQPFIQFVYSVVHLAIMIVLASPLSSALEFEMTKMTKCIVEEISADVLAVGEYQLTRKDGLFVSGTVTVTDPSGATVVNQRSTASSQFAFTSKLAGDYQACFTVQDVATAEQTKIRLDWNTGVSATDWEEVAKKENLDVMATELRKLEQMVKEIHSEMLFLKKTEEEMRNLNEATNERVAWFSISSLLVCAVLGAWQLWHLRQFFKRKKIL*	Ulvmu_WT_2	-	1848662.0	1849630.0	mRNA			TMhelix: Region of a membrane-bound protein predicted to be embedded in the membrane.; PTHR22811:SF58: ; IPR009038: GOLD domain; CYTOPLASMIC_DOMAIN: Region of a membrane-bound protein predicted to be outside the membrane, in the cytoplasm.; NON_CYTOPLASMIC_DOMAIN: Region of a membrane-bound protein predicted to be outside the membrane, in the extracellular region; Coil: ; IPR015720: TMP21-related; TRANSMEMBRANE: Region of a membrane-bound protein predicted to be embedded in the membrane.
UM002_0427.1																	MILYAFAGAGALFLFLSVIPYLAWHFWLSICCPSQDLKRRYGAQWALVTGASSGIGKALACKCADQGLNVVLVARPDNLIETASKELPATYPEIEFRVISVDLSTKGYVEKVADAVKDITIQVCFLNAGYIQTGFFVKTSLEKNYANLECNVGHVVGLSHLLINQLQEAGKPGCFVFTSSAAAVMPAPFASLYNSTKAFLSAFGSSIAAEVATSGIDVMVFHPSPVASRFASSADHKIAILDFFNTFAVPPEELPDAMFAAVGRCIWRDFGLVAVCFRMLSKIMDYNLLGWITAATIHTTPDYKTHAAL*	Ulvmu_WT_2	-	1850687.0	1851818.0	mRNA		GO:0016491	G3DSA:3.40.50.720: ; TMhelix: Region of a membrane-bound protein predicted to be embedded in the membrane.; SIGNAL_PEPTIDE: Signal peptide region; IPR020904: Short-chain dehydrogenase/reductase, conserved site; PTHR43899: ; IPR036291: NAD(P)-binding domain superfamily; SIGNAL_PEPTIDE_N_REGION: N-terminal region of a signal peptide.; IPR002347: Short-chain dehydrogenase/reductase SDR; SIGNAL_PEPTIDE_C_REGION: C-terminal region of a signal peptide.; NON_CYTOPLASMIC_DOMAIN: Region of a membrane-bound protein predicted to be outside the membrane, in the extracellular region; PTHR43899:SF4: ; PIRSF000126: ; SIGNAL_PEPTIDE_H_REGION: Hydrophobic region of a signal peptide.
UM002_0428.1	2.0	1.8600000000000002e-26	3.13	0.0062	138.0	240.0	337.0				3.0	0.0	166.0	191.0	202.0	559.0	MGSRRSSTLQTILSKYFFSDPSDVRCSPLTSVDATETQSKDVAASSDPLDRSALIARLQTFQPGHWFAKPAEVSALVCASHGWLNSGVDTLQCSCCSNVLTFYGTKNRVLSRTDPDVVEFVARLRSGHHAGCPWAHPQPTHQELVAFPTCDSEPICHAFMDRISNLACLEALPRIAVKGLHKLIDGRLDQVLSLLDAPNVPVKASQDSQSENDTSAVHEMSMLTRRSTAFAQTVKLLALLGWTLQPLAGRTPNSDGEYCMKDCMLKCNACGAFMGLWSLDAAPETVGKLGHHGLVGQWGPGRQAHSRSLREFSIAGGLEQDSNARQCIRSGSGDGQAALASTPMAHVVQPFGAATSGPVFGSSVSLAANAKATRAPLGAKKPRHTCVHVPEAAMVGKKRSREPETDSREPIQTHAAKVMRRLSARQQCHLDPDIVAKLGSRGLQACSQGAMEIVHGHRAWCPWVFPDGVEGWRRALNAVVPEPHADTAGVQDVGSFMAHHVDTPSDAHTGRLDSHRSSILHSVTGFLNRFNHGQTSPEVDTE*	Ulvmu_WT_2	+	1852258.0	1854191.0	mRNA		GO:0005634;GO:0008270	PTHR15835: ; G3DSA:1.10.1170.10: ; IPR012935: Zinc finger, C3HC-like
UM002_0429.1																	MKFAQLVIGPAGCGKSTYCNTMQQHCQACGRSVHVINLDPAAEDFVYLPSCDVRDLISVDDAMEELDYGPNGALLYCMEYLEEHLHDWLGEELEGFGDDDYLFLDCPGQIELFTHIPVLRTLVDFMRNDGWNVCAVYCLDSHFITDSSKFIAGCFQAMSAMVTLEVPHLNVLTKVDLIQEKDDLDEIVHPEKHALLASLSGSTAPRFRKLNHVVAKLVDEYGMVSFTPMDITDEDSIAATLLQIDTAIQFGEDQEVATKDFGDDA*	Ulvmu_WT_2	-	1854306.0	1855752.0	mRNA			G3DSA:3.40.50.300: ; IPR027417: P-loop containing nucleoside triphosphate hydrolase; IPR030228: GPN-loop GTPase 3; IPR004130: GPN-loop GTPase
UM002_0430.1																	MDRPEVACCECCAESRLELALAVEPALLERLAELVRLKLALAVEQLVVLELLAELVQLGLMECAWDAAPVLVSGTVRLPCQTHRCWPMMAESAAPMVVVVAVEA*	Ulvmu_WT_2	+	1868837.0	1869151.0	mRNA
UM002_0431.1																	MDRPEVACCECCAESRLELALAVEPALLERLAELVRLKLALAVEQLVVLELLAELVQLGLMECAWDAAPVLVSGTVRLPCQTHRCWPMMAESAATMVVVVAVEA*	Ulvmu_WT_2	-	1904138.0	1904452.0	mRNA
UM002_0432.1																	MREKAHGNNKAQAMANQSRRDPPRWGDASGDDSGWWKSIPARSPEAQAGLAKVFHVWVRAYLVSLEANARVPGVDGDGTRRVLETMDTAENRDANGYIKMGAVVESFAQCLGDVVYHALCLLNWAGHVCAHSTLENMGYSITAAVVAYRSGRSARRKEVDATRKRDACILFEENKVQLRTFVMQLKCGGNFSPLKPTPLTQADLQQCAEAADCGAVTILYGRIIAYLKFLHGCRNNVFSE*	Ulvmu_WT_2	-	1932322.0	1933345.0	mRNA			mobidb-lite: consensus disorder prediction
UM002_0433.1																	MAESHCEAATCKRVTPQNSCPGSSKFTIHGKDAAYVSDQAEPLHVAARRPQRATAMAATLRIRGRLGIAERVVLHDRKAYMASLSGAVTLAQKQEQRPPTSRNRKGRLMEHGANDDCTAGAVVTPQEDIPTVRGEGTASRGTGVVQACIVQRPLLAAENVSTAKADSGLNHGSINVAIANRRKQCQSRQANKARASYQAGQNNAGDLVGKNSSAPRTLTKAAPMPGGKLIPARINQARYTTPLKHAASVVLTDGSEWTEAEVARLLHVCTHRVKPDTAKFWVKVAKQMPGRTVCQCYEKYYEAQKTPPRQQRAAPDKAPCREPESLLMTGGMSLTAAKKKKVTRNLRWELQAAQGSTTSDLQEKRKRQQRVDAFIDAYKRKRPRTRDRVNDDSSWGRTQGKLAQAKSTMLEHCTVRDGGCHTIDTSAQAVAALKQMHDVHEKKRLRDTPERDQYFDESSASGSE*	Ulvmu_WT_2	-	1959841.0	1961911.0	mRNA		GO:0003677	IPR001005: SANT/Myb domain; IPR009057: Homeobox-like domain superfamily; G3DSA:1.10.10.60: ; mobidb-lite: consensus disorder prediction
UM002_0434.1																	MCKLPFASSPLHQGLYMLVSIDVRSPANGTIQALLVQVDDTVQIGQVIALVDDSSSSPNKITAPQTPAQSTYEALTDAASEVSDRSLKGHKARIRFPPRRTHDGHVISAMPAVDQQKYINRSSSSQETSQSAEAQPSADNQRVQKQSAAVASYIPRRSLSEREMDAIMQGGAD*	Ulvmu_WT_2	+	1962695.0	1963706.0	mRNA			G3DSA:3.90.1170.30: ; IPR011053: Single hybrid motif; IPR000089: Biotin/lipoyl attachment; mobidb-lite: consensus disorder prediction; cd06849: lipoyl_domain
UM002_0435.1																	MDDIYEQTASLRTLYEGSNVTLSYDRPLLLSTGVGTALFDENGRRFLDTVNNVAVVGHCHQEVLRAQIAQIQKLNTNSRYYCSVHSHFLQAVAQTCPQPLRACYLVNSGSEANDLALQIAAAARPGANHIAVMEGGYHGHVSSMMRLSPYKFWGPNGTGKPDNVHVLPLPDSYRNRHLCGATAARAAIQQAEAACGRIAAFFCESELSCAGQVMLPQGFLADVYREMRNHGSVCIADEVQCGLGRLGDTFWGFEAHAVVPDILVFGKGIGNGYPLAGLVTSHVLVEGFAAGPPYFNTFGGNNVACASGLAVLNVIKRDHLQNHSREVGAFLLEKLSTLQQLYPDVIGHVRGRGLFIGLEIVQSAHSQTASPGKAHWIKERMKALQVLMSADGVFGNVLKIKPPLVFTCTNANELVSKLQQTCSECSENRSAIEDLNKTLLSKFLPGQQAAVKYREDVLKSTET*	Ulvmu_WT_2	-	1965534.0	1967482.0	mRNA		GO:0008483;GO:0003824;GO:0030170	PTHR11986: ; IPR015424: Pyridoxal phosphate-dependent transferase; IPR005814: Aminotransferase class-III; PTHR11986:SF109: ; IPR015422: Pyridoxal phosphate-dependent transferase, subdomain 2; IPR015421: Pyridoxal phosphate-dependent transferase, major region, subdomain 1
UM002_0436.1																	MVETRASPLPGFQIVVAHDRSKGIGLHGDMPWKLPKDMAYFKSLTTTPRTPGHRNVVIMGRKTWESIPLKFRPLQHRINIVISRSLATRDHPTPDSPEHIASDFTAALLLAGAQACVDTIFVVGGGQVYAQAIQNPSCSALHITEIQEDFKCDTFFPDYPDHFKLWSSGKPMRCNEHFITFKCYTHAGEAPTLPAALACQHEEYQYLDLIREVMEEGDAKDDRTGTGTYSLFGRNMRFSLRDSFPLLTTKRVFWRGVAEELLWFIAGSTNGRTLSEKNIHIWDGNGSRAFLDSRGLQHREEMDLGPVYGFQWRHFGAEYGTMHDDYSNQGIDQLEDVIQKLKTDPTNRRIVMTAWNPAALHEMALPPCHMFCQFYVSNGELSCAMYQRSCDLGLGVPFNIASYALLTRLIAQVCDLKPGEFVHMLGDAHVYKNHVDALHEQLQNTPRPFPRLVINPEVKCIDHFTIADLEIQDYHPHKKIAMKMAV*	Ulvmu_WT_2	+	1968125.0	1970038.0	mRNA		GO:0006231;GO:0009165;GO:0006730;GO:0004799;GO:0055114;GO:0006545;GO:0004146	IPR023451: Thymidylate synthase/dCMP hydroxymethylase domain; IPR024072: Dihydrofolate reductase-like domain superfamily; PTHR11548: ; IPR036926: Thymidylate synthase/dCMP hydroxymethylase superfamily; IPR001796: Dihydrofolate reductase domain; IPR020940: Thymidylate synthase, active site; IPR017925: Dihydrofolate reductase conserved site; IPR012262: Bifunctional dihydrofolate reductase/thymidylate synthase; IPR000398: Thymidylate synthase
UM002_0437.1																	MLIRLVFTLPQTVAHLTQCLIPRVAAVDSSSYGPLPRASIAATRHTDLMTSEGMECSSADTERQYENGTALRTHWTQEEDRLLRDLVSKHGAMKWAHIAKAINAQLKSNPPRNGKSCRLRWYNQLCPDIKKGPFTPEEREYVITMQKKLGNRWAEIAQGLPGRTDNAVKNFWNGHIRRLQDRAGGNSKPEPTPPLHRGKDDSHASITSCTSSRLQGMQGFAGVAFDDRADALRERDGGGIKHERVSPERERERDVDRVTHSNILGRAQIDLPGLQEYSRAVMEEKRELMVRVARKVIEVVAQRDREDAEIMDELSKFDSEMQQQLLELVRTVSNTVQPRSSHTNPSRGNGAASDALGALFSAARGSSAASMMLSRENPEGVHMDAPFQVPLTQQRQQAALDYSHHIPALQSLLAGNDSEPHVAANFPSAAGAPAVAPDALASMSFYSGKPLADGRLDASCMEPSVAPHLVTSGGSLSTAPGDIFPDAFASTMYNAGALGSGNRHVSTGGVLRHSNSALPDYYSREQLV*	Ulvmu_WT_2	-	1975840.0	1979155.0	mRNA		GO:0003677	mobidb-lite: consensus disorder prediction; SignalP-TM: ; PTHR10641:SF540: ; IPR001005: SANT/Myb domain; PF13921: Myb-like DNA-binding domain; PTHR10641: ; IPR009057: Homeobox-like domain superfamily; G3DSA:1.10.10.60: ; IPR017930: Myb domain
UM002_0438.1																	MSSSSHLGTPAAHSTPERREGDLTLDDLYSPTNDDLMAVMAGMVEDCNRYFKIVKGHELNAKEQACRIEELRSENSAIQEQLDDAQSVIALQAEQLEECRGSLRVAEQKPVNRCTRHSMISIHELNEQLQLAATKHEREKSMREKLQVGSRPCCQGMICISSADSATELP*	Ulvmu_WT_2	+	1985822.0	1986745.0	mRNA			mobidb-lite: consensus disorder prediction; Coil:
UM002_0439.1																	MRQVDCMIYVVNMGTLILLDITFLGQILQAEVKVLRFELTQCKRDKQDLLTKIAQLSIVDKQQSAAIINARDECGKGHMQLSCQKLHEVKAAGKEEPADLARKDSGVCSPPQREVVTPTCRLSVLPLQPIGSDSSQHGTGCFQNNAGSIIPCRAICMIGPDAGDASPDPEGRKVAGGSFELTTNACLEEPLAKQGSCEHPLIPLDVRDIIRSASFTQHTSTEDEPHLEPNTVMRSQVLKCMPPLMRHNVVFDGTALAEEFSSGNSGPGRVKPVENLASHPIKASASNEPSEIMLEQGAGGIQSSHDGTCVGPTWTNGAELRQDSSCDADEPVAVGPGDGLRPPTSLERQVSSVSLAESDTCLCAASDIKGKGVSEMIPKESSADMSRTSVCSHDENLHQPDGAVPADTLPPLSARCQNRTPFNQKVGDRKASAKRPLQTTSIDRERLRQPHARLVDTPVKSAQGHHTSGTRQEWRLAGSSIRVRPDSGRPKSAFVMSASSTLGLPATPRRTKVISPHKARTPDMSRLLGTPQQQRQARRKPHKLIVRSSLDDLSSVRPCSQGVTARRATIAPGTTMPSYAKSDLKAGSCCTHHEKQRWL*	Ulvmu_WT_2	+	1986831.0	1989394.0	mRNA			CYTOPLASMIC_DOMAIN: Region of a membrane-bound protein predicted to be outside the membrane, in the cytoplasm.; NON_CYTOPLASMIC_DOMAIN: Region of a membrane-bound protein predicted to be outside the membrane, in the extracellular region; TMhelix: Region of a membrane-bound protein predicted to be embedded in the membrane.; mobidb-lite: consensus disorder prediction; TRANSMEMBRANE: Region of a membrane-bound protein predicted to be embedded in the membrane.
UM002_0440.1	20.0	0.0	3.48	0.000317	7990.0	5950.0	8030.0		152.0	111.0	12.0	0.0	4710.0	4550.0	4600.0	13900.0	MADQEWEGGELLFAGGTDFFAVGRHATLRTKKKTPQEQEAEIARQEAYPNLPEPYRLKGITGKKIKFVASGPAAAHIICIDMEGSLMAWGRNEKLQLGLGDRTQRNMPVVVPGMSGKNCVHGACGKFHTTVVTQDGKAFSWGFNGMGQTGTGEVRLWVPKRGKEKPIEEVTDPKQCMGISDCSKVSCGGEFTMWLCDGKLYAAGNPQSGQLGDGSDHSLNVKDSSIKIMHEPQGVPQPVPHLPGKVLNVACGVNHTVCVTDEGYCYTWGSGNYGRLGHKVQQDEFSPRLVETLTGRLGVPDSAMVGAGGNASFCDATTAKTLYAWGKLKISGDGQMYPQAFMDMAGWNVRSLACGPATYSIAAEKSAVTWGAAHNNELGYGPNGKKSSANPAKVMSLEGYYTHQVAAGVGFILFLAQLDEKAMEEFPVWESEVVDALPTIGGGEDEEESKVKGAKRKGAAGASAAKKARK*	Ulvmu_WT_2	-	1989906.0	1992006.0	mRNA			PTHR22870: ; IPR009091: Regulator of chromosome condensation 1/beta-lactamase-inhibitor protein II; IPR000408: Regulator of chromosome condensation, RCC1; mobidb-lite: consensus disorder prediction; PTHR22870:SF257:
UM002_0441.1																	MLGVPRSGSPCTGQDVRQRSMLQLSQWDRPILFASVRASGQTPIKMMRALHLCFGACNTTNGQGHTRRGIFVSMTTGAALCRAPDADASLVRFPAQDLNNTYLLVRAGECEADAAGIGYSNPVNKQSRYAELTTLGKQQVVKRLTPLLAPMSENTSAWLWAATNSASYQTAEILTSTLGLGRSRLVPEYSFLDSRGLGALDNRAIAEVLPVLKEGDASSSLWKPPRGYDGTPNESVQDVLVRARQALSVMETQYDDELVVIIAPDSTVLSVLQAALLGIDLCDHWELAFRPAEMRVVDLSTAAARDDSPVQLQCARPPLCL*	Ulvmu_WT_2	-	1996142.0	1997803.0	mRNA			IPR013078: Histidine phosphatase superfamily, clade-1; PTHR23029:SF45: ; PTHR23029: ; IPR029033: Histidine phosphatase superfamily
UM002_0442.1																	MKNSRSTAVCRPVPAALKAVGNNARAGAGSSTSPQKPLKTGTSAFAVQKKRDRSGGIKPQQCTASARSQISDAPAAAIQSVRPSNKSSQTSSRRPSELVILKGSRTRQRGADRQRLDSQLGLCEDLACHRRSRETADAKNGHTSNTRKNPSTSYGQGAENSPTRRYGRDPITKGDNRQKPGRKQQGVQDTSVPSAAGDAGGHPANTRSAKGRCNTIGANTKAANQDNHAAGSGVKRKLSHDLILTDKRRRKPPNRSGVSEMAATPLDSSPNVTGMRTASPEGAAIARKMRELEHEFDDSVRPLLDQEKGQQKSLRNQLGNQSHLRLITEALNQRRDPAMDCSVAVADLPYLPSPPDTGDHRSTYTKKNKSPQHGECEAVCTTSSDTGKDNIGKCSVDDNEHAALTQSDDPLGQKNEELEDLCRQLRHVTDENVKLRTKADNLASETGTLQSLLSKEQAKVAELHAAGGAQRRLSDAHRKKDFMEVRRMHQKAVKKLEAVLRDFEAVHKLLDKPMS*	Ulvmu_WT_2	-	1998406.0	2000654.0	mRNA			mobidb-lite: consensus disorder prediction; Coil: ; SignalP-TM:
UM002_0443.1	5.0	0.0	-0.73	0.0292	1780.0	2170.0	2710.0		892.0	487.0	10.0	0.0	1420.0	1460.0	1650.0	4530.0	MITIPSGGNPTTTFARRSPAEMQCIHGKRMASNLVHRASTARCVRNYAVAAAERLSAHSPELTGRLRDYTAVLEVPNSKTSTGHTKIYILAVSHVSRRSVTDTVNLIEQVRPDVVMIEVCKDRLGLLATPFPPGEQVWHTPSVRISGIPDLPGFPKADDLLSLLTCKSGRPISTMDIEEDARALQATGLFRTVRPTALPGTNQDAPLFIFRPNSEADGKGAVCLDTVPPFNAIDFRCDPRSLPRVTSFSLRVESTAQEAGAEMPDLRARSIEAQVKEQAGREDVQTLQVLMEARARILAAADAPVPLSVQFDNVESGNVEAVLRLAPEDAFVSGLEASATGGMGFGIDTFKAPRQNDGLKVGLTSMLPAQALEKLARQHHGEQRLVGAEVSDGEGGGEATTDGRHVTLPHEVLRGRGRSAWRRWGWRELATAADEDPEPQPLKDALANSMSQLYGKLQRRAGTTVGVDGGDVWRAATEAAARAGTAQVLLGDRPAFVTQRRLAQGIWGALAPRVAVGLIGFNMAILAGAAQIVPAAVSYEAMGASLAVTLALLTPVALPYFEMWRFSGMGAEEIEETVSLPEAVQQNLDKPLKIRGEDALLDWPGAGDSILAERDLYMAKALAAAATGGDGQVPAFVLDEVDGHTVYRYMMADGAPNKSAPTGKGDGAYQPLDDAESIVAVVGSAHVRGICVDWKEACRDVTVDKLLAS*	Ulvmu_WT_2	+	2003320.0	2006028.0	mRNA			CYTOPLASMIC_DOMAIN: Region of a membrane-bound protein predicted to be outside the membrane, in the cytoplasm.; NON_CYTOPLASMIC_DOMAIN: Region of a membrane-bound protein predicted to be outside the membrane, in the extracellular region; G3DSA:3.10.20.310: ; PTHR21530:SF0: ; PTHR21530: ; TRANSMEMBRANE: Region of a membrane-bound protein predicted to be embedded in the membrane.
UM002_0444.1																	MMTSNTVEASGVPAPILLAAQELLDGSAIGFDDLARLPPKRQLFLGSGAEQEPPTKQNRSSPKEPTSVNLTASQASGPPSGVRSSGVKSELSWYHSEWAPVDERLGSKVTSALIPTLKQRNAKMMCKHCKGQRSFNPTTRYKEHLLSTCKEFAETETFLSDVVQSDLQAVRAKRARKSGMQASTNTETVTKTYPSHDTKARDASDLLVRAVVRYNIPLGFLFSDELKRFVETVSHGVHRAPDHNAFLHQLAELSQRAAGEVTKRLSGQHFFSIECDALVCGDQQYYALTSKGQDDCVFLGCFNIEKSCVSIEKQCDAIHRSTLASMGLKSDLCSSNRTIPVGKVASITTGALHHMPDTVEFLSQKYGLFFHCFHVPCFAHTMAQFMVDQLKVEAIKHTVRRAYSIATSFKAGPLNKLLATHNRAKVCIDTPVRSNFYTCIAMCAGLLGVKAALQAACLDSEFLHSARATAAAAGSRSGDPDMEYLLGSSPEDGTNTARVPEALLGQPRCAAAYADIMNEGWWARLEAYVQLNRIILTCVAEVGKDAALLSDAALAYLSINAHISALTEDSFPALLSNGTDLAVFQMSWSNHMRIGMTDELCAALLLDARKHVREFVQSEPALVGSEALQNCGSTDVILRALKVVTKRARFDVPDDDKIVQSKVQHGMPLQDAKVLVLGTHLRAFLGVHPKVTTKKLKITDDALSSCVMGTSPMAFWQMLVPETVWLRLLAMRLLSARPTRCAAQRTWQAFDGVFMQRRFSVGTGRISQLLWSRMNMHLVPHGKLPDSGLLHVNGAASSLLEAVAQMDEEDEIAAHAAHAAALAAIPSARAASPCFYADAQGPQCSDDDSACADDF*	Ulvmu_WT_2	-	2007634.0	2010550.0	mRNA			IPR012337: Ribonuclease H-like superfamily; mobidb-lite: consensus disorder prediction
UM002_0445.1																	MVQKASESSGVVSRTSGQAGTSTRKGIHAVIRRLSDASDSRSKRSVSSHGVSPRVHSTGTGHSDTLSQASIHGGSGPFHPTVFQPRSHPDQQTGSAPQCALRQPDIAHILTDTVGSTHVPSKPDTAAHTSPQHGQSAWARSEMAAPTCAKACTTTRLPQAPASRAAPDALSSLAPRGSPEDADHQQLFIAAAERCPGFTAAETGEGTGVRGPTRQKQPFAITHAISAQAVPSRTEQPLQQNAVQRAPAEATDPNMITQDRLSMAPPVQAVTQAPAVAAPRSSAHQLPFQAHSRLLVPQTCGPQSAGTESGSFGAAGRSTTGSASPVEHKPMPRDGLHHSAQLDTGLAAAHPVPSPVSEHAVNASQSNVADSGGHASPAAVCWQSAQPDVCDAIPVSLHSASSCHAHPSSIPLPGTATPASFVSLANAEVPTLMTSPANTDEASVAQPEKESAGIACIGSAALSQLRPVEVPKLAAPVWQAPHARWPSAAAARQIQETAWSDAAAKSAVRHALHDAEQQGLTNTATHRHASAPAADGVETGMQGDSDAEAMDGSSFVELVREGETVKMGVLGAKGEAGQDMDASSPHHQAVAWLPEAHASTWHSAVSNATDHHLTAAETGAFFAEAEQDVMPTTSAATLAGAPLPPVPEGQPSFFGSTGFTAEMRAGRPWDAAALQDMPDLHAPPSHTNGDAHECFGSSVNMPAAPLQAPEAADSTRGSIGACEPHADETARSADSQKKGDSSPSMPQSGWGGGSVPCQVHAQLHAKVLTSTQVFPMYNAAAPEAGAVGVDPWQSEGQLHPPAADAGGGGCFDPIDCAEPLIATLSSDHDASRLSNVQPGTDIQFQGLQHADPQAGAWSGMAGGEEGSHSWEAPAADAAAYPDTSATQPYWWAEWGCWVSACGQYYYDEATGAWPPIYRTEASVAGRKDAPAWPAHQAWGADEGSRAGIGAVGNERAEAPLEGAGDGSFFESFARSQPEGGAAAAEHRQHSVHTGASSHGGPSIAADAQDWHAFKPAATPAWESKSAGQLAWPLAGPSTIAATGWEDAGHSAAAADAAGQGDSCFDSGGASFYTEPRATCFGADDPRHAWGNTVTRRSSGPANDNAATGSWCPPDAEMSTASHAAWGDQAVGSAAEQHLTKSPQAGLYAPAQSHPQQHAYQQQHAGPAVAPQGSHPPRSTRQAMCSNAGRPPCSFARFAFGGRCCVFQLPAAAPGYSETYTPSSGYTLSIMPSRSLPQVLAGVPPVAAPAKIGRGRNHSKDQAVPQAVAELKDWPGPMAQSGPPVKALAAAVEDRAVMAAQRGQDALALLWRVLLVMARHKGAVLDSMSKTGAPQGAILALVKQTLSGEGDLHTSCAEEAARLEAWTAHAHDPDVVSKVEALLMEGHRSAALAAATEAQAWPLALAIAQFSSPESLQAVLRELFDAALVPGSAMHVFSLLATQSYDGVATCLHQAAADAAPGPNSQQKQLGKLAQPSGPLLPANVPVSSNFGGRVGHPAGTPMMPLVPQLPGAADLPGPALQRESPGRPPHPQGRFHSTWRKSLLMLAANRAAGDMAALAALGDELWAVPGRHHKQFAHVCYVLAGKLLGSAADPNSSFVAPGVDHVAALAACGQPDALQRIELLAWCHMQCHGVPMYHIIPCYIMYASRLAEEGLIADALAYAGSAASLAIKARADRQLPVQLGNIHLVGSCAQDLHDRLKAHSAAVGASAARSGQSVVSRVGSFLDRSVMRMLGTDSPAPSPAEMSKSASAASLTSAAAAPRRQTGGHAWHASFDSESQTLATSLPVPNHSMNGVHPAAAHSGPRPASPPQHTSLMHSMHASHSHPGQHSLEAPDGVHAGPANPDSIQSSLSNGFTAASVQPKAPLQIHQQLTRNSLLSPSLPAHSGNAPVRAPQPSKSWLGGIAAKLLPGGSASSQIHDASGPPQHGGAPIPYVPMSRPPLQPSTTSYQPVRPQPSLHHPSTSPGYMQPGIYPARPAYPSMLAAPQAGGYHIHAGQPVHTHHTYLRKT*	Ulvmu_WT_2	+	2011540.0	2018653.0	mRNA			mobidb-lite: consensus disorder prediction; IPR024298: Ancestral coatomer element 1, Sec16/Sec31
UM002_0446.1																	MAAQFSRRRMFNIIIGFFMGFIAIFSMALFPHVGIIHPTKFCEMLLQSLPSGFAGSVAVVHNWSYSLFYCAAELWGDVCLSLLFWSLANEITSLKDAAVIYPLFGIGANVAQVCAGQVLKAVGASGSAGGYVPQMQALCTLVLALGACILLLHEVICRRLAQASLTAVQGSQEVTQVSAATLIKSRSNPQVNVIKLTVTDANASSPARLVEMQMAPRADDSGTGPSANGSTFKPPSQDSHNNHNSRHDKQQNKKKKKKPMSFSEAIRYCWTNANIRCLAIMGIAQGLASNTLEYAWKLHLSQFCPTSQAFTSFLGDVASYTGVVTVMMMLVAPTCFKLLGWRRTARATPNFLLYAGVPFFIMCITYQVMMRMPNFAHLAQPMLFALAVLGAALYVLTRSAKFSLFKPAEELIYIGLDEKARTSGKAAVDVLGAQLGKSTGALMQQILLVVTAASALHSLPVMGLIFMGVSVSWGSSVDQLSLLVQPHTSLESCNSQESADSEGDMHVGGIDGSNGNGGNCSGLHPAVASA*	Ulvmu_WT_2	-	2019049.0	2020874.0	mRNA		GO:0006810;GO:0005524;GO:0005471;GO:0016021	IPR004667: ADP/ATP carrier protein; CYTOPLASMIC_DOMAIN: Region of a membrane-bound protein predicted to be outside the membrane, in the cytoplasm.; NON_CYTOPLASMIC_DOMAIN: Region of a membrane-bound protein predicted to be outside the membrane, in the extracellular region; IPR036259: MFS transporter superfamily; TMhelix: Region of a membrane-bound protein predicted to be embedded in the membrane.; mobidb-lite: consensus disorder prediction; TRANSMEMBRANE: Region of a membrane-bound protein predicted to be embedded in the membrane.
UM002_0447.1																	AISWVAPPLSLSTGHPCPSCTVSWPSATVEPVALAVRAAASTRLSIKETYWFRSLINVLVASCIVAVARFLPYLSIVMSLVGAFMTISISFVLPAAANFSLHRKEMSGSEKAWAIFVVFVGVICAASGTYTALQALQSALAG*	Ulvmu_WT_2	-	2025708.0	2028354.0	mRNA			CYTOPLASMIC_DOMAIN: Region of a membrane-bound protein predicted to be outside the membrane, in the cytoplasm.; NON_CYTOPLASMIC_DOMAIN: Region of a membrane-bound protein predicted to be outside the membrane, in the extracellular region; TMhelix: Region of a membrane-bound protein predicted to be embedded in the membrane.; PTHR22950:SF219: ; PTHR22950: ; IPR013057: Amino acid transporter, transmembrane domain; TRANSMEMBRANE: Region of a membrane-bound protein predicted to be embedded in the membrane.
UM002_0448.1	2.0	0.0	-4.03	0.000126	643.0	683.0	598.0	160.0	1970.0	1360.0	2.0	9.25e-152	1500.0	1320.0	1180.0	4000.0	MVRYEEIAEAALGGKAGRSVVSAIMYTELIGTCALFLILESDNVWNLLGSALKDVTANIGSQGGALQALLGTQEGIFWVCAMAIVPTVLAPNVKALAVLGIAGFAATMTVTAAVAWTLLTGDFVGGATTVAVNWASMPLVYGILAFCYSGHSVFPSVQDAMERPQDFPAVLNVAFAIVATLCSFLGLAGYYMYGSGVLDVVTFNMHAGKLKTLCASMILVNPIAKFAITQEPVALAVRAAASTRLSIKETYWFRSDLPECSR*	Ulvmu_WT_2	-	2040447.0	2042985.0	mRNA			PTHR22950:SF339: ; CYTOPLASMIC_DOMAIN: Region of a membrane-bound protein predicted to be outside the membrane, in the cytoplasm.; NON_CYTOPLASMIC_DOMAIN: Region of a membrane-bound protein predicted to be outside the membrane, in the extracellular region; TMhelix: Region of a membrane-bound protein predicted to be embedded in the membrane.; PTHR22950: ; IPR013057: Amino acid transporter, transmembrane domain; TRANSMEMBRANE: Region of a membrane-bound protein predicted to be embedded in the membrane.
UM003_0001.1																	MDQSTSSGSVFGFRKLKRHGDFRMWARQFKAALTTQGLERWLTEEPDVASAADVAADAKVRGRMVLAVDDSGLTRIIDRASSTMSAWEAVRSEYEAQHELRQPLLVRQLNAVRQKSSESYGDYAERVYELMEKLLDTDFEAADQLATNALIQGLKSSAERGSLVLMLTTVAAGGFQEVVRELKSAVRLIERTGADERPAVADEGRVLNVEAQKPRQETRKCYNCGKVGHLARDCRQPRKERPQRDGRPAAAMMVHATCNTAAPAEAAADGVLLYDSAASHHMVHDMR*	Ulvmu_WT_3	-	33281.0	34144.0	mRNA		GO:0008270;GO:0003676	PF14223: gag-polypeptide of LTR copia-type; IPR001878: Zinc finger, CCHC-type; IPR036875: Zinc finger, CCHC-type superfamily
UM003_0002.1																	MKILWGFFSLGLLLQGCVRTEASGSGPLIPPLGKGDRGRRTYAGIDPPSNASAVVVVPSLNGSPEMVVISIIPGIKCRFRCARGSVAPHVDQSLVGPFSSPATFHAPASDKPSPKPDVPTLPPAGPAPCCSEASPICACNQCVTQEELALVSCIVPEDDPDSINDCCRIEVPLPFPIDECCPVDTPICSCAGCVTADELAAITCLADTPFNCCDDDGGGGGEDPKDSKGAPKERPIRLPVLPPTVPMIPFDGKDCCPDDISLCCCGACLTPEVCAATSCFALPGDLPDDYQPCCGGPNPRLIPDPEEDPEEDPEDVPELDPDDYLDEIWLPGVPPPVPPIPFDGEDCCPDEISMCCCGSCLTPEVCAATTCAVLPGDLPGDLPDDYRPCCGDNIDGSGEDPETDPEADLEDDPEEDPPIELPGPPPTVPKIPFDGKDCCPDDISLCCCGQCLTPEVCAATSCLALPNDLPDAPADCCGDEGPPPPPPPPPPPAPETCC*	Ulvmu_WT_3	+	40956.0	43947.0	mRNA		GO:0008152;GO:0003824	SIGNAL_PEPTIDE: Signal peptide region; PS51257: Prokaryotic membrane lipoprotein lipid attachment site profile.; IPR009014: Transketolase C-terminal/Pyruvate-ferredoxin oxidoreductase domain II; mobidb-lite: consensus disorder prediction; SIGNAL_PEPTIDE_C_REGION: C-terminal region of a signal peptide.; NON_CYTOPLASMIC_DOMAIN: Region of a membrane-bound protein predicted to be outside the membrane, in the extracellular region; SignalP-noTM: ; SIGNAL_PEPTIDE_H_REGION: Hydrophobic region of a signal peptide.
UM003_0003.1																	MDPDTCAVIRCKLDPYDDGTCCPAEEEEPEEEPEEEETPVRGWPSKGACCPGLQQCCCGKCRSPRDCAVIDCFVLEGTDTCCKGDDKPKLKFH*	Ulvmu_WT_3	+	43978.0	44259.0	mRNA			mobidb-lite: consensus disorder prediction
UM003_0004.1																	MASRLCQVLKHCAARAAALEAGSAQPALSRAYCLGLSSTGTLNRFYDKASIAEAPGVSGYWNVLLDGRRVKTPNKDVLKVPSQLLAVAIAAEFQYQAKDYVRPITQPLFRLQWQAQHAAFSHQELIDRMLQYVDSDPVCMRTPDDVMIHKLKERQDAEFGSILAWAEPHFGVKFEVSASLYGCEQPPEVALAYADFLQRLPYAQLLALSELAGACKSLLIAFAVHGRHTSVDQAVRASRLEEDAQMEQYGLVEGGHDLDAADLRTRVGGCALFMLMHALDAVHSDAYDRKSRDIDKAMDVLKGLGF*	Ulvmu_WT_3	-	46040.0	48565.0	mRNA		GO:0043461	SSF160909: ; IPR023335: ATP12 orthogonal Bundle domain superfamily; IPR011419: ATP12, ATP synthase F1-assembly protein; SignalP-TM:
UM079_0010.1																	MPSIEQEVAEAAEQSQISSSGHIDADTGIAEKESGLPAALDAANAVSAPQATLRRDHVSNAVAFLTNSKVLSSSVGSKRAFLQSKGLTDEEIDEAFRRTQGIAPVPPVGASARDGERDPRGQGPQSTTKFQDETAMQQVKYTWTQTFMGTVVMVCAAYGIGSLAFPYAVKAWKWLTSSEQPDSSSEAETKMIELLTKHVQQQEETNKDLKSVIETVRNIQAKRDDVSGAHSTVPQVEAQLDSVRQDVLELATVVRSNAAMSSEIADLKRTLQQQPPASSVKESSRARSVPVDSDSVSVGRFPDHFPAGAADRAAAPAPLFATATPASASLFPAGAALTTSRHQDSNGASSGFLTPDCTAGSSAPLQYGATSESSEQAEPSHPNEFYSILEMVNNGVTPVGVRTDIVDKPVAPHLEPTPSSMPRKAKPWDTDGSSKAFELPGALHAMSVQQDMVAPRISEVSSTQDLDANMQHDVDGSAAPRAEQSKAH*	Ulvmu_WT_79	+	102431.0	104539.0	mRNA		GO:0016560;GO:0005515;GO:0005778	TMhelix: Region of a membrane-bound protein predicted to be embedded in the membrane.; IPR006785: Peroxisome membrane anchor protein Pex14p, N-terminal; mobidb-lite: consensus disorder prediction; Coil: ; IPR025655: Peroxisomal membrane protein 14
UM003_0006.1																	MKSSAMNFQASVDAKKHICTVCSAPAAVWCHHDAASLCSWCDAEVHSKGPLAWTHKRTPLNCCELHGGSAIAEGNECQRGSSSGHSSGQVCANQSFALPEAGSAEDQLFDDGLHDLNWIPPAIDTAELNVLAMDSDFDFLDDPFVQPGQTGALKPPSSFAGSDVCKDAASLLMGATDTTPGKATPELLACPTPTTDSDHMDDIVWPAPPSPPPRALSAQQPQAQSLQPAASRDTSTSGATLVPTRSCQSFDQLSQPAAAYPVPASSAGTHTTAPSTGIPQATCSNTSPGMAMPMPMQVPMQPFMQWPFMDMFMPMCQPWANYIPASLMPKGDAAAQHELLTVRRAKRDRFQRKKRELSCRKTVRYASRKRYADSRPRVNGRFISKAATAAAAAAATAVSVSDESA*	Ulvmu_WT_3	-	56252.0	59054.0	mRNA		GO:0005515;GO:0006355;GO:0008270;GO:0005622;GO:0003700	PTHR31319: ; IPR001289: Nuclear transcription factor Y subunit A; mobidb-lite: consensus disorder prediction; IPR010402: CCT domain; IPR000315: B-box-type zinc finger
UM003_0007.1																	MQFNQSYLCAVCRKPASVWCQQDAASLCYSCDERVHTASSLARTHTRIALPDHGQMAKLAAPSPSYASECRPDSALEFLSRAHEENAVSGDVDGLKRYSNLAQINQVPDVVEPDESYHMNVLAGPSFDSFELFQTSFEEATASYGNGDPGLAKPVYPGGLEIEQDWGSSWPGSCVGAPPECTEVPMTNADTPPSPAHQADAGAAATPPAPEQDVQSSQATGDQFLQPTPFSPHQGFSYPSLAAPDAACSATAMPPSLQAPWGQHPMLAMPAMSMLPSGMVLVQQMAPWMSYIPASLRPPPPEDEETTAQRSAARSSRLTRFQRKKQRLSCRKAVRYESRKRYADSRPRVNGRFISNAESAAAAAAPAV*	Ulvmu_WT_3	+	75187.0	76925.0	mRNA		GO:0005515;GO:0008270;GO:0005622	PTHR31319: ; mobidb-lite: consensus disorder prediction; IPR010402: CCT domain; IPR000315: B-box-type zinc finger
UM003_0008.1																	MTEEHYASLCELCHQRADVWCRQDRAYLCARCDQDVHSAGPLAWKHERTRLPGRLAFLQTSEANAETRGARPNSIGEQACQASRFDTRWSNTRVTNYIDCEGLTSTGLQAASVAPGFESAQLCGEDDILNPVRDPFVPQPFQQPQGLEHWPGAVGRSDTSTSEPVEQAKLTESPSPLARTTSSQHLSAGPFSSGPPCSAPGPQMSSEPPDVYPDPICARRTCSAARGAQIISDAAVASASTVPPPGMHAQVAPTQEVSAAAAPAFCGLPVASPAMQMPGQFAGAVMPMVPMHMQAPWPYYTMPHAGWAPCVAHAAAWATYIPASLRPPADSAAREAQLRQRRQRYKRFYQKKQQISSGRSTVKYVERKKFADARPRLHGRFIPKALLPCAAVTAAAGEAVAGAV*	Ulvmu_WT_3	-	84641.0	86256.0	mRNA		GO:0005515;GO:0008270;GO:0005622	PTHR31717: ; mobidb-lite: consensus disorder prediction; IPR010402: CCT domain; IPR000315: B-box-type zinc finger
UM003_0009.1																	MAEYCEDQLVGGEGQPPRKTDRILRSYSKKERKPQRPRWRVALQALLGGTLVASGVPMASCGIGVLLTCIRTGTLLTSCAMTYTGAKCVVAGTDQLRRVLDESARPMERGTTARAWVTLIGATACMSTTAALLPLFERCVRLYMRLVHLARGNADDLRFQLQSRKLLVNSADQVERAARTVFGSKITEKVQEQIDAAVGLAENVTDGMLGELTSDEARRIITALMFKLTGAYIICGAVLLGPTFLNLFIMPRIARPLSRLPGAAAARYHAWVTWVVNKTGPRSGHFLAAAGHVAVILLAAKPFGLLGERLAALPSVYLNITSGLNFLPDAPKVKVKPIVAVESDNKSSIPRALRWFFQ*	Ulvmu_WT_3	-	90565.0	94511.0	mRNA			CYTOPLASMIC_DOMAIN: Region of a membrane-bound protein predicted to be outside the membrane, in the cytoplasm.; NON_CYTOPLASMIC_DOMAIN: Region of a membrane-bound protein predicted to be outside the membrane, in the extracellular region; TMhelix: Region of a membrane-bound protein predicted to be embedded in the membrane.; mobidb-lite: consensus disorder prediction; TRANSMEMBRANE: Region of a membrane-bound protein predicted to be embedded in the membrane.
UM003_0010.1											2.0	1.39e-06	6.34	22.8	1.8	30.9	MLPPLRTSSQGSRTCALGIYDRALRASRRWPAKAHMTAMGRNVTAKSAQPKSSGAWENQRYYYAFGWHAPLPLDGPNYWTSLTGQPLDEEFTPVGTLAHHAEDAKSDHDLQHWADEWVVEVSPATDPQGWVYASQFGRFDTAREGGRACRRGTDFVRRRKWLKRSSAPDNPQRPPLESSSSRSFVSASDAMHVTAASAAAADDTRRSNTNVTARTAAKAFFSMLQDAGRRRGGGLMSIPWDPMSWGSVYSEHSTWLANTQAMLLPRRLRPALRAQPAPGADAAAPAAVAYPGDATLTVSRDPCTTSRGLDERRSTQHSTQQPTADAGKRPVPHTEPAAAHKEARHEPPQQPAPPAAAHEGGQLEDGLLEDMQAAVDFARAAYGYAFLCGGMSSIARYLHMQTVQRSTFDIISGVSAEANTQAMCAVAGIPIRDVLLAEWNNTTYRPCHVIAVDRTRQRLVLTVRGSLELGDLLTDLHAKPIAVHLPCLEGEAHVHEGMLRAAAFVHCNTAETLARASRDHSDWPLFVTGHSLGGGVAALVAVLLRQPGGAPERLQENGITCMTVGTGSSMCAPLADACSGFVSSLVLGSDAVPRLSHHTVENLLDELIRKSPALNFAETVRTSVASTLAPLAPGSKAAAQMAPQGKKPEDVQLAELPAAPQGFAGLDLEGDAARAADAPHVKAAQEAAEMGERGAYASVPEGGVGEAADSEGEELGVEEVAAVGDGMAAAEARPPVRAEEEGNVWQRLLRPVEGLLRNAREQQTPFSQEALRAYAQRWRDKAAAAAEPGPDADLAGVSVADPLRYLAESGISRSGRTAAAAAAAAAAAGGASEGEAGEVAAAAAAPAPELQTALPSAPSGVRAMDSDVLREADAGHAAAAAADAAPPPPLYPPGRLLWLIPLRRKANGAGGSLDVEITTSTSLLSTPKKLTAAEVFHDSATVAVSDGREPQAEADAEGELEPASPEEPLSPLELQDRSAGDANGTGKAMEAAVTGRAANGTAGSSASSTAGSGGDAFRQGRSMFMHLAGDAMLGPDPVPAPSTGSTPQAHAVPSALAKAVKVAEQRDTQHSAALGQQAVAPGALTQAGADVASGAFEAGIGRIEISDGSEGWSDEGAEAAAVPAASGAQEVAPNWLLNLVRRRPHGPSGRPNGATLAADSGAASPALQPDQQKAKLQPDGAGLAAAREPVGPPSAAVQNGAADSGAMSAAAEAGEGGEKPPVEGAAVWDGQSQFVIEDSAGGGAETRKGREHVHDMAVLDVTRQRDVFNYLTLGADMIQDHLPDSYTKAVALLKRHSRQECDIGAGQK*	Ulvmu_WT_3	+	95325.0	101232.0	mRNA		GO:0006629	PTHR21493:SF164: ; IPR002921: Fungal lipase-like domain; cd00519: Lipase_3; IPR029058: Alpha/Beta hydrolase fold; PTHR21493: ; mobidb-lite: consensus disorder prediction
UM003_0011.1																	MSASVLHVLRRRVASSLMPVRGGGGAPYPGSDYKAASSALPESLDMTWDDGTRNIEPVMDIYASEHISLAGASAWFAGGLSVFYGVWKFVEMYDKPSEQPFAPREYPDLEPLANVQGVDSE*	Ulvmu_WT_3	+	102547.0	103328.0	mRNA			CYTOPLASMIC_DOMAIN: Region of a membrane-bound protein predicted to be outside the membrane, in the cytoplasm.; PTHR36401: ; NON_CYTOPLASMIC_DOMAIN: Region of a membrane-bound protein predicted to be outside the membrane, in the extracellular region; mobidb-lite: consensus disorder prediction; TRANSMEMBRANE: Region of a membrane-bound protein predicted to be embedded in the membrane.
UM003_0012.1	2.0	1.45e-112	2.34	121	247.0	330.0	486.0		43.2		3.0	0.0	264.0	266.0	363.0	893.0	MLPTRSRLSSTPGRHCNNYAIRKVASKSTQRSGANVTRQAIPILTDEHVNTYWDAVVIGSGVGGLTTATEMARKGAKVLVLEKYIIPGGSAGQFERKGFKFDVGSSMMFGLNDEAGNTNLITRALANAGHRCEAVPDPTQLEYHLPRSPRFPNGLNVPVPRSYEAFLDILIDRFPHEEEGIRGFYGECWEVFNALNKIELRSLEEIRFLMYQFAREPAACLQLLKYLPLNTGDVAERHIRDPELLAFVNAECFLWSTVLARATPMISAGMVLCDRFFGGINYPLGGVGEIPRKLVQGLEEMGSTIAYKAPVDEILSEGSGADMRAVGVRLRDGREVRARCVVSNATRWNTFGGLLPHVPRNEAKFRELYVKAPSFISLHLGVSADCIPAGTECHHIVIEQWDAMQDNRGCLFVSIPSILDPSLCPPGTHTFHAFAQDSIEDYVGLSREEYEALKESRADAIIDRLEAAVFPGLRKSITFREVGSPRTHQKFLGREDGTYGMVPQRPPLGILNMPFNRTDVRGLYCAGDSTFPGQGVNAVVFSGFGAAHCALCDLGMEETWAAVDSAYNSAMTRLRYNA*	Ulvmu_WT_3	-	104132.0	110955.0	mRNA		GO:0046608;GO:0055114;GO:0016117;GO:0016491	PTHR10668:SF104: ; IPR002937: Amine oxidase; PTHR10668: ; IPR036188: FAD/NAD(P)-binding domain superfamily; IPR014101: Prolycopene isomerase
UM003_0013.1																	MMMGTRVLTAACMLLFAGQFEGMAATGSGLGAVATAGHVDSSPTFYRHLMSFDKTVGVGGTGCGGDFQECCADGLCADDGLACVRGERCLKCGTSGRPVCDAPSASPCGKGVVAKQGICFKDLSGISGGGGPAPPGSYGGKIPAPPPVQEPPPDAGVGGKSSGGDDDDTDEDDGDDGEDDSEDTPDEPRECGNPFGGCCDDGSCGSDMLECRGNKLCFPCGNAGETACKGGKPCADGLSVFSGYCGDESEAAGDEDSDEDSDSDERTFSSSTAKSKTTVTVKRIPRQANKAAKPKNFSLHFG*	Ulvmu_WT_3	-	113107.0	115616.0	mRNA			SIGNAL_PEPTIDE: Signal peptide region; mobidb-lite: consensus disorder prediction; SIGNAL_PEPTIDE_N_REGION: N-terminal region of a signal peptide.; SignalP-TM: ; SIGNAL_PEPTIDE_C_REGION: C-terminal region of a signal peptide.; NON_CYTOPLASMIC_DOMAIN: Region of a membrane-bound protein predicted to be outside the membrane, in the extracellular region; SignalP-noTM: ; SIGNAL_PEPTIDE_H_REGION: Hydrophobic region of a signal peptide.
UM003_0014.1																	MTISQDSCDVGLAQTDVGARDAEVCSASDSVETGKAETAPVTASVVHMSVSMRFRQLMPWIGMTPVVLMGWTTILDKPHVAFLCSTLTNLFTLVTNTSVLLFASTPMRWDHHAPTIVYALFHFSTSAMMLRRGPAIAKTKLYNALLVPAIFLQFIVAVRLMLGPLEHVPFGNRLVFVLVNSTAVWCWAFTSMTGAWAPDHPPQPFRSLVEPVADATVRALRLTDAITDMLIIRLMLGQAQEPCYWFGALGGCMKWTIMAAAAGCFAVADLGSGLFLAMSGSGIGRTHISKRMRRIFTIAHITSFSCELGILIVTLVKLFSEFRIPESSVTSEAKRNSIALTIVSFMITIITFSVTMVGMQRLTAAVARVTDFVQVRITKESHRTTRHSAPADAAAHGPFP*	Ulvmu_WT_3	+	123328.0	125721.0	mRNA			CYTOPLASMIC_DOMAIN: Region of a membrane-bound protein predicted to be outside the membrane, in the cytoplasm.; NON_CYTOPLASMIC_DOMAIN: Region of a membrane-bound protein predicted to be outside the membrane, in the extracellular region; TMhelix: Region of a membrane-bound protein predicted to be embedded in the membrane.; mobidb-lite: consensus disorder prediction; TRANSMEMBRANE: Region of a membrane-bound protein predicted to be embedded in the membrane.
UM003_0015.1																	MRWCIKHGCDPTARCGWAIRMGEFLPIIVCMSRVWAWSSLSSHRCPKSVTMWLWIDHCLQQWDLVRCSFRVSKPMDMNRLLFWIFMWYVRDLGILWHSWQIRACDMTNMTAKRFPNQPHNGHHARCQP*	Ulvmu_WT_3	+	125834.0	126220.0	mRNA			CYTOPLASMIC_DOMAIN: Region of a membrane-bound protein predicted to be outside the membrane, in the cytoplasm.; NON_CYTOPLASMIC_DOMAIN: Region of a membrane-bound protein predicted to be outside the membrane, in the extracellular region; TMhelix: Region of a membrane-bound protein predicted to be embedded in the membrane.; TRANSMEMBRANE: Region of a membrane-bound protein predicted to be embedded in the membrane.
UM003_0016.1																	MQRVRGLVRSNTVATIRSGVFSQTNSRMPGWWGRLRWNQTGPDSAKASEKAVLDLARIQYEIVETSVGPSKDDTMHSIAAGAADGPPIVCMPGYAAGAAFFYRNLSGLSQHARVQLVDWLGTGLSGRPPFHCRTREETEDWFVDSLERWRVAQGHDRMVLVGHSLGGYLSTSYALKYPEHVAHLVLVNPAGMMERPKNLELPDAVRSPFSFGGVMYRAVMGAWNVGLTPGAVVRTFGPFSRRFTQGYADRRMHHSLGLPRDHCEAFEPYMFEVLGGKGSGEFALRKLLRPFAWAQCPMESRAADLRPPVTFIYGEKDWMDPSAGERICKALRASSGSAGSGDGIPAVPAGVGADAGRAAGDGGRHKSRVLYIEDTSHFPFMEKPQVFNEMLMDVVGYCLPGNMGAAAAKVASATPGAHHGVIVDESNQGVTVEALEDAFVDS*	Ulvmu_WT_3	-	126949.0	129813.0	mRNA			IPR029058: Alpha/Beta hydrolase fold; IPR000073: Alpha/beta hydrolase fold-1; PTHR42886:SF1: ; PTHR42886:
UM003_0017.1											4.0	3.93e-204	829.0	965.0	804.0	2600.0	MHNMRISRATTLSRCPRRAPASQNRIVIARGDYFGKDGMRQQLGGQGGADLNKLLGGTQPLDLGPTSAPTGGEDDPLNFDPEGLYKNLPQTSMQDGHIERRALTKDVASEEEMEKEMKKQKEKLLKEAEERRAGITAPTEPALLIDFLLECDSQDTEHFVIQQKENLGTEFFAALDTRIGQERFLPEPDEDTLAELEGLRLYVEQTLQAQTSVMKGVQSAKERLTKMLSSKDLKATILEMAGAGEIDVALLQLLQQNIDGAEASGQKDAAAFMGKVRDFAARYVIVPKRSEGSGDASVKAALKAEQAARSAKETGGGDGANGTGGGSGLIMP*	Ulvmu_WT_3	-	130537.0	133058.0	mRNA			mobidb-lite: consensus disorder prediction; Coil: ; PTHR36333:
UM003_0018.1																	MAGNEDDLEKLFMDEAAPAQPPSLGDPTAPAGATGEPTLSDPAADRSASAPAPRAMSSLPLRQQMALDAAAGLNNAVGGSGGMKYEPSTVLESDWASLNRELAGIWCNIKLVCTPFLKQDDVTAMLQHWDLWGPLIFNLMLACLLSLESADPERTFSVVFIVVIAGALLLTVNVVLLGGSVSLLQSVSLLGYCVFPLDLAAIGCFLARRNRYAEIVMISLSVLWAMYASVPFLAGTVGEHRRWLAVYPIALMFAILGWLIFIS*	Ulvmu_WT_3	+	133627.0	135753.0	mRNA			CYTOPLASMIC_DOMAIN: Region of a membrane-bound protein predicted to be outside the membrane, in the cytoplasm.; NON_CYTOPLASMIC_DOMAIN: Region of a membrane-bound protein predicted to be outside the membrane, in the extracellular region; PTHR21236:SF1: ; TMhelix: Region of a membrane-bound protein predicted to be embedded in the membrane.; mobidb-lite: consensus disorder prediction; PTHR21236: ; TRANSMEMBRANE: Region of a membrane-bound protein predicted to be embedded in the membrane.
UM003_0019.1																	MTVAADSNISTIGESITPLMELFHADALAHSESHDHDALLCAPSSGQTAATDAERAQDHIAGRAARVPAMDRLERTRQINREAQARYRNRLKQEAEDLEAKVTHTKLSLDRQRIKLIQLGKRSSSAHKRICSATAALLQLSQSKGLKQGGSPHALDGNGRVGTLPPAYAARAGAEPPSPNHDRAAAAAAGYVPVVSESSSPAGCQTRSPSMPPCPPLATVPPPLPPLSPAPAAHPPQQLYAPLTIESVFAQLPAADAAATMPPLANTPAWHAAAAQGTLAACSTAGALATAQRAVGSCAAIVQSQREAFASAANVSAGHVAWSLHTPYHVALGTVMSLSSTVATVPCCASLYIFYFASRLEGSFLAAALDPVSTDTPEPPEEELQCVADRALRKVDQVLSTFQDVQTTLNASCNTGGHFPVAAGTTKLVTAVCTRFRKLLPRHIWLRACALFVGLLVPPPGDPAAAARHTCTISSALSNSRSTQAGHAVRQQPHIASQCPKCAVVPHFAAVLRQQLTQVLEAATSEPPPQQLSAEEEQRLVQRTACIFGCGALALGQCMRDAPRVFRHLHSFSPGIAPDRRFLAAELFTTALYSKMRLEPAQRALAAAVWQLWQKQRQALDVRLRSALGVLGRLLHSTDLRAPSVSDLETLLHKLEGGAAPMPRPRLCRFGSSIGSGTGEEADPPMKVCRVDPPTTEMLPAHEPKGLEKYLGSMDCAACCAAVRLHGVPCGECAGRIAGKLAGASAHTTMLACAALCQLADLQQRDADEFVAVVTAVAMPGVVFSARQIAMHVPLVFEHGLPLVDWLQLCAAAARQLQHEELLGVFADGRLGDSMPLVLHRASSGTGSGSDGTDGEPSSPGLTGAAPAPQGVVAR*	Ulvmu_WT_3	-	140106.0	149499.0	mRNA			cd14686: bZIP; G3DSA:1.20.5.170: ; mobidb-lite: consensus disorder prediction; Coil:
UM003_0020.1	3.0	5.1699999999999996e-135	-3.68	0.000837	236.0	358.0	451.0		764.0	400.0	8.0	6.2199999999999996e-220	1260.0	1180.0	1370.0	3810.0	MSRLQCAQRSRVAPVYKRGVFRSSANLSLRAGPTLTATTSTVTTTTEHTERGSYSDGLSNYFMENRTVVVVGGGPAGTCAAMALAKLGANVTVYEQKSENKFVSEDGEPYAIVLEKRGLDALHGAGFLDVDFHGSEFLGTVRVDHRGQSVAFESEREALACERREFAESMRRHAAATFPGRILFRYGWLAFGADLEGGVVTLKDQETGETAAAQFDLLVGADGENSRVRDFLEDQVPGFTVDRLPSDRVFRPFTALPAHPDVAIEPQQWRDDGSGGLHPNGRSLILWESRTPGVNLSMHRRPDGTYSGIFGGRREVFDGVAGVDDVMDLLLKSFEGLPEEWAAEMARQAVSSAFLTEPSTIKCSQLHGPSTVLIGDAAHSTAIVLGEGANSALEDVSVLVATLQKVHERAADGALDVQRAVHEFTRARRRDVHALADLNRYYTAAADMNPLLSAFALMPMLVHVEFGRAFSALPGVRQPAFLKLPDGIAYSHVVSRIKRDFLIFVTAFAAVMVAIFLL*	Ulvmu_WT_3	-	152458.0	156220.0	mRNA		GO:0071949	IPR036188: FAD/NAD(P)-binding domain superfamily; TMhelix: Region of a membrane-bound protein predicted to be embedded in the membrane.; IPR002938: FAD-binding domain; PTHR13789:SF205: ; CYTOPLASMIC_DOMAIN: Region of a membrane-bound protein predicted to be outside the membrane, in the cytoplasm.; PTHR13789: ; PR00420: Aromatic-ring hydroxylase (flavoprotein monooxygenase) signature; TRANSMEMBRANE: Region of a membrane-bound protein predicted to be embedded in the membrane.
UM003_0021.1																	MVQRHHPENKKGRHHCERHCHSSHHCKGVTSGAPATGISFHLFLLFAYACTSHRHCARLCSVILATKCFGSVILVTTTAWITSALHLLGMRCLATMLDTRAWLPCLLFQHRGAIIRSQLRTNTSTDVCTAPTVCSTQFHVAANAGAGPLCLRSCRKLAEQGHATVQASLPPMRVCMLNSVLDGVALVPGSLRHNTQPNTWQNTQHTTQHIAQHTTQHMAQHTTQHMAPSWGHISRHTLGAPEARMPWESPATWGRPHDGCKKLIADALVLKPPPVVCGDIKLRRQNISTQFLTTKVVGMPEQAGRWRSIIKSVQYSINLYIVAKTVIIQGSALCTSAVSQRPL*	Ulvmu_WT_3	-	157168.0	158199.0	mRNA			TMhelix: Region of a membrane-bound protein predicted to be embedded in the membrane.
UM003_0022.1																	MGKPSIHIDRKDWSAAWRSSLQKLRSSGLRTLSLSSLVRRLDPNRYNGMDRWMVKGVKKRIGSAMSVMLYDMALWQLTACVVLGYVAVSFVFTVILWLSLLWDPSGFTGEPPGGMSMFVGIFCMSLEALSQTAVSLTDLMPCSASTITIVTIAHFVGILMGAVLLGVLINKASIPSARVVFSDVCLLTSRNGEPMLILRIGNTRGNFLLNPEIRVGYLKLEATVEGENIMRMARIELDEPPAMAPCINIACPIGPDSPLWGKTYADLENEGAAIYVALAATDNQHFQEVYARRFYLVQDMRFNCRFMDIMRTDPSGSRLVDFRRFNTVIQNTIMPVSYGLTYEETLIVNGDSVLKPQAPRSNRSGGPSRSSSRTSLTSAATAPPSGRPGSGYEHLNISEAVRAPSGTARSTEGGSGPRRLWRRGGGRAQEAEEVAAVPDALGTLGKGGLEVQEGSGLPDADGLARSGEDDGSSGEDDGSPAALVGKEGSLLPEPDGDMGGITFNARQVGAKGPASKLMTRSGVFKQVDSDGNSVDDLPGDSTDSGGHSPDTGAAPAVAAALAKLQHCSLPFRAPFGGGDAHDADDERQGAVAAAVEGEEEGGGGGGGGAGPVSDCSSAEFGPELDPVAKAQSHGKKRSMKIEGVEVHAQGDKLAPQPETEALIQKTEGRLFDHSASTARRAVLGVGAVRAASCDEGDGDDCGEASDPETSDAPELHMHEGRAAAAPVPRLKLQKGRAQGAPPMAVGDSARLLRPHAAAGVQARADAAAERALAAAAPVRAQGGARPPPEGAGAGADEQAQQPAQPQSDAAVADRSAAATGSPLRQGAGGASAGKVPPPVVTMAIGGPATRAADGSTGALPAQWREGGSGDSKESVRMSGALRAVLGARRWRARAIATVPEAAVLEGEGDANGNLTAEQDSAASDSSGPASGHSIRGCSALRATLLGGSNRPFSSQLLSANSVSSRTSSDAHDVWGLKEKTKALGKTE*	Ulvmu_WT_3	-	161554.0	167264.0	mRNA		GO:0006813;GO:0005242;GO:0016021	IPR016449: Potassium channel, inwardly rectifying, Kir; TMhelix: Region of a membrane-bound protein predicted to be embedded in the membrane.; IPR014756: Immunoglobulin E-set; mobidb-lite: consensus disorder prediction; IPR013518: Potassium channel, inwardly rectifying, Kir, cytoplasmic; CYTOPLASMIC_DOMAIN: Region of a membrane-bound protein predicted to be outside the membrane, in the cytoplasm.; NON_CYTOPLASMIC_DOMAIN: Region of a membrane-bound protein predicted to be outside the membrane, in the extracellular region; TRANSMEMBRANE: Region of a membrane-bound protein predicted to be embedded in the membrane.
UM003_0023.1																	MAAAGGEIDTVDQVFIIEDASATYASNGGGTAYPGATLFQGSVSIINILLGVGILSMPYAMRSAGAAGVLSVFVCCFLFCTTGKFIHWGLDLIPANAPRNYPGLGEAAMGALGRSMVSVAAAAELFGAACMMLIIMWRSIEQLLTQALDGSGTPPGLAHTAAILLGIAVQGPLCVLGSYRTVAGFSTAGCVSTGAVMALVLFLPILDPHKLHLDEAPSHRVISIDIIPASSIFALGVAGHSAFPSVRASMASTRQFSTALNVAYVACAVATGVVCGVGYWYWGDSAHVLVTTDFERHSPYGAFTLRGWGIQSAVEVLIALNVGTTVPLFVFALTDILQASIGRDQAGSATIRRPAMGARAALTGVIIITAWLLQNVLGAVESLFGAVCVIASSALLPTLFYAALRRKKGIMRVRDWAASAAIFAFGTGLMAVVLAQTGYKLASWAAGGGGGPEDAGNGLQAMGAWAGAEEGVLPLDGLESLLIGD*	Ulvmu_WT_3	+	167756.0	171589.0	mRNA			PTHR22950:SF339: ; CYTOPLASMIC_DOMAIN: Region of a membrane-bound protein predicted to be outside the membrane, in the cytoplasm.; NON_CYTOPLASMIC_DOMAIN: Region of a membrane-bound protein predicted to be outside the membrane, in the extracellular region; TMhelix: Region of a membrane-bound protein predicted to be embedded in the membrane.; PTHR22950: ; IPR013057: Amino acid transporter, transmembrane domain; TRANSMEMBRANE: Region of a membrane-bound protein predicted to be embedded in the membrane.
UM003_0024.1																	MTCSGASGFLSVLLCCALFCTSGHYLHRALDLMPATAAKTYPDLGAATLGPPGRHLVSVAAATGLFGSSCLPLVVLWRSVAQLLAKAFEGSGASAAAVHSAALLCGIATEVPLCVLGSYRTLSGFSTLGCVSTAAVIALVAVLPILDPQRRYLDAEPAHHAISIDFVTATSVFAVRPPFPRVARGAVVAAVVAIALCLNRVLAGIESVDGAVCAITTCLLLPTVFCAALRRRAGLLRPRHWAAVGGMGVFGVVLMPTVLGRTAMQVIVWLRGDAHSHHDATTAR*	Ulvmu_WT_3	+	173535.0	175166.0	mRNA			TMhelix: Region of a membrane-bound protein predicted to be embedded in the membrane.; SIGNAL_PEPTIDE: Signal peptide region; SIGNAL_PEPTIDE_N_REGION: N-terminal region of a signal peptide.; SIGNAL_PEPTIDE_C_REGION: C-terminal region of a signal peptide.; CYTOPLASMIC_DOMAIN: Region of a membrane-bound protein predicted to be outside the membrane, in the cytoplasm.; NON_CYTOPLASMIC_DOMAIN: Region of a membrane-bound protein predicted to be outside the membrane, in the extracellular region; SignalP-noTM: ; IPR013057: Amino acid transporter, transmembrane domain; SIGNAL_PEPTIDE_H_REGION: Hydrophobic region of a signal peptide.; TRANSMEMBRANE: Region of a membrane-bound protein predicted to be embedded in the membrane.
UM003_0025.1	8.0	4.29e-168	3.55	0.000174	243.0	300.0	252.0										MARSANVSRLGTLVLTGLVRVRQTLARGQCGAIVWEQNFESPSITEVLQEQDGEAFYPVGEPPGTLPDASGLNGRRADEPPAGVHAWAPYYESVAEAHWTPENLLYGWYNDTVTAHHKDTCVAYDSSSNRNAIAADAEGNQFLYVDYPRGCVGKQCSLAARTELDELTDTPIEEATLTYRFKFEEGFEFGRGGKLPGLCGGICVTGCDPVDGTIGWSARYEWIECETPEYARIVPAKESDATCATKLLAYPYHLHKQPRCGDELTLATAAGPVEPRAGRWYTLTSHVRMNSAGPPEEAADFKEDGVLRTWLDGELVGEETQMVWRLYNNVTISFMHISTFFGGSDATWGSPKDQSIMYDDFVVKRGFCPPPRARTSQPKKASRDAPKGVKFSVLPNAAMAFGTNVIRTLQQRTMTRCWRACEREPRCASALHYAPPDADISAADVRHARRGAGRCDLLDSVAEHRLMPEAEEKGQTLLYSVNRREMAIPFLGWNDTHLPVTDPCPLMFGAPPGQYNSPAPPGTPQLGRKEICGGDVAWVDENGGPEAVCRGYNHCQFFNASLAFCERRLENLVALADPCTRVAAGGQCGGDAAFMAGRGADLCCADGTDCVWESPTRSTCREFDPPMESEDPFGTPRERTLERNERCGGTAETTAVIHALCGEGLFCQSQSTFFAKCREIEDEPIDLQSDPPHACGGIGDQCIGTQAWALGLGPERGGRCCDPELRCIFQGAKFGICDDPANYV*	Ulvmu_WT_3	+	178118.0	186944.0	mRNA			PTHR40124: ; NON_CYTOPLASMIC_DOMAIN: Region of a membrane-bound protein predicted to be outside the membrane, in the extracellular region; SignalP-noTM: ; SIGNAL_PEPTIDE: Signal peptide region; SIGNAL_PEPTIDE_N_REGION: N-terminal region of a signal peptide.; SIGNAL_PEPTIDE_H_REGION: Hydrophobic region of a signal peptide.; SIGNAL_PEPTIDE_C_REGION: C-terminal region of a signal peptide.
UM003_0026.1																	MSGSEIDQVRQMTAMMQVQEFIQTVRDKCFDKCITNPGRSLSANDQTCLQRCVDRYGEVLEVVQRAIAEEGM*	Ulvmu_WT_3	-	196514.0	197169.0	mRNA			PTHR19338: ; IPR004217: Tim10-like; PTHR19338:SF0: ; IPR035427: Tim10/FAM136A-like domain superfamily
UM003_0027.1																	MHAAETPLCYRYTLLSAADRRIGGQGAVQFPRIANTSTAPAAIKFYLHRSPFEAEPASGAPPGGDTLPPFVIIERGQSLDEWAAGRASDSVTIFQALSHSVRALRKLHSAGYAHRDVQPGNILRRPKQHDWTLIDFGGAADELAQVCAPRVAHAVESGDRTVPVAAVVDMRAVGVIAWELLTGSRAFPAPRTSAVVRSAGQPRPAADAAVLATLGGRAPLPWERGAARAAGRLRMLRGLQRTVLRCLDRDPARRPSAVALLQSWDHVFDDMRAPGSRTGFDVSVGSAECTYDAARLKRL*	Ulvmu_WT_3	-	198230.0	201655.0	mRNA		GO:0005524;GO:0004672;GO:0006468	PTHR24055: ; IPR000719: Protein kinase domain; G3DSA:1.10.510.10: ; IPR011009: Protein kinase-like domain superfamily
UM003_0028.1																	MVVEVSERDLVHSLSRSLADGAFERACARAGVAPVAAKAWTELYVRPRLVCNIYLFSALECLVPICVVYTSGYSRWVSVVHVPLIISIVALLVQYGGMWRLGPLFAKMQIAQVLIMIAAANVLMIAVTSFIGPRSLCPFSSRFLASVVFAWLSLGMNVAAKFGGMPADHPHRRDSHDGRRLISALTSTARTVDGFTDMAIVRTIMDYALLSEACFWFGRSTTCGRVAVLAYVAGALVAADWLITLILIFQGGWLRENAKRKLISLHVCGLICEIGMVLIALTTALSKAEHPDLNDEGSTATFRSQILLAAFSCLFSIITSCLSILGLGDMLVALRRISAAAPVQLAVSAVSSTARSMRRSVWHPMGTMEVVMAEQEQEQEVSDSGGHSVTRSRVTFPASARDSSPAAVHPSPHSTCSVPVQSKDSRPDEAIRPTSSMLDALCVETPQSGREHGHLPTVPTASLTDGREQEQDLTMSARA*	Ulvmu_WT_3	-	209597.0	211204.0	mRNA			CYTOPLASMIC_DOMAIN: Region of a membrane-bound protein predicted to be outside the membrane, in the cytoplasm.; NON_CYTOPLASMIC_DOMAIN: Region of a membrane-bound protein predicted to be outside the membrane, in the extracellular region; TMhelix: Region of a membrane-bound protein predicted to be embedded in the membrane.; mobidb-lite: consensus disorder prediction; TRANSMEMBRANE: Region of a membrane-bound protein predicted to be embedded in the membrane.
UM003_0029.1											3.0	1.9900000000000002e-72	222.0	211.0	217.0	649.0	MTVRRQAPSFRSIRLAYALQVLATVTVLLFQACGAAATAAGAAARRLQDTQAPVVTVVESMTELITAMEKGAAHIQLRAHLDATGFPLLPATIQNSQFKHVLPPQIGRTRSIRGNCTADTPMSFRNRISGAPFAARTAGQCIILAQQHFIAATEGKVLIENLYIRYATGGAGFGFEESTNPPVPTLFHVHGGDIYIRNVRVQGDGQAKCRGFIAYPTARVLLEDSAITHMTGAQDDQGQVVVAVAVRASPTYFLRCTFADLTTAPSSPVIVADSSAPVKIQECTFAASNTATVPLRALVAGSTFFADDDGLTVQGEDEADVAPPQPLSAARDSNFLTDADDWSVDIRELLSGPVNALALDDALATDGGIGAELAPDDNSGSPLPPGVDINIGNSYESGADPSDGDPSDGDDDGIETWVIVVIIAGVVALIAALAAYCLFRRRADARSAAAAQQKAEHAYPPHGPGYGPPYGAPYGVYGPVGYPSGHPGGYGPPPWPYPPSGGMPSVGSDLHPKLHSVPGSPGAASMQSRTSASTRHGRGSSNADALAARWHAPFSGTDVTCTDDFSLPQYTDVSPYHTVDEDSVTRGTQVSRASRASHMSRRSRTSTRTGASGGRGDPGSPVGPLPADASVPQLMDRLSRQLDGMHAVGKPVMDKYLPLGEAQRRMGGQGMVQFARDLRDDREYAIKLFVSRKAFDSETVLYGDEVLRELLPKIEVMSDNEGGQEGDAHNTPLPPFIVMEKGEALDEWSRRAKPDMFQSVAMLANISRRLADMHEAGYVHRDLKPGNVMWLPRENRWTIIDFGCVARAGKEASISYSLRYTAPEVIQALHRRERVIVPEPSLDAWSLGVMAFELLTGKPAFQPLVDGTQQILAQLLGEQDLPWEGARAAPDTMRKLRTLRAPVMSLLERNPLRRMNMQQFCESCDDIFGTRTFKPAI*	Ulvmu_WT_3	+	216562.0	222773.0	mRNA		GO:0005524;GO:0004672;GO:0006468	PTHR43289: ; TMhelix: Region of a membrane-bound protein predicted to be embedded in the membrane.; PS51257: Prokaryotic membrane lipoprotein lipid attachment site profile.; SIGNAL_PEPTIDE_N_REGION: N-terminal region of a signal peptide.; SignalP-TM: ; IPR012334: Pectin lyase fold; IPR011009: Protein kinase-like domain superfamily; NON_CYTOPLASMIC_DOMAIN: Region of a membrane-bound protein predicted to be outside the membrane, in the extracellular region; IPR000719: Protein kinase domain; SIGNAL_PEPTIDE_H_REGION: Hydrophobic region of a signal peptide.; PTHR43289:SF6: ; IPR021157: Cytochrome c1, transmembrane anchor, C-terminal; SIGNAL_PEPTIDE: Signal peptide region; mobidb-lite: consensus disorder prediction; SIGNAL_PEPTIDE_C_REGION: C-terminal region of a signal peptide.; CYTOPLASMIC_DOMAIN: Region of a membrane-bound protein predicted to be outside the membrane, in the cytoplasm.; SignalP-noTM: ; G3DSA:1.10.510.10: ; TRANSMEMBRANE: Region of a membrane-bound protein predicted to be embedded in the membrane.
UM003_0030.1																	MYERHRLRGSSAPRKEILDHLGTAQGLEVPGRGATAGVPWLCDAHALAPSAGRSLPAGTVVLAHPRSVTGSGGAALSAQLAEQSMPQRSNPGSACDPVRCFRGMCYHW*	Ulvmu_WT_3	+	222811.0	223137.0	mRNA
UM003_0031.1																	MDLPPSRAALRCHAWAVCMAAMHAVHRCRPGNSSLSERLAERVPGFTSYSKLFSVLWPGRKGAVAQHSAHSTWCRIEAAHAQQVSPDGVAMHRHASACIGARMEQVECDRA*	Ulvmu_WT_3	+	223370.0	223705.0	mRNA
UM003_0032.1																	MPPARLPALPDLLEAPPSAPHPAARADARHRDAPGDLTAVIEPAREPPKATPTQVRPTAAAEVAFAATGIAITAVLIAAALAVYIRRRMRRHRDDPTLVLQHSTPSMFPSPGEIWQNLRSFASSRRGGASTEGMEASEASDGDAVAPVDTPISPSNEAASSHDGRTPRSTPCEHDGASGLGGAESLDGTLRAAQHAQHGADEADGVAAMASDAWPPCVCTGDDALAANDPPHEAALSASQKILEDWGIESVICDEAHLCKGDDGCAGEANARIHVRVWCHDAMPQPALASPPGSTLSSPPGSSGRATPAQHTPRHHDSTSTDSATDASVHYLELASLPASHTSAATTARSSCEIMPLPRASLQRPQTNMHAASAGAAEDIAPRRWALQHAGGTAARSSSSDAGSRLSSWAGSIVTSRQASATYLSGAGDADVSGAPSVTSLHPLHMLRMAAARVAAGVPEPQVTAPRVTPEGVALPTDGEEAAAACAAARSMTGSPVLMLPPQHGTRTCMPAACSAELLRKAGHSASSGSSVSSGSSVSSGSSSSGNTATDSEHEASSG*	Ulvmu_WT_3	+	228535.0	230569.0	mRNA			CYTOPLASMIC_DOMAIN: Region of a membrane-bound protein predicted to be outside the membrane, in the cytoplasm.; NON_CYTOPLASMIC_DOMAIN: Region of a membrane-bound protein predicted to be outside the membrane, in the extracellular region; TMhelix: Region of a membrane-bound protein predicted to be embedded in the membrane.; mobidb-lite: consensus disorder prediction; TRANSMEMBRANE: Region of a membrane-bound protein predicted to be embedded in the membrane.
UM003_0033.1																	MLRLTAALLLACAAPPAALVTARLLPPPDAPHALRRLQQSAATVRVTVVATAEELQAAVERGDENIEVTRHLDLSALPLRSGVSAPGFESLALGLIPATVQSLRGNCSEEVPANVQFVATQSRLPAAPPLLDLTPGQCILTSSASMLAVQSTLWLDGLYLRMHAASAAAQPRSAGELRGPVSVGGADEAGEADVAGELWMTGCILQGDVQNHSTAQHGVGVHVAGSMYAEDCRFDGLGGITSPVSIEAASASASFSGCELESCGGVSSHAAAGMAQGRHVIAVLGGAAVRLEECRFRRNPVDHTLAAAGSASAFYADDVTLTVQRTASPSMPKALDDVPSGQLFLTGDDAWLQETQEAVQGSTVRIGMTDPPGPLLPAQAPAPAPIPHPMPLPSPTPATTQTLPNALAPGPSPGPAPAPSPLAAAPTGASRAEMPASAHSVPGASAGAQLTMHEAGPSPHSFGGEGSRPKHPEAQATLNCGIGVPGGKDGDKVGIGGCFTAENATLAGGNWTAPAPQRKDGGDSANGHLVAALLATVAIAVLCSIGGAVWFVHSRREGVETAPSIAVREVPPIVSGDLLSKGAYGASANRATRATRADKDSSTDSGSDSSRVPKRIPFIHSHLATPAVVTEEPTQESQATDSTHPKSPVGSDPGAATTLKPQPYAAAESASRPKSPPERVLYSFPPKPRGGRNQRSPAAARSGSAGSSRDRLLARGNSAEEALLSVSAVAGPDLLMGESSEALQRLGSADTLFQIVEEEEEEQNTQSITLACMPTQRPHSTQHAADASEHVAVREHARAQRFAVRRPHGRGRGPQTEPVLRAAHAVHADFGPRSVHGPRSVHAPRSSAPRSMREAAALAPRPPQIVAAELAPGSVARHTGGTSDCMPRRRPPPAGSPLQTRMDFLHYQLDISEVSEILEGLVLQSGPHSRIQGGESIIQFADDRYTGLPYSAKFFLAARAFAAERAMYADLANPLRHFLPGLRAIVSNAGDAWQHGQQARCVDRCGVLMPPCIVTEKGEALELWLQRLRGNVPAAKGIKVLTQIAGTLHALHSAGYTHRDVRPANIIWMPLEKRWALIGFEHVARIDNVTAPATRLPYAPPEAVHAGHAGARTMVTSTAVDAWALGLVAIEVLAGQDSMLTMLEGPTKVAERILGKRRMPWEGDSRAARALRRRLGAAEEAVLGLLHRSPAQRMSIAQFRVEAQRAVPR*	Ulvmu_WT_3	+	235732.0	241862.0	mRNA		GO:0005524;GO:0004672;GO:0006468	PTHR24347: ; SIGNAL_PEPTIDE_N_REGION: N-terminal region of a signal peptide.; SignalP-TM: ; IPR011009: Protein kinase-like domain superfamily; NON_CYTOPLASMIC_DOMAIN: Region of a membrane-bound protein predicted to be outside the membrane, in the extracellular region; IPR000719: Protein kinase domain; PTHR24347:SF356: ; SIGNAL_PEPTIDE_H_REGION: Hydrophobic region of a signal peptide.; SIGNAL_PEPTIDE: Signal peptide region; mobidb-lite: consensus disorder prediction; SIGNAL_PEPTIDE_C_REGION: C-terminal region of a signal peptide.; IPR012332: P22 tailspike-like, C-terminal domain superfamily; CYTOPLASMIC_DOMAIN: Region of a membrane-bound protein predicted to be outside the membrane, in the cytoplasm.; SignalP-noTM: ; G3DSA:1.10.510.10: ; TRANSMEMBRANE: Region of a membrane-bound protein predicted to be embedded in the membrane.
UM003_0034.1																	MLCSSRCSAAADALQQPMLCSSRCSAAADALQQPMLCSSRCSAAADALQQPMLCSSRCSAAADALQQPMLCSSRCSAAADALQQPMLCSSRCSAAADALHSRCSAAADALQQPMPAAADALPAADASAAADASAAADALQAADALQQPMLCSSRCSAAADALQQPMLCSSRCSAAADALQQPMLCSSRCLCSSPMLCSSRCSAAADALQQPMLCSSRCSAAADALQQPMLCSSRCSCSSRCSAAADALQQPMLCSSRCSAAADALQQPMLCSSRCSAAADALQQPMLCSSRCSAAADALQQPMLCSSRCSAAADALQQPMLCSSRCSAAADALQQPMLCSSRCSAAADALQQPMLCSSRCSAAADALQQPMLCSSRCSAAADALQQPMLCSSRCSAAADALQQPMLCSSRCSAAADALQQPMLCSSRCSAAADALQQPMLCSSRCSAAADALQQPMLCSSRCSAAADALQQPMLWQQPMLCSSRCSAAADALQQPMLCSSRCSAAADALQQPMLCSSRCSAAADALQQPMLCSSRCSAAADALQQPMLCSSRCSAAADALQQPMLCSSRCSAAADALQQPMLCSSRCSAAADALQQPMLCSSRCSAAADALQQPMLCSSRCSAAADALQQPMLCSSRCSAAADALQQPMLCSSRCSAAADALQQPMLCSSRCSAAADALQQPMLCSSRCSAAADALQQPMLCSSRCSAAADALQQPMLCSSRCSAAADALQQPMLCSSRCSAAADALQQPMLCSSRCSAAADALQQPMLCSSRCSAAADALQQPMLCSSRCSAAADALQQPMLCSSRCSAAADALQQPMLCSSRCSAAADALQQPMLCSSRCSAAADALQQPMLCSSRCSAAADALQQPMLCSSRCSAAADALQQPMLCSSRCSAAADALQQPMLRKKASICTSALPRARAWAPGDGMAHLS*	Ulvmu_WT_3	-	242143.0	244941.0	mRNA
UM003_0036.1	2.0	1.17e-53	-1.18	369	36.9	81.6	51.8		43.8		4.0	2.1e-237	577.0	448.0	503.0	1530.0	MAPSLKLKIYDKEISPDQAILTTEGSLLALKGIAMMSKPAWVQDNALKAETSRSNPMTRIAGLGISAAGAHIIAAGCSEDRKVQRRAAKVAAGHSAVMAGLAAAQLGGKDTEKVMEQNKLVGVLAVTAINAGVMAWRGFKKGEVVLA*	Ulvmu_WT_3	-	247175.0	248419.0	mRNA			CYTOPLASMIC_DOMAIN: Region of a membrane-bound protein predicted to be outside the membrane, in the cytoplasm.; NON_CYTOPLASMIC_DOMAIN: Region of a membrane-bound protein predicted to be outside the membrane, in the extracellular region; TRANSMEMBRANE: Region of a membrane-bound protein predicted to be embedded in the membrane.
UM003_0037.1	2.0	1.7100000000000001e-122	-2.05	27	118.0	287.0	202.0		88.6	70.0	2.0	0.0	231.0	230.0	185.0	645.0	MKICDKEFTKDQAILTVEGSLICMEAAALFAAPTTVQDKAFKTGSTHSNPMTRIAGIGLGGAGLHVIAAGCSDDRKVQQRAAKIVAGQSAVVAGLAAMQLAGKEADRVSDQNKLIGVAALTAANAAVMAWRGFKKDDD*	Ulvmu_WT_3	-	251287.0	252906.0	mRNA			CYTOPLASMIC_DOMAIN: Region of a membrane-bound protein predicted to be outside the membrane, in the cytoplasm.; NON_CYTOPLASMIC_DOMAIN: Region of a membrane-bound protein predicted to be outside the membrane, in the extracellular region; TMhelix: Region of a membrane-bound protein predicted to be embedded in the membrane.; TRANSMEMBRANE: Region of a membrane-bound protein predicted to be embedded in the membrane.
UM003_0038.1	5.0	0.0	-1.02	0.0435	138.0	175.0	129.0	14.6	27.6	27.6	5.0	0.0	324.0	316.0	251.0	891.0	MQSSFLLPTKVLFDVTTQSRGATAADVLPTQRIRRSPVNVIYMCYGIHDDQRPDLFPEIMRIGGRDYTSDEAILTGEGSLMCMSAAALFAKPAWSQAKMFKGVSSSDPMTRLAGIALGAAGTHVLLAGRADGGAQRRAAKITAASSAVVSGLAIQQLAGNSSDQTTDKNKLISVAILGAANAVLMSRMAARNEGLI*	Ulvmu_WT_3	-	254722.0	257258.0	mRNA
UM003_0039.1	6.0	0.0	0.6	0.0888	2040.0	2140.0	2450.0		420.0	174.0	5.0	1.79e-158	1820.0	1810.0	1570.0	5200.0	MDKIREFFSPKPPQAVIVKVEEEKPKRMSWDRALLTTEGAVGAGQGISMLVNPAKAQDSVLTSNASRNNTATRVAGSALLLTSGFVMTASLKKDVDKNKMASRAAAVASTVGAGVALAQLRGPADSRAAQSDKMKAIAAVSAVNAAVCYWRSRKGEKKSCCK*	Ulvmu_WT_3	-	264675.0	266645.0	mRNA			CYTOPLASMIC_DOMAIN: Region of a membrane-bound protein predicted to be outside the membrane, in the cytoplasm.; NON_CYTOPLASMIC_DOMAIN: Region of a membrane-bound protein predicted to be outside the membrane, in the extracellular region; TRANSMEMBRANE: Region of a membrane-bound protein predicted to be embedded in the membrane.
UM003_0040.1																	MITVRPTKTEEERQTCFAIRREVFVVGQDVPEDEEMDEFDDVVQHYIAFTGDEPVGTGRLRPIDDSFIKFERVAVLERCRGLGIGRAIMEHMQQVRDTKYPNLLPKLHGQTRVAKFYEALGWQKCGEEFSECGILHYTFVRLPQESSALPAAADPHTPPYIRELLVQA*	Ulvmu_WT_3	+	268698.0	269510.0	mRNA		GO:0008080	cd04301: NAT_SF; PTHR13355: ; IPR000182: GNAT domain; PTHR13355:SF8: ; G3DSA:3.40.630.30: ; IPR016181: Acyl-CoA N-acyltransferase
UM003_0041.1																	MLDMKYIGLDIWADIELARFCTSRQRLKSLQMPKPNKKHDITIDYHEFNSCNINLLRLPLSVQCTASVQLKARTADAVGGSLAAAEAEKPCQALITTLRRFHLYQGSRSLDAFGWTPWS*	Ulvmu_WT_3	+	271219.0	271578.0	mRNA
UM003_0042.1																	MSDSVQRTGDHGSGGEGGGSVHVEHEQDESAVKTLQVILKANKMLKAGHALVDKQSIQKRFVGAPGPTSMYSHPSFSLFKLAGKEPLGAPRAALFDIDPAKFLHAIPVNASGISLSTDELGQLVSEPEKFVTPPVASPKVQHKHEKQAKKEKKEKKEKKEKKEKKEKKEKKEKKDKEKKSSKRKRSDEAPA*	Ulvmu_WT_3	-	272242.0	273042.0	mRNA		GO:0005515	IPR015943: WD40/YVTN repeat-like-containing domain superfamily; mobidb-lite: consensus disorder prediction; Coil:
UM003_0043.1																	MTVPEVSQFHALIDWDERTRKWKIKDLDSTGGTKVNGRKVRSDRFTGLKTGDEIVLSDFVIVEVEVLPAPSGTVEERFEALLRARHDQFRWEGEKLIKEVKMGLEDVHEHVCEAKEALEP*	Ulvmu_WT_3	-	273724.0	274177.0	mRNA		GO:0005515	IPR008984: SMAD/FHA domain superfamily; G3DSA:2.60.200.20: ; IPR000253: Forkhead-associated (FHA) domain
UM003_0044.1																	MMQESRPESGLVLPGPLDAVARNLGRASRTLRSRVDSMLHRVGNKNTDECPSDGFTMRVTQDAPPRALAVLPRGNFAAIIPGESVAETVITTGISSTLSLYQSALIVRIILTWFPSAPAAIQNPLSTICDPYLNIFRGIIPPIGGTIDLSPILAFVALDFLTGSAASLGAEMPSNEAPEQPKTS*	Ulvmu_WT_3	+	278020.0	278705.0	mRNA		GO:0016020	PTHR33219:SF4: ; IPR003425: CCB3/YggT
UM003_0045.1																	MSQTVAAETAQTAASQVALSFSHLRPSDPQDGFDESGWATSQFPCARYPGMQQDCTRAATELQAILAQAISSGGLDHDMDGFAAPSRSANPICRDASFTARWPSCYDGGETEYSPPSPRKPARRPVAIPIHLASSPPMSFAGRLSTSCSRVQLHVAHAVK*	Ulvmu_WT_3	+	295249.0	296375.0	mRNA
UM003_0046.1	5.0	0.0	2.42	125	169.0	1100.0	939.0		29.0	12.2	3.0	7.269999999999999e-230	287.0	255.0	264.0	806.0	MHRPSVTRMQKPVASWCRGSRVAGGRARLQPVSALPFGFGRPKKVIDDEKERMWEAQQEILRARREGRGMDGVSERRAKAKAQAQEKENKKERDRQALARGERPEDDDEPYEPYGKEDAGLRPGIIIPLAPFGIPKFDNGERFDLKAPYTDQGWVDEEADPFKWAKNIFGGKKKGDKSAQAAGKEGK*	Ulvmu_WT_3	+	301807.0	304024.0	mRNA			mobidb-lite: consensus disorder prediction; Coil:
UM003_0047.1																	MGLTPPELGWSRGCGNGIGYSHHKNEYQAGVAVNNFLEERAREDMQKQGIHMFGFQQPGNFNTCYRQAHTRSAEEYALALEGRTADIPRQFLKEDKGKKALIDQETPGGAEAPDPYTTVSSLAFAAPSLDKRTLQKDLWSGVKDNDLRMTWRAENRDRRAPGSLLAAKTRKWEQESVPERRSLYTTVTATFTADAAARAVVAASEAVSSGRSAAPASARADIAARATTDGSHAPMVGRKVTGEFVDAADLRERTFRKLHFRHPVLHTVQWRTQAEVDAAAAAASGAMQAAETAPLGESGIADVAPGHAATTDPNC*	Ulvmu_WT_3	-	305503.0	306777.0	mRNA
UM003_0048.1																	MNWAAQPILSTSVSQAQVSRPSSPAQHRCHIAGHSTCQLSAASALINHIPQLPLPHNTHTWEQKTHRGGGNTADTMPIRTHSCSDSNVPPYERCALPWPPRHIATICAHAPGAVDAGNLPDL*	Ulvmu_WT_3	+	308022.0	308390.0	mRNA			NON_CYTOPLASMIC_DOMAIN: Region of a membrane-bound protein predicted to be outside the membrane, in the extracellular region; SIGNAL_PEPTIDE: Signal peptide region; SIGNAL_PEPTIDE_H_REGION: Hydrophobic region of a signal peptide.; SIGNAL_PEPTIDE_C_REGION: C-terminal region of a signal peptide.
UM003_0049.1																	MRLIGCLGLQLVTTLCLGTNAQFSTYPIAPIAQSTLPQDDLTKHPEGFCYCDVTAYSCDSNCCCDTVCDSTEVDLFATCLPMQPLTPELNFCISEDAVSTVSLPASGSLTVLKRKANGDSFTRSLFCIVDENNPNFGTFFEDPEPATAAILEEALNKLPDLPQEAPPGAEDIGTYRVGQSIPIGRQLNATITQNGVFSLPVDPYTGFCLDGGLPLGMGMDEPAASTDTAHRCIRVVAPAECVPSGGLSAQPLTAALYLAPRPGALPSVAPAVESARRPDGSAVALAAGGGLPEPLLDAAAGVCRDVALGVAYTVVTRSGDALAEDPGGQVAEVRADVIIGDVATVTADGRFVVQQAFSVKFRNIATAVDAIPISGSPGYRTGAMLLFGTAAADASGVLRRTAGMPLPSAAPLTGACTAPTDLAAPARFGVNAAAACGVPLTPAELRELCRGSGGVAALGVSAADGAAALLPRYSGLVPGALIGSWGSADPSDLAQWIAIDQETPDVSMAWDENTATCSRVPAGVRLDVLVSAVGAAANPQRRVALVRSRVMYRQWQHPWAGVRGDNATDAAFSFPLETVLRFVPQQQAQHDAVRRLPPLRMSLPEDFFYPFTSGDSP*	Ulvmu_WT_3	-	308544.0	312170.0	mRNA			SIGNAL_PEPTIDE: Signal peptide region; SignalP-TM: ; SIGNAL_PEPTIDE_C_REGION: C-terminal region of a signal peptide.; NON_CYTOPLASMIC_DOMAIN: Region of a membrane-bound protein predicted to be outside the membrane, in the extracellular region; SignalP-noTM: ; IPR011677: Domain of unknown function DUF1619; SIGNAL_PEPTIDE_H_REGION: Hydrophobic region of a signal peptide.; PTHR14611:
UM003_0050.1																	MRSLPSDPEMLSQPLLPRQDSSEQFGPPELVEESRQWHACANLDVFFTRFYKYWQEKGFAAIVASRILNLGALAFTIVMATFLLLIFNRHGLKELCLLDDTCDMATVAVKQPLADESPLALLFKLAFLGMLSLYWLYSAVNSAVEIWQFWDIQQFCLRRMGLSDGALTHLPWPELLRRLVAVQRTVKLSLRGELSQHDVVMRVMRKDDYLIGMLNHGALDLHVPLPMLRTRPLLTATVAWVLRVCLLDAMFDDQFEILQPFMRDGAHIALRFRAAAAISAALSPFILVFLLINFLLQHLERIYHHPSSLGKRRWSTYAYWRMREYGELPHFVEQRLNSGAAAAARYCAQFPSPLTAAVASFVAYVAAGVAALVIGVALTHDYLMERPAWGHTLVWWLAACGMVLAVARSLVEEDAPSHDAEEAMASVALHTHWVPQYWRGNAHTRAVRDEFQGLFQLRLVLFAEEAASVLLLPWLCGVSLARCAPDIARFLHRNTIFHSSVGHVCSMAAFDFDLHGNPRYRPPLAPLASTPEQRAHQQKVEMSLVSFAACYPSWRPPDAAAAKFVAQFDPTRAVQPPGGAAAAERRRPPPRSVPAAALSGVWDLVPAEAEAATARSHPHKTGRHRRQGSTPHAVVQRHPDSEQPVVGSLDSDSHVVEMHAVGETAAHALALRRQRSITGGRRGGFKGASGAAAAGPDVRSGTAAGESAVDRAREATDDVAVADPSAVRRVTYGFVPPAEMVDVSPASGVPSVAADGSPSVSTADVDTAQHDTRQGGALEPNRRSGLRRAPAGARTGDFADSPEYPSPLRASHGPRHADTAPMSPIHGVHTSEASQRAANIARDSVAASGGFTEFGPPRWAERRGSGQLPRQASTASRSTFESGGCDSRLSTGRESEDASGALLVEERMGGGWWDGQPPRQSSGAWEGARDGEGSALTPRPEPVPGAVTPRRGGAYGSSMHGQNAASVHAGARAGPSGARSSHTADTYAYSEGPSAVGGYGAGTLQASDARFGRSSLMGAHSQRSGVPWVYGAGWGWGDSRPSVSSMSDSVSRRTFMHAALQESYDRVALELQAGGGAGLEAVGGEGDAGAQLVRAAVSAVMHASYLSYASASSDSQVHAWR*	Ulvmu_WT_3	-	312983.0	319232.0	mRNA			CYTOPLASMIC_DOMAIN: Region of a membrane-bound protein predicted to be outside the membrane, in the cytoplasm.; NON_CYTOPLASMIC_DOMAIN: Region of a membrane-bound protein predicted to be outside the membrane, in the extracellular region; TMhelix: Region of a membrane-bound protein predicted to be embedded in the membrane.; mobidb-lite: consensus disorder prediction; TRANSMEMBRANE: Region of a membrane-bound protein predicted to be embedded in the membrane.; IPR007241: Autophagy-related protein 9
UM003_0051.1																	MLHKVVEHRGTIHGNASKTFTNRLEIRCSPRMFHSSDYQAYELQPSNSIGRFVRSCTLHALLQQLVAAAKCSLWHKLSDAPVTHPSACRPESLISAHGPSKRPNLIVR*	Ulvmu_WT_3	+	320130.0	320456.0	mRNA
UM003_0052.1																	MFQNISFAATSCGPCKYLNAAAAQVDCRNASSRLIASSASCPCSSAKTLLDQFPPVLRGEKSLMWRFSRNVLEVASELCASMCVLIPCHKAQACVLAGVIDEA*	Ulvmu_WT_3	+	320857.0	321168.0	mRNA
UM003_0053.1																	MLQHAADRGTYCGARAQPELSTKISAVACITEGATQGAPSPFAHIVLNSKLSPVASAVLKLVATRCQQELHIAAKALLQKLQFRTCLPFAEDSQCRALGVSA*	Ulvmu_WT_3	+	321920.0	322228.0	mRNA
UM003_0054.1																	MMLMQGDAIVNAANERMLGGAGVDGAVHDAAGPDLLAACEKVPSSRGIRCPTGEARITPGFNLPARFVIHTVGPIYYEDRTSQPWLEMAYRNTLKLANDPKYGISSIGFPAISCGAYGYPIGSAAQVALQTCQLHAGGLSDITFVLFSQATAEPFLACAESFLREEIKQDVENDDRGSSK*	Ulvmu_WT_3	+	322448.0	324464.0	mRNA			SSF52949: ; IPR002589: Macro domain; PTHR11106: ; PTHR11106:SF87: ; G3DSA:3.40.220.10:
UM003_0055.1																	MDNESRQVIKHLASFQLTTGCLLHLGSGSLTWFEGDAIINAADEGLLGGYGGVDAAVHRAAGPDLRKACDELPAETGVRCPTGEARLTRGFKLLAKHVIHAVGPRFESDAASAPLLASAYRSALSLANSQRRIRTIAIPAISCGLLGYPATAAAVVALKACAAHAGRLSEITFVFFDTSTSQAFLRQARATLSPFPPREPPSPRPAAAAAAAAAATAAVQAPPPPLPPIAAPERAPVLAHGPDLVLTAERHSLERMSTADTGGASISQQASFHLGGGCLLFLGMGDLTCFAGDAVVNSANEEMRVNGDLFAALADAAGPDLLTAFQQLPTRHGAICPAGEACVTPGFGLPAKQVIHAVAPQYDPAGTATPLLAATYRSALAAAKDRQHGIRTVAFPALGCGQREFPVWDVAAIALDACAAYAVGLESVSFVFQDEEAAQPFFFQAAAMFPTVGRQPSLARNASLHLPADTAAAHSQPPAAARLFSQDSFGGSVKTRQPPLRQRGDDSAPPALDTLHVHSAAGSAMIMDDAAQTAHAARSESGNRFQPDMHALEARHDSLFNQATQMDTLADSHAFETLPLAPAQAPRDPGSHATPRERLDYIQQQLDAFGPRGQAVVQFVCAPKTNAQFAIKFFSSRAAYTAERRLFEVADLREFMPPVVEFVENEDGTIVDPFDNPMPPCFVMEKGEVLPERTARCKHDFFTTIQIIGQVARCLSELHSRGWVHRDLKPGNIIFLPSAGSWTLIDFGLAARAGQPAPRGHTPGYTAPEIVAAHEAGTAPPPADPATDAWALGVMAFELLTGHPAFNFLNGSKEAYAQLRGDALLPWEGDRLTDAVRQKLGVLRTPILQTLSRDAAARPPCSVFCDRLRAAFSADTGSLKLG*	Ulvmu_WT_3	+	325743.0	331451.0	mRNA		GO:0005524;GO:0004672;GO:0006468
UM003_0056.1	18.0	0.0	3.62	0.00013	5670.0	5620.0	5920.0		107.0	83.3	20.0	0.0	7330.0	7980.0	6880.0	22200.0	MADAPGPTISLRPGGGRRNNPFATFSQGAGVKAAVPQKVVTISGTPHSTTVDEKKKELGVDLLKYSKEFMNQFAERNTRAPAGLEAVKGLVIDDVTSKTIGTAGPKPAEKENDSWRSSAAPAAGGGDNMSAAREGGAAARAAAAAAAANPRGPPPPEASIIQKAEDIGRQKWAPAKDLTSTAQAQQKLRGLLNKLTPDNFDRLTPQVLSIMAASPEVLRASIPLLFEKAVAEPTFCALYADLSSVLSASLADHDFGTESGKPVAFRRELLNACQDEFEGMQLQREKVAADAGGDPAELEYARRKLKMRQLGTLRLIAELFNRDLLTHSVMRIVMMDMLDRCRTSGGAYDVPLIECLVQALTIAGEKMSKTEKIAKSLDKVVKTLGQWSNDSNLEARIRFKIKDLQDQIAAGWRARHGNTVKKTEEIRREAQTELGIVQPQLPSFLPTLNLGPVVPKPDTQTQQALFPAEELYGMPIPESMKGDALRPDAADAAKDTSAPRGALPDADVRKKAHGTFQEFLSIRDLKEAEQCLREMLLDARQEALVVETAMNDTYDLQKEEERASMRAVITHLAAEGYLSGDAIVQGLKAHTDFLEDIAVDIPLAPQILGKFIAGMLERQQIAPTAFEVLFAALGAADAKRSIFKFAMKDLIASLGQSATEELMAPAKGMIGPLLQGDPELDAGLPTVFDFVKMEGLQWAIA*	Ulvmu_WT_3	-	334194.0	342530.0	mRNA		GO:0003723;GO:0005515;GO:0005488	IPR003891: Initiation factor eIF-4 gamma, MA3; mobidb-lite: consensus disorder prediction; PTHR23253: ; IPR016024: Armadillo-type fold; IPR003890: MIF4G-like, type 3; Coil: ; G3DSA:1.25.40.180:
UM003_0057.1																	MSVLCASAGSMLYQHAVPKQSKAGGVWLWQWHPRPRAAASCANGSRTPPAAMMGGHALMGGHALMHRWGVAVAVAVADATSAPVGVVHAASGAAGWQGHRCCA*	Ulvmu_WT_3	-	344599.0	344910.0	mRNA
UM003_0058.1																	MNLRVADAHCRATSPLLRPVSSITRAPTLLAQNRSLARSKDRCVEAGASAHYTRADASVTDARASLERQHETTKDDVIRRFFEAFNRRDIFRMAECVADDCEHCNLAYPAPFRGKHAVVEFYKDFMKVVPNDASFEIEDTTGGGDSASIGVIWHLQMHGTVIPNSTGVSFFRLDASNRIAYVRESPEHFAKIADLAIPSLSLISPLVELAQPLLRPQGKTNSAPLYSSRANPGHNPSYSDPSAPRSHFTSGERARAPAVFPDPMALVHQAASNTLARWSQSASPPPPPPPPAPAAAPAPHTPTDRGPPQVTIAEARRQAATADLDEPLPARPHPFASIFFRKQPPRDATMRPLQHTAAPATDPPRAAAPQHTAPQHAASQAAGPAGDEEALNHITGVWQKERSLSQLDEYGRCLDLMGVRGLQKATAIGIEGIEVNADAEAGILEVFYLTPVPFYKVKEAFRLDRETESGRRDLRGGRQSGRARWDGGRAIVDVAWGEPYGGQAHEEYWLDDMGRLCAQSTVTVGGRSATTLQVYNRQDAAATDQRYYAAKQSIPFGVDANQLSDSMLGNLLK*	Ulvmu_WT_3	-	345515.0	349511.0	mRNA			IPR037401: SnoaL-like domain; PTHR33698: ; mobidb-lite: consensus disorder prediction; PTHR33698:SF3: ; G3DSA:3.10.450.50: ; IPR032710: NTF2-like domain superfamily
UM003_0059.1																	MHRLRCGYGARECAHAWTWPHACRHATPWRTASPHMSWPWRTPRVSTRPSAYGCPPSSVTRTAASMPRARYSVPRHMGWDAWLMQVLKEVPAKLRGCCLRTALLPSLHLPLRTWESHPDFLSVLEQRGPRNPHAPNLGWPQVDAEMDTSLRDTVVQTFVNFAARRGSLKVTLCMLRPQLGLAAVLQTVAAQVTSVSVTVVADAASSPQQPPSTSSGADILRTICRLPHLCHLRVQCTLTRHSTAQQDAAAAADTETAGKQATAGKQVALALAEGLPTATVLTDVVLRAVDAKGHTGRKLIAAVLRLPALRRLQLTGCDLGRGSMHALVHGLGACLRLEALECSLTAETLARIDHAAGQFVETGAQVWDLEKAEHPLRWTMSQLTALGVRAALDGAEQDLIQPYHMPMFMPHLAACESLTRLCVGPVCRDGSMHVAALGSAVGRLSQLQILTFEQLDTDMAGLHCVTDGVSRLQHLSHLSLWRCAVPLPGVYRLISATSSALRALRLVAIAPAAAAADSPPPPRLADVLLRLDSLALPFNRSAAWLAELLRGGNGPAGGPAGWQPLLRQMPALRVLSLAGSVGGRGGCCTGAELFAALPHLRHLTAVDLRQNRFGEADAVTLAGALRRLPALKQLDISGNRFRDGGVVAIASGIAAGAAASGTAGLRELRIAGCAFGRAGAAAIIEAACGLPRIRLLVLGLVPRCALRDEILGLLAVNPDVIVDCAGE*	Ulvmu_WT_3	+	375672.0	378372.0	mRNA		GO:0005515	PTHR44483: ; SSF52047: ; IPR001611: Leucine-rich repeat; IPR032675: Leucine-rich repeat domain superfamily
UM003_0060.1																	MKHCLRRESLHVRGATGGAIRAAAVPAVQSRQTGSANVVHPPSPDASSPDITFVGRQKGIKDGIWQMQDQDLVDQVIQSATSRAADFSTHANSVLLGKNIEQLAQLCEDLGHPKYRGKQIHDALMHGATAVNDLNQLPKTLRADLTEANITTGRSRAFSEVTATDGTRKFLRQLHDGRVVETVGIPSDSPKPRLTACVSSQVGCPMRCTFCATGKGGFARGLAAHEIVDQVLTVQEHFDARVSNVVFMGMGEPLLNITAVTDAIKFINKGVGIGARNITISTVGVPRQLERLAQHKLQCVLAVSLHAPNQELRESLVPSARAYPIEQLLRDCGAYFRATSRRVTFEYTLLRGVNDSPYQAQELARVLKQHRLATHVNLIPWNPVEDGDFSRPSRSGVERFRKVLEAGGIEVTVRVTRGLDVAAACGQLRNQNQAKALQEFSPLE*	Ulvmu_WT_3	+	380540.0	384327.0	mRNA		GO:0030488;GO:0008173;GO:0003824;GO:0051536;GO:0006364;GO:0005737;GO:0070475	cd01335: Radical_SAM; SSF102114: ; IPR013785: Aldolase-type TIM barrel; mobidb-lite: consensus disorder prediction; IPR007197: Radical SAM; PTHR30544:SF6: ; IPR027492: Dual-specificity RNA methyltransferase RlmN; IPR004383: Ribosomal RNA large subunit methyltransferase RlmN/Cfr; IPR006638: Elp3/MiaB/NifB; SFLDG01062: methyltransferase (Class A)
UM003_0061.1																	MSTLSVLRQKPSLPGLDAVTRGLQLVDKSRETLSEAEHSHKNGDLEQAERLYKRAIEEDQLNADAHHLLGAVLVQRHGTDELTVACDHIQRAIVLDPSQPKYRHSLGVAHDVAENWQQAVDAFQRAVDKDPFNTKFLMSLVKPLTHLKRFTRVTEVCKSVLALDPSHPRANFKCASALRQLRRQSEALLHYRRHLEHYPADEQALFWVGVLSGDDVRRAPPSHVASLFDCYADSFDSHLVKALQYRTPALLMDALTAAADQAGSSHQPRIGSPGRGGYWGSCLDLGCGTGLMGPRLRQHVGSLRGVDLSAKMVEKARQKGCYDELAVGELVWYLEQQRLEGRPPADLIVAADVLVYLGDLAPVFVAAADAAQPGCLFALSTEEHDGCGDSPAAAGGSEGGHERGYVATMTGRFQHVQEYVARVAADAGWTLASCESATIRCNGGQPIAGNIFVFSLASHGRH*	Ulvmu_WT_3	-	387122.0	390705.0	mRNA		GO:0005515	cd02440: AdoMet_MTases; PF13432: Tetratricopeptide repeat; PF13489: Methyltransferase domain; IPR011990: Tetratricopeptide-like helical domain superfamily; G3DSA:1.20.58.280: ; IPR029063: S-adenosyl-L-methionine-dependent methyltransferase; G3DSA:3.40.50.150: ; PTHR12558: ; IPR013026: Tetratricopeptide repeat-containing domain; IPR019734: Tetratricopeptide repeat
UM003_0062.1																	MADLYNCPGWRPGGAPAVVPGGPTGTTLMSYGSSGRKLTTTQRANAAVEQYWARKKNQGQEHPLSDRCPSKSASPTRPCKAGALPGREPGGEAEIAARVKHEGRSARVDLGNGNNFFAPSYCGTPRDLSEKERPQGRGIPGFTGTTPAPHLRAPVKPLEDPSATYAINAYDQRRPWTSGVRGYTGHQLPPQYQGRNERSAAAFENAELLAPGPDGTGTQRGGRPSSRHEQLRAASGHDGKCALGGPRGAPSGLPPGYHQDRGHTPPFRAPQHPQYAGGPVDGGGRGAAASPHRHQAEPEHSAHVHWQSQHGQHGSPDMLSPSPQQLAERLNDVHFFDQGAPAQPGPAAYCGEMQTGWQGQPPRGVSPAHGGRGERKSEWQGQPPRGVSPVPSGCSVVRDAWQGRGGYGSMQHAGAGGAAMHGGGASHNYDASHDSHAQAGAHGNEQQHCPAGRQMDGRGAAPHSGKSGRYDGMHGRAGPERPQSAVAVAGARGHRGPGQPSDGLTACAQQGAAGRAARVVDRDTQTAESCMLRRAELAAQERQYGVKFGHGVLPKPMW*	Ulvmu_WT_3	+	394763.0	399576.0	mRNA			mobidb-lite: consensus disorder prediction
UM003_0063.1																	MAGMMGRLRRLRSTELCGYMAVLDKFHENVTGLFEHQTNLISTLLVNAAGLGLQYEIVRWAQTPLSEAPSNTDRAVVQVCVFKPFVCAAGCISDSGYADQSGRTDCQLVHL*	Ulvmu_WT_3	+	399985.0	400320.0	mRNA
UM003_0064.1																	MSYPSYWQRPLLGSKLPVTQLQLFPLGPLTQDDLQGELHQCNFIVAAFMCIIESPSIQSTPYSAAYRCPEPETSRARIGVSVTSQDLCSSQTSCLQVLKCLNICVDSCRC*	Ulvmu_WT_3	-	400981.0	401313.0	mRNA
UM003_0065.1																	MLQSSIYVKCRADLACRCICMSCRGHLSLSTAMHRCLPNTAISRRCTGPYLAPCIARRLKRRQKSAIAVSCHVESARGLRGQQQGVNTSGKLYLILQGSRAFDNLTYHRLIHFIKLRCRWRHEVDLAFDDPSSSHNMDKLGLAWPQTKRPYTRGHCFPMKPAPDGSTLTL*	Ulvmu_WT_3	-	401373.0	401978.0	mRNA
UM003_0066.1											2.0	1.39e-105	114.0	75.7	85.2	275.0	MAQLSNEERHAVKDCILRALNKLNDKDTQSTGVAELHEIFQKYVDTDIIGFLIPVICKPGEQSKPYARRECLRLLGALTSTICPKADVVFNTGNLMSRICSHLKTKLGDSDATVRETAAEVLGAMATNFHAVRQLPLPCNHALFKVAMDGLNGKKEQAAAAMALSKMAPHIDSLDTVIVKQLLKLLSLSSFNAKQHILAAFAHWQQENNRGGGFVTCARDSVLQSVGTLVGSNDSSNVGCLGCLASQDWGIRKAAAETLFALNRLLGPLLEHGASPDRKRIPRCIEALAAAKHDRVRPVRDAVSLAIAAFTELADWMTDNPGGDLLGWRLSCGTHPQNGRGSSSPTRSLVNGAGPLQGSSRANASAIRASAVFERFVASHPSGDTIKAAHPPPGSLSPPPSGDVVDVLTNGASRSSASPVSASEARATLESLQHLLEAAQRVTAASPAADTADADVAAPPPLPPAAVAEAPLRDAAPPLAAAAASQAQAEVAVAMAHIRGMVADLAGRVGTALETLERRVSTLEARAAAASQGGPSTVISNPYFGHDRLNSPSFAVPAQRLSAPQLGPADMWLQAEEGQRGAATADGNMRMPPSGPPETSQDIQELSRESSKVGEDGDSTDLLLAHYGTMHSTMQSALVAEAPEALALVPSSRSGSGHAAALPSPPPATSVGAFAAPRSPTAELLAAVPGGPPAASGSATGGSGGGSIASSSLGGSRHVYEARTMGQALEEVSLADGGSTSPSLAAPSPPDMRSTPALFQHAAAAAASAAAAAAAAPPAAPPPLRRSLSGRSGSERVAKDVSTRVAMLLASRNDLQLLRLLQELAQPCWELLQPDVARGLLGTFCRWAENGSNLVRMKPWLYRLADEDNSAVQAVFAAAARQRAVEAVLLASRMPAKPGAADYGLLHSTLATVWGGPPSGNVTSGGLAEQAGDEAGDSPSPRRTPIPPADVFQDLTSPLTDSPNSPSPGGGSVRETLASIRTIRDSLAPGAPPFEPVVSPAV*	Ulvmu_WT_3	+	402988.0	407831.0	mRNA		GO:0005874;GO:0008017;GO:0005488	PTHR31355:SF7: ; IPR011989: Armadillo-like helical; mobidb-lite: consensus disorder prediction; IPR016024: Armadillo-type fold; Coil: ; IPR033337: MT-associated protein TORTIFOLIA1/SPIRAL2-like
UM003_0067.1																	MPSIVAPAQLANESCLVRVSDPGAFQYVDGGNVGSDPSSERRQTILERFQADRGHRDSVWLPISQPMYHAWRAVVGCPAATAQSMTAKQLVEALTAADALGDAETVRDVCMALRAPCHIALGLELPRALLHSDHACDQIPIHKPRRFSIGWLSQVLVHLPSDLATTLLRTALVPDLHLPPSQTTATPSAPSDPPVLWFPQQFSHLSPALLPLLVQALAPSISEHSALSLDLLLFPAAHDVISVVLPDFQHLKTLHLAFSHNVDTISDSFFERTISDVCMLPSLEALTLKRLGRRGICVCAIAESLPNARQLSSLALHDVPLKRSAGAELVGALKMLPALARLELRSCPTDDATLTRLRRTLRTMPSVRELALHHMRLPAKLAATLVADCARLPAMNMLTLEESLGAFFNGARGGAACAGSGGSEGGCEGHSGYSGDSGDGSSIAEDAALAERLATAIGNAATLRELRIVQSAPDEPAPPAPAAPPRSGGPATAAAAALMPLLLGDALARHLSRCVSLTQLHLSNAVRGSSLGELLSAVPQLRSLTVHGVPLSDTAAEGAALGLRQVRKLHHLDLSNCKVSPAGLQLLSAALRSASRMRVLRLCRSGSGAAAAAALAECLPKLPLLQELNIEGWAIGPHGMRALAPALSGMRALRVLNFAWNKVTGDGVRALVRHLIAPELLTSLNLKFNCIGNSGMDELVVALRRSRSLTHLDLGGNMFGADGMRTLCAVLVGGAHAGDPLPGRGGSCAAPPKQAMQISSRARTETRGAGPPQLRVLGLSGCAVGMEGVEALAAAVPKVHSLRVLDFPDLLLMYKQHRAALFRVMAAMRSANPQLKVQT*	Ulvmu_WT_3	-	410351.0	414535.0	mRNA		GO:0005515	PTHR44483: ; SSF52047: ; IPR001611: Leucine-rich repeat; mobidb-lite: consensus disorder prediction; IPR032675: Leucine-rich repeat domain superfamily
UM003_0068.1																	MNLNVDDSTDSYQAITSTSVSQGKLQASDSRPQCRPRGTVAPLLSVPVALTAFVSSMVYISFTCNHDDLAMLYKYAEVDRGGKRACLPSGIQGLLYASGNAQALPALVLVAAWILAIHPLRAFTLASDRRLHACRTFAAMLPCAALVTLQPLVVVSWPAFGGDMKSWEIEGRLHDRETHTQSEAQSDAILEGGYECYASELLIWGSRKTWWAQ*	Ulvmu_WT_3	-	427559.0	428767.0	mRNA			CYTOPLASMIC_DOMAIN: Region of a membrane-bound protein predicted to be outside the membrane, in the cytoplasm.; NON_CYTOPLASMIC_DOMAIN: Region of a membrane-bound protein predicted to be outside the membrane, in the extracellular region; TMhelix: Region of a membrane-bound protein predicted to be embedded in the membrane.; TRANSMEMBRANE: Region of a membrane-bound protein predicted to be embedded in the membrane.
UM003_0069.1																	MLACKYLYVNVQAAIRSSKAPAVNSNVDDWMDSSSAMVSTSVSKGRLQASDSRPKYTLRDGLPWLLSITTGLTTAVLVGFSIGGTHADLAMLHGHAGAYHGGSRACVPSGLQGLLYASGYAQALPVLVLLLAWFLAVQPARCSQRVYTLTSAMRLHACRTFAVMLPCAALVALQPLVIISWAAFGGDMKGWEIEGRLHDGAPNTQSAANAEGGYECCASELLPWGSDQTAWAQLSCICGFVACAWYLVLGACFAVMPSKPRLFRAVFGQLPDDDGVAAAAADVCEERMCTAKDPDSMATDPDDDSVANVVDLVVEDGVTKPGQTEAR*	Ulvmu_WT_3	-	432935.0	435897.0	mRNA			CYTOPLASMIC_DOMAIN: Region of a membrane-bound protein predicted to be outside the membrane, in the cytoplasm.; NON_CYTOPLASMIC_DOMAIN: Region of a membrane-bound protein predicted to be outside the membrane, in the extracellular region; TMhelix: Region of a membrane-bound protein predicted to be embedded in the membrane.; TRANSMEMBRANE: Region of a membrane-bound protein predicted to be embedded in the membrane.
UM003_0071.1																	MIGKRPFGIAAGLRPVDESTRLDLQRQVEDFIAGPETVLDFPASLSNHDRAIVHTLCRKYGLKSKSSGKGDNRALHVRKPSGKAALSDVHTISLSAESQGALSQHFNAFPVSEAELASALSGEEVAAPSTAAAAELSGSQQPTGRPAMKILPKTPCQNDVIRAAQASAGQFLQGHAGKSIQATKQKLPIARYRDEVLRTLEERQVLIVAGETGCGKTTQVPQYILEAAAAAGRPCRILCSQPRRISAVTVASRVAAERGEGPGQSVGYAIRLESVSSANTSLMFVTTGVLLKALSDDDGLAGVTHVVVDEVHERDRNSDFALILLRDLLPKRPDLRVVLMSATPQISLFSGYFGGCPVIRVPGFTYEVQDYYLEDVLQLLGMVGGGSTQRAQQAERSTSSGSAAVKAQVHAAIYTALAENTDAAFATLLDMIVAESTPDGKFPLVDTQHPDTGATALMVAAARGRCDTVEALLRLGANVEVRANKAMRALDWAERSGGSEVAAVLREHARQAAEVDAGAAATAALATYQSSVDQDRVDLRLIEQLLKYLYAVGGGAAADAQAVAGDTLVFLPGWDEISTLKESLEAGSSPFRSPQFLVLPLHSQIAPEEQKRVFQETPGQRKVILATNVAETAVTIDGVVCVINSGRAKEKRFDPFSGVSTLQTTWVSKANERQRRGRAGRTRTGVAFHIYSHARAASFLEHQLPELQRCSLEELCLVARLIDPTAATPLAAFLAKAPEPPLPQAVALAVALLVDIGALSPEERLTTLGRHLAALPLPPQLGKLILYGLLFRCLAPVVTVACAMSYRSPWVIPLADDGRRQLADVKARFARAGGVSDHLVLVRAFDEWAALPPHKQRSFAAANFLSPATMAMLGRMRGQIISQLRGQGLIERGADEAALSANAHDVAVLRCVLACGLYPLIGQIDRTDRSNGQQRRKGLTIQTRKAETVSLSPSSTLGTSAAAVCFGRQQAPAHLVAYEEVTRGESGALTAQAATCSPDVPVLLIASRLATEEVRYGAGDSSDDEDGMHGGGGGEVVAHMALVDGWLRFRMADEGTLQGVACLRARLHAAFAHYCKRGPRDLPQRLHHAVQAAAVVFSQEGFSSEDLLAGGPAVRGRGNVAHGGFASRGYRGEGNPYNGYARSRGGRSRGDGAARGAGDSRHCHHRSGTSAGQGAGGGEAGGVNGMHAPAAYRQQGQPGRRSGRRNRSNQRGGGGGGGGGGSGS*	Ulvmu_WT_3	+	442508.0	453794.0	mRNA		GO:0005524;GO:0004386;GO:0003676;GO:0005515	IPR011545: DEAD/DEAH box helicase domain; cd00046: DEXDc; PTHR18934: ; IPR001374: R3H domain; NON_CYTOPLASMIC_DOMAIN: Region of a membrane-bound protein predicted to be outside the membrane, in the extracellular region; IPR002110: Ankyrin repeat; IPR007502: Helicase-associated domain; IPR036867: R3H domain superfamily; IPR036770: Ankyrin repeat-containing domain superfamily; IPR027417: P-loop containing nucleoside triphosphate hydrolase; PTHR18934:SF100: ; mobidb-lite: consensus disorder prediction; G3DSA:3.40.50.300: ; CYTOPLASMIC_DOMAIN: Region of a membrane-bound protein predicted to be outside the membrane, in the cytoplasm.; IPR020683: Ankyrin repeat-containing domain; IPR014001: Helicase superfamily 1/2, ATP-binding domain; IPR001650: Helicase, C-terminal; TRANSMEMBRANE: Region of a membrane-bound protein predicted to be embedded in the membrane.
UM003_0072.1	6.0	4.88e-198	-0.39	511	348.0	684.0	545.0		193.0	57.6	6.0	0.0	528.0	491.0	534.0	1550.0	MAAPIYGGDEVNAVVLDMGAYQCKAGYAGEDTPRVVFGTAVGEIPEDKRTSSAPMDVDPPSTSANAGGDGAAERKPWQKRGLRALNHPHVKPPDHMEALPTIKDGMVTDWDLWDTVVNEALIGKMRCKAEEHPLVYAEPPFYSKDAREHVVERLFESFGSPAIFLAKNPVLASFALGRQTSLVVDIGFDGTIVSAVNEGYSISSSVMRSPIGGRLLNDALDHSLASKGTHIAPWYTYRHGDGGANGRAGATASHTAWAASALLADIKECGCRVSETPFQEDENQNMPPQSYELPDGSVVAIGVERFKIPEIMFNPGLVKNIPGMRPVATPAGDVVKGLPELVIDSVHQTDIDAHKDLYNGVVLAGGGCLFPSTKERLERELLDLAPQAAKVKVTMNHNTTERKFAVWLGGSILGCLGSFHQLWLSKHEYAEHGAALIHRKSP*	Ulvmu_WT_3	+	458329.0	462401.0	mRNA			PTHR11937:SF274: ; G3DSA:3.30.420.40: ; IPR004000: Actin family; mobidb-lite: consensus disorder prediction; cd00012: NBD_sugar-kinase_HSP70_actin; SSF53067:
UM003_0073.1																	MSHEPVLCPCCENAEAETGHGVSAVTVFTARAYVMVPCSFGARALHFGGQLRQVAARAACLVCCASPHIGSACCGVRLELPQVRVVHPATLHGADLQQMRVFCPAGHGRIAIQC*	Ulvmu_WT_3	+	462469.0	462813.0	mRNA
UM003_0074.1																	MRLRVSSASAGVHMGEHQELDASAMQQQPQAAGSPPEELDIFDDMNIELFMDTEPAAVAPSGAAKKPGKRRITDARRERNRKAQTRYRWKCKEEIQKLEQRVESVQAQVQTAVQRRSTAQAQNEATVHRLNKATTKYIAIFQQRLADSSPTEAAPPTVAASASVAQDPAATSRALMASHSVSADSVFSPEAAAVSGAAHIHSVPCGSVRAIDTYLRCAPLSLAACKAHEASLRGTVGAPCTETALADVVERYKDSTASTHSMAARDTCWFLQSCYRVDGAPTAPCGVGGKPPAVAEAGDIVTFSSAFASDSCRLSFFVFFLAMSLEIALLTAEEDNLDISAPTTSVATDLQENGQVLPRAPTKRVRNCMHSASAIGSSAGSAVTGAAKFAPPPPPPPPPPLPPVLSSSASTAATLPALIQPRLTQPQAQLPSSSKEADTGFPMRCGSGDTCCAVTVTQRVFERIMADALAHMRHADAAAVARQFLAFLSGVLGTAPKAAPPPHAPAGASAPAPAPAVAVAVAAGLSLDIDSITEKIVPSSPESDMRTATVVQAAVDTVVRALRDSPSEGEPLLEQHEERRQRVAARYAEVTSTWGFSWLCLLTDAKRLSRALAAKSGGKHSEFDDLVDSMHVRVYKTIGLSNEQRRFLADFWATWLERRRVLDREFADALARADQLPAATCISPELLALLDGALAAPPAVRVVPLRAPDPDDDLEAPPVLPAALLPQQLLGASARATKAASHAVRALVNMLHRDSRQMEDFQSEFVLPQWFMTAAQRARLNCAHIRHACVPMEMLVVCRMAAMEQRRENLTLPLYPTPTLPIARTVPVQSSPA*	Ulvmu_WT_3	+	465157.0	469311.0	mRNA		GO:0006355;GO:0003700	IPR004827: Basic-leucine zipper domain; cd14686: bZIP; G3DSA:1.20.5.170: ; mobidb-lite: consensus disorder prediction; Coil:
UM003_0075.1																	MVHACLRIRVPQHLDATQSVHAVPSPFPLAPSAVSNATPRVVPHVRVSASYIDAASAGGDVQTSPAELVPRREIDAVAKASGSSAPYVLGRKYSKHVIAHAQAGDHVGAWILFSKLREYDAKLQYSCYHHVMVACLKAHERKRALDAYHAITEDGKQSNPPTTCQLISGLLRGSRKQAAEFIPSALEVWRNFVHREGIHSMDPYSLRAGVHVLCRAGKPGEAQQMIDDMRARGIDPGVEAYNMLICGHAQAGDIAGASAVLESMALKGLPPNRSSYNTLISCLCRAGEAQQAQHVVSMAERRGIQLDEWAWSAVIQVHIEAKQLPAVRAVMREMRNHGVKLGPVTVCQLLKSCELEASQVAAKAAAVAVWKLVLVTQAELSAECYNTMLSIVLRGDPDFVAHAMEAMSEMRTRGLRPRTDTFNTIMQAAIDNADFLQAVTLFQQLEAEGLQPDAKSYTIVMKAFQEAGQLGRAQRAYSLAAAAGHANIVATNALVDVLVDAQRLQDASRVVQTLQRRMVQGGGDVKEILPGFGALIVGYARQKRCAEAVELLRRFNSIGGVPDKFMLETVLTSCLATGEVTFAKQVVRAMQLSGSGVDTAFYERIIDDQLERAASNDAPIRRTVALERFKFWLGVPNSYYNADD*	Ulvmu_WT_3	-	471665.0	477555.0	mRNA		GO:0005515	PTHR44149:SF3: ; IPR011990: Tetratricopeptide-like helical domain superfamily; IPR002885: Pentatricopeptide repeat; G3DSA:3.30.2320.10: ; IPR033443: Pentacotripeptide-repeat region of PRORP; PTHR44149:
UM003_0076.1																	MPILNRAAQRHNALASSRKGFKNHAAQVSMPAIVEGRESLGWSSQGATLQQLREEDKRKVANLIQQVVQLGSRVKELENVEKRFATGHAAGEDTGRLRLQLDCALQLLRRFQLASCRTATRTELAQTPLDAEVEAFATVCMALGVSDTGPKASSSSPRPRTATDQDAPDIAQRPQSHVKTESSFVDSAETSGRVLGEQSTQPDSPTIALPPSSDACQSPPASPQSRASTAQPRPKRTRRSKSPLPNHPLTPRSSQSRQASPAATPRKSSPQPQLGSITAAAFPRKATPPPDVKPRANGLASARIHMPQPMRTSLQPQAPPHGASANPASLPQPTAPPSPRPAPTAQPVAAPALPPHADAQASSPSLPESSGQCPLTVPRHQPPQPPPVARHGGADVAFQAGPEHAPGSTLAPQQAFGAPVPGTHDSAHSVPEAASTHPYPAHAAHDQPAAICQGHAPSASVQGSTGNATRAQSALPAGHFAQRQHYGNGQRDDLAARGVALGAPAAGTDVICASGDGPGHSHTVSSCAGPNSTLAAHGTLASPGCEAAGAQATAVEATTAVNRAGAVVAGGATAAGSVAAAAAGCGADDGAKHAAATAAAVEHATLRGAARTVPGAVDSQSAAAAGRCAEPAAASGAGADAAPEPQDAERGGSVSVRLSPSDRGGSCRSPVPDASFGGEGDDVHVHIHFSHPDQATAAAAYAAAACSGRGASGTAYMHSAQPPFAPEEFSGAAAAAAVAGFAPWPSAPDPGSMDEYGQEQSGALPPPMQLPLQPLTRLVAFDDSLADLVSEVDSLMHSQTGRGGTGRAALRELSGWGQQSWGASRSGGWEGGDGQDCLGMQRLNEWVSGQTGACMAANVARAAAPHHACAGGIQGGAVQEDVDDDPALSVSRRDYAEREPAQAAEGAAKPMRRHDGCGGGGMNTPAARQHGAEPPVATRDARHGRSTRDGHGNQPCDAWNAACAEPPAVPRWQHGGHAGGCMRQHMGSWGAGAVRGSAGSSGMHEEAGRRHVGEGARGRPAAANVDAQDAAVLMMLNDFFGE*	Ulvmu_WT_3	+	478033.0	484497.0	mRNA			mobidb-lite: consensus disorder prediction; Coil:
UM003_0077.1																	MCAYRATPMPSGAGGAPRPRVSGSQSKAFGAHLMSFLLSWVNIYGKNGRIQCPPVVVAIRKFVSSTPVCKAIRPQPVQNRLASLFALACIGNVPPGMVKEHFDKFSPEWIATVHASVPVVGALRKAIVLPPYAILITIVGSVMGQIAGGKLERYHMEQIEMEQANGLFAPQLAHTGAEIARVGGMSVQDDVALGRQVCAHWCAQVAASSVKNLANPWAEV*	Ulvmu_WT_3	+	490518.0	491180.0	mRNA			PTHR31033: ; mobidb-lite: consensus disorder prediction
UM003_0078.1																	MRALASRCGHTVACLGVRCSRMQQLCARCVRHPCMAGRSGSPPATGAPAVTERQPCVPHATCVAAHLLPRCRAVTFRSQRQRSGSILPVDMPMRVLAASCPSSCAQQPPPAPPPSLPSPGVVAEAMLGSHAVRTRGCAAAETARVSICMLMSFPCPCCHFFGSQTVFPCDGRSCSHDSQYLCAPGTVSYSMVLQEQTRCDVNRTGSRCWIDLSRVTTSVNAWP*	Ulvmu_WT_3	-	493615.0	494286.0	mRNA
UM003_0079.1											3.0	7.810000000000001e-26	190.0	171.0	202.0	563.0	MVPVLSLKAACLCAFTLLCGVVQAVRETKYYDRLSVAPDATEQEIKKAYRKAALKWHPDRNPDNKEQAEQKFREVAEAYEVLSEPEQRKVYDRFGEQGVKGNSGGGGSPNGHGRPGGFHFGGGRDPFEMFKTMFGEDFGGGRGGSFSSQSGDGRRTFTMHFSSSGGQPGGFAGGFGGGGDDGGSVFGNAFKNARQQQQQRAGGGRQAPAKTIYSGDPPVPLVTADSFPGPGDEFVTVVHFFHPDDANEKAAKVVQAVAGKLSPSRLAKFAAVDCRAHSDLCDAHGVLQTPGIQAFVPDEDSSVDFVGRVSPADLKAWTLRQIPSHVTTLAGQQDLDQFLQRCSLASGAKGERAAWAACAVLVTDKAEVSPLWASASTQFRGKVATAQIQTAVAQHVTGLKGTRTLSLHGFCNGHAAPCISEDLPEESKSKAIHTFLAEFRSGTKCRKEIKLEDAAQLARWPVAQLKALLVDYGLRCRTCFEKDDYRTFILEHVLRAATGRDEL*	Ulvmu_WT_3	-	494628.0	506070.0	mRNA			SIGNAL_PEPTIDE: Signal peptide region; IPR001623: DnaJ domain; mobidb-lite: consensus disorder prediction; cd02961: PDI_a_family; SIGNAL_PEPTIDE_N_REGION: N-terminal region of a signal peptide.; IPR036249: Thioredoxin-like superfamily; SignalP-TM: ; SIGNAL_PEPTIDE_C_REGION: C-terminal region of a signal peptide.; PTHR45184: ; NON_CYTOPLASMIC_DOMAIN: Region of a membrane-bound protein predicted to be outside the membrane, in the extracellular region; IPR036361: SAP domain superfamily; SignalP-noTM: ; SIGNAL_PEPTIDE_H_REGION: Hydrophobic region of a signal peptide.; IPR036869: DnaJ domain superfamily; G3DSA:3.40.30.10:
UM003_0080.1																	MPLYLGLDVGTQSCKAVVWDSKQRRVVSSGQKAYDVISTRPGQAEQNPQTWIDAVQESTAAALHSVDSTAVAAVGVSGQQHGLVALDSQNRVIRPAKLWCDVEAAPQATRLSAALGHTVVAGFTAPKLLWIEAEEPGNFERIATVLLPHDYVNFWLTGTLTMECGDASGSGLFDVHARTHDNDAISRVLPTLSGAFPDLVGPNESVGAVRAEAAAALGLPAGVAVAPGSGDNMMSALGVGAVAEGDLVVSLGTSGTLFCPADKPVFDKSGQVAPFCDATGKWLPLLCTMNCTQPPEEVRRLFSLPLADITAAAAAAPPGCDGVNFLPYLAGERTPDWPAARGTLLGLTPGALQRPGLLYRAALEGSTFSLASGIALLEGFDISISSVRLVGGGSRNTLWRQIVADVLGKPVKVPSMAESAALGAALQAAAVHQGADVAEFVGENPPEMEGGEIEPDPKNAEAYAEARQRHVAAGSALFASGTAL*	Ulvmu_WT_3	+	506838.0	509910.0	mRNA		GO:0016773;GO:0004856;GO:0005997;GO:0005975	PTHR43095: ; IPR018485: Carbohydrate kinase, FGGY, C-terminal; SSF53067: ; PTHR43095:SF4: ; IPR006000: Xylulokinase; IPR000577: Carbohydrate kinase, FGGY; G3DSA:3.30.420.40: ; IPR018484: Carbohydrate kinase, FGGY, N-terminal
UM003_0081.1																	MAGTDVGEDGSGSFEVATWRVVTLFLVIVAVDTAWEFLDEFVTHRLQTRMHVGLMHAWEQLKFETMALGLISLLLVVGEEQLLRICINSPDKGKDSYGHDTAAEDAQYDHAGAPVEAYDALHDDGHHRRRLMGSGGGDSCPDGEEPLWESELIHKAHILIFLIAVCHIAYAMVSIALSMASMRRWHKFEQRVNGGELLPLPLGGLQKHGESSFVFGLRQCLRQFTHSLDVATYSALRALFVGRVNVGPDFNFAAMIQEYLTEEFARVVRFDIVMWGIAILWMTFPDGSYGGFWMTGFFLLLSVVAGTKLTVVAMHLARHAYGVYYEPSAPVLPPPPRAASRDVARELARSTREISATGGLGGALSELKSVGSGDDSTAADVDGAAVEVAAAPGPVVESLKPAAPSANDNPSAGIAEPRSAEHSPTASRALRRAIRGHSQRIKAADTSSHAQLLDLFWFCRPRLMLHIFRYAFFQNAIALAAVIFGFWQDEHGIFGGAVQGYDDAVRAVAYALLFCVLAVLVHTSTILFPLYALTAGTAEFGSPEGVLDFARRRGIRPDLVKFIQETEPADSKTHPATSAKRTKPKLGSGFAARGRSIPEHCSDEYDDDGDEPVPPVAACCDGATVDSASGAGPHALSAASVFTNSAPVMAMQLAKRGSSDALSPLGGGALSTLGGGATSPARWDSGALVERPQPVALAHAYSGAVDAAARSCAVGAALAALHAETDTSAAGHQPAGHHPAVHAVGHAVGMTNTVQGLLEGMAAKRAQAMASRMRRPRR*	Ulvmu_WT_3	-	511569.0	515280.0	mRNA		GO:0006952;GO:0016021	TMhelix: Region of a membrane-bound protein predicted to be embedded in the membrane.; IPR004326: Mlo-related protein; mobidb-lite: consensus disorder prediction; CYTOPLASMIC_DOMAIN: Region of a membrane-bound protein predicted to be outside the membrane, in the cytoplasm.; NON_CYTOPLASMIC_DOMAIN: Region of a membrane-bound protein predicted to be outside the membrane, in the extracellular region; PTHR31942:SF34: ; PTHR31942: ; TRANSMEMBRANE: Region of a membrane-bound protein predicted to be embedded in the membrane.
UM003_0082.1																	MRTEMLHLIIDQGNALFELARDVLHYILTPNGNSLDMEKYPPDDWPRPASDSNQSVAWLRLGFNFELVVEQVLGMDRPLTKYHGSHVVKLLQNHEQLRDAMQEPLAKPKVIRAFHCLIRDQGAIFVCSSGQLPQAATPPRKQARSGGACRQHQTVQSCSGFV*	Ulvmu_WT_3	+	516769.0	517257.0	mRNA
UM003_0083.1																	MQLLTFARSSLAPHIPLFAETSATQIGKMLSSAVSVSPVTRPCAAAPRSRALSRFGCNAVPARVRRGPRGMRLSPLDPFFGMELAKPFFDSEGAAGSLADRTRHMAIDIVENESAYTVKADIPGVKKEDIGIDVDGDHVSLSVRNSAESETEDKDDKGVTFHRIERSSEYISRTFHMPENADMESVEAKYSDGVLSLTIAKKSTNGSEKRKIAVQ*	Ulvmu_WT_3	+	519093.0	520039.0	mRNA			IPR002068: Alpha crystallin/Hsp20 domain; PTHR43670:SF15: ; IPR008978: HSP20-like chaperone; cd06464: ACD_sHsps-like; PTHR43670:
UM003_0084.1																	MALVVKCPDGSSFSALGRVQVGRGEHGFPAVGAPEQIFEFSPIPDSEDTAQLRVIGEGVEIVVENMPPDSGDWGLMDHLCMGEAALLRCDGRWRFRVTAPAAAAGCAFVCDRAAHPPVLPPLAPAPPHTSPLDMLLEASRVQPQASQARGSTGGSPSASPAVDTSTAEPHPHPLPRSTGGLSLPGALSTDGGAYSDSHAARAAAAQVPDGAVGPHGVVGALDAQDNYISPTSPALETVAEHGLVPSRAAAIDESTWKEMGFSCEAEARLVLGDATFDGTPAAAQHAGGRGHEYVVEDGQAPRDSFNISADAVHDTDGSGPVEDPGSGEDAQSQLVKRLYPGGAPPQQPVTTGTVATAPPLVRRARVLAPGAAEKRGVVRVPSFQGALGPKRARVNGVETVAETGEDEETGEYEESPVALMWIRMKMPWPFNHGCFGVKLRQVVCGNIELAIVSNYMMDVKWLMSACPDLRRARRLVLLHGEARGRMRGFVDEAGLSSSVQVTVHAPPLPIPYGTHHSKFFILKYTTGVRVIIHTANLIFCDCNNKTQGLYYQDFPLLPAAGGGAAAADFGATLLQYIRRLALPAEVHAAVHAAVSAADYGSARVALVPSVPGRHTGAALTQFGHMRVHTVLARHAFPATFCKAPIACQFSSLGSLTQPWLEREFATSLSAGRVLSATGVCTDVTLGPPAPPPGAADADARSPALQLIWPTQAQIAGSFEGWSAGLSVPGYAHNVRKPFLRALWSRWGAALGPRSRAMPHIKSFCRYSGDEVAWFLLGSHNLSKAAWGELQKERTSLFIRSYELGVLCLPELEAAYRGHPHRGFSCTAAAAAARERPLLRCPRSAMPRRCAGTVAAAEPPARSTAAAAAAPRQLQRTPSDVSTGQYGRWSGFGEPTSKPGERKVHRGMLYKSSGSLVDLSSAGDGSNANDDTDSTKADAAAATASCAAVAATGADVCGSPARQPPARSAAAAAAAAAEPPQQKRVAFVIAGCDAAHAAAAAAATNAAAAAAAPTASVEYVPVPLPYTLPPQPYGAADMPWTVDEDPSPALLDTHGLRRDEAVGGMYGYLQDTVQPYFQDNN*	Ulvmu_WT_3	-	523102.0	530126.0	mRNA		GO:0005634;GO:0006281;GO:0008081	IPR010347: Tyrosyl-DNA phosphodiesterase I; PTHR12415:SF0: ; mobidb-lite: consensus disorder prediction; IPR027415: Tyrosyl-DNA phosphodiesterase, C-terminal; G3DSA:3.30.870.10: ; cd09122: PLDc_Tdp1_1; SSF56024:
UM003_0085.1																	MTVKRRRIAPIAVDESAEAANPLPAVAVVTQHVNNSDVPAPEPGRRMWVSLSDGYDFNYRKLLQQKGARLADPFRQHEQGLHGSQKTTDGPSDGGNAASQEHGTQMLRAIQRIERRVQRERMVAVTGKDAVDSDEEKGEQAADGDDVEGAVQEEDDNNDKDEEGEEDKEETYQSTRGPKDQYDLNDDFIDDSEFIEAMEMRDERKLKHQGFFVNAGSVERVGEKVDVVAHYKPRKKRAPAEEGQQPKGRGSAASKAKSQAAAKAAAEPPPSAPVATTSLSSIPPGDPAPEPKRPSPARPAATRAPAESLSIAQQAIMMVQSSACDPVPAAPPGGRGGSGAAAPDSAAASRAHSTLPSPQIGVMRSRQLLSSSPPAAVPAWSNMGQSAGPEASAPSAEAVPDTRAASMDTSTGPGAGSDAAGCNPPVATAGLASDAPADSRPLSVTTAKVDMEAHANEILALPVDVPESESATLPGWTPSEEFRRALVELRAEAAVTPPPDELPPGQASKRKMPSNLAAKLELLTRPFYINAEEAANTNRAKKMLWGTMLPVLTTWSAEATIKTKMQKINSQIIGQYQLEKERFEGTAAWHAKSGVDSINHPDVGASIRNFIESKSRHDAVPLDSPKAPQALWEAAAQIWEATSGKAMSGKILMTLAERNS*	Ulvmu_WT_3	-	532844.0	536986.0	mRNA			mobidb-lite: consensus disorder prediction; IPR014840: Hpc2-related domain
UM025_0020.1	2.0	5.05e-34	-0.26	293	504.0	548.0	672.0		155.0	80.7	4.0	0.0	441.0	507.0	583.0	1530	MDYDNDDMYGSEDENDDYYPDQDDEEEDEDESEGQKDYSEDEPEDDDEWESAEDWKAPTELPDATWKSIASQVDKLAIHNRTELTVLLLGTPGTGCSSTANSMLAETRADVRPFIGPGAAQRPEVHTRRLESYGFLLRIIDCPLLCTSGSLNLEALQDIAALPAASAVDVVLYVARLDVFRVQPLERQLMSAISGHFGKDVWKRTVLCLTRGGITPPPPHTLPDLAARRAEQLGGCLRKAGAPAGLPYTLVENSSRCPTSSDGQKQLRDGTKWVPALWEAVVARAVAAGPPKALRFAPQNPNRRRLWLVPLLVAAQYTLKVFVFDRVVEEDSWRGDKNGEYDAETQREHKMLADTRRRQAEEETKLRRQVEARSRARAEAARGAMSSADRESGFVPYVADDDDGDDYEDDED*	Ulvmu_WT_25	+	151058.0	154326.0	mRNA		GO:0005525	G3DSA:3.40.50.300: ; PTHR10903: ; IPR006703: AIG1-type guanine nucleotide-binding (G) domain; IPR027417: P-loop containing nucleoside triphosphate hydrolase; mobidb-lite: consensus disorder prediction; PTHR10903:SF43:
UM003_0087.1	3.0	0.0	2.04	0.0715	108.0	279.0	245.0		9.43		5.0	0.0	247.0	289.0	346.0	882.0	MKLLRIMMFVPRRAVLLASSVQPASKLTPASYSSSSRMTREVSAKTMYFDSHLHVWATKEDGESGKYPFAGALAGSSGGSEPPMPGHAEVLLDAMQEASVSGALIVQPGNHLYDHSYVTSVLRAYPDKFVGMLLANPTDASGPDELTRLVTEEGYKGVRFNPYLWPNNEPMTNDLGQEMYKRAGELGVPVGHMTFKGLLNHIEDIEALATAYPDTKVFIDHMGFCSAADPAGKDWQALFGLARFPQVYVKVSAFFRISGRDYPYEDTRAPVRELIDRFGPERLMWGSDFPWVTQKCGYTNAWNILEEGFLSEEEKKWIMGGTFLSLFPELAPKEV*	Ulvmu_WT_3	-	544295.0	547602.0	mRNA		GO:0016831;GO:0016787	PTHR21240:SF1: ; IPR032465: 2-amino-3-carboxymuconate-6-semialdehyde decarboxylase; IPR032466: Metal-dependent hydrolase; SIGNAL_PEPTIDE: Signal peptide region; IPR006680: Amidohydrolase-related; SIGNAL_PEPTIDE_N_REGION: N-terminal region of a signal peptide.; SignalP-TM: ; SIGNAL_PEPTIDE_C_REGION: C-terminal region of a signal peptide.; NON_CYTOPLASMIC_DOMAIN: Region of a membrane-bound protein predicted to be outside the membrane, in the extracellular region; SignalP-noTM: ; SIGNAL_PEPTIDE_H_REGION: Hydrophobic region of a signal peptide.; G3DSA:3.20.20.140:
UM003_0088.1																	MVVKLYESDGVKVFNVTADKVLPQWVQKKKGRKLSRDEGYARHIELLQDFGCPSATHRIKIAPDQQHIFTCGVHAPRLRVYDLHNLSLKFERHFDSEIVDFQILSEDYSKVAILCTDRSLAFHARGGHHFATRMPKAGRTLAYLPHTAEMIVGGSAAELWRVNLQEGRFLAPLPVAAPAVNVLGVSPTHGMLAAGCEGGVLECFDPRSRTSLSATPAAGALGAAGDAITALRFDDSGLFIAAGTSGGKVGVFDLRKPEALVVRDHLYDAPIVDLKFHRAAGDHTGRQRVVSADTHVVKVWDKDTGEAYTAIEPSGGAINDVCVWPGSGLLMLATDAPKVPAFFVPSLGPAPPWCSFLEAVVEDLEAAGGGDAGAVVYDDYRFVTKAELAQLELEHLVGTPMLRAYMHGFFVDARLYRKAQARLEPFAYDAYREKRVAQRLEQERQSRIATVRKLPKVNAGTHVRLQAATMEPAAGRKGNAAAAAATALLEDDRFAALFDDEDFAVDEASRTFKELNPNAGNRRKTDQERLIEEHFEAVEASGSDGGGSGSDADGEGDAAGARSVEDAPLSVAGAGPGVRKVLEGAPGAGGGRTRMLVGKEAASGDLFARRESVAAVREMPLGERAAADNDAPRPRFGRGGSGRGPGVWRGGGRSTAGVSKSDAAAGRAGGRGRGRGGGRGGGRGGPPRGGRGGGGGRGRGRGR*	Ulvmu_WT_3	+	549303.0	557082.0	mRNA		GO:0005634;GO:0005515	PTHR14927: ; IPR012580: NUC153; IPR015943: WD40/YVTN repeat-like-containing domain superfamily; IPR001680: WD40 repeat; mobidb-lite: consensus disorder prediction; IPR011042: Six-bladed beta-propeller, TolB-like; IPR036322: WD40-repeat-containing domain superfamily
UM003_0090.1																	MSNVDMENTYIPSKLLATAPAADAAGLVCGSQYHGREFLGIPHPVRGAGARTGDGLEAAQGESERKAKGPGVLPSLRDDDGRGLRAPGPGLDRSTPDLLSQSEQSQKSPPPSRITTTLRRTYHNTDTTGQACHIDTGHVPLQDSWTGHRPAKCFPPKPETPYNLIQHPESLKQKPRRPTDFWTPADKAEFAATRARMLEGSMGHQPKGCSLVSQQ*	Ulvmu_WT_3	-	560337.0	561124.0	mRNA			mobidb-lite: consensus disorder prediction
UM003_0091.1																	MRDRCDCSFSGLQFGVDIAKCCLLGVAFLWGTYSVTLRLVYTDRDAPTATVLTALPAIISACALTATAKLLKWQRRSQPDVPDEAEAGSILLPTNSESTDIAPETQSKACLLFLRCRTDSLHIASSELGLYVGLRTLCFTLGCTQVAAVTAAFLLQATNIITPCVASLAGDQISFRIWLGTAAVTGGTVLIFMDRLGDVDQQGAADTGWLQMLGMAAILAAAFFNSLRTFRVSQLAPGFPVLDLAAGQSLMTAIVAVVICVPDIFKAVNASADPRNWADSLWPNWRDPHEVALMLWAGLGCEALAFSLQLYGQRRTAASTAQVIYASVPIWAALWSLLLLSEKGFGLAGQIGACLVVCASVAMGLWR*	Ulvmu_WT_3	-	561709.0	563701.0	mRNA		GO:0016020;GO:0016021	SSF103481: ; CYTOPLASMIC_DOMAIN: Region of a membrane-bound protein predicted to be outside the membrane, in the cytoplasm.; NON_CYTOPLASMIC_DOMAIN: Region of a membrane-bound protein predicted to be outside the membrane, in the extracellular region; IPR000620: EamA domain; TMhelix: Region of a membrane-bound protein predicted to be embedded in the membrane.; PTHR42920: ; TRANSMEMBRANE: Region of a membrane-bound protein predicted to be embedded in the membrane.
UM003_0092.1																	MRCEQLHPAFVCAPSAREVAVVEIRISVAGRSEVFCVSVLHPMTDRVAGQEPAITCQLNKQHSSAHSEPTVLPLNIMQQGCPHRLSCTSCGRPRLGFSAPMACLIVVAALWASYGVAMRLIYAEPGAASASVLTALKATITAISLLLGVKWSKLKNVDEYVGADLCPDESLQLTPVLNSPVHVETVQPRALLSFLLHPTRSIVSASIEIGLYAGIGALFHAWGLSQTPAITSAFLIQTTTIITPCICFFAGEHITTRVWIATAGAALGTVLIFCDSIEQAEAHTVAPVNQASILGMLAVLTAAAFYSMGTMRISQVASGFHATNLAAGQSVVRAAIAIAAASPEIACAIHRSTSATAWLADLWPNWQSPRAIALVTWTALGPGSLAFVLQMYAQRAVSATSAQVVYASTPIWAAAYALMILSEKAFDAWGWAGAACIVAASLGVLRFPQRQSHS*	Ulvmu_WT_3	-	567453.0	569565.0	mRNA		GO:0016020;GO:0016021	SSF103481: ; CYTOPLASMIC_DOMAIN: Region of a membrane-bound protein predicted to be outside the membrane, in the cytoplasm.; NON_CYTOPLASMIC_DOMAIN: Region of a membrane-bound protein predicted to be outside the membrane, in the extracellular region; IPR000620: EamA domain; TMhelix: Region of a membrane-bound protein predicted to be embedded in the membrane.; PTHR42920: ; TRANSMEMBRANE: Region of a membrane-bound protein predicted to be embedded in the membrane.
UM003_0093.1																	MAPRALVWLRGDWLSSYKGTITNTRCLRGDRPMGCSLTPGATIRAAATIRAAWRQQHAAHCTATAARSTLNGDSSTLEAVMTVEVVVALVKRSLARALVGL*	Ulvmu_WT_3	-	571538.0	571843.0	mRNA
UM003_0094.1																	MASVCVSRCSTRQANSRTALRLPLSPTHARLRSGVRARALPKAAPTLSLLGVAVLWSTYGPTMRVIFADPGSPTPIMLSAIKAVIGTSALLGLAAAFPRRGGSADSQASDDNRRLSEDQPDANAAVGNDPASDTVLMKRPMPNLQLASLELGSYAAVGTLIHAWGLSQVPATTAGFLLQVTTVLTPLIAVFAGDRVSPRVWAAIAIAGTGTVLIGVDGIADSATAADTISSGGPLLGKLAILGAACCYSLGTFRLGQNSPCFNSINLAAGKNTVRAAATIAVAVPELAAAISTPHPAPGFVPTASAAPPLFDLSQSAAVLSTLWPSAGSATAVALVAWAGLGPGALGSILQTYGQRSVSPPVAQVIFTAIPVLSAGIAITLLHEQPFHALGWTGAALIVAAGLAIAQSSQADAAAAAASAAAAAADGAAPGAAVEEKKRAVVATRFPRRGD*	Ulvmu_WT_3	-	572594.0	574931.0	mRNA			SSF103481: ; CYTOPLASMIC_DOMAIN: Region of a membrane-bound protein predicted to be outside the membrane, in the cytoplasm.; NON_CYTOPLASMIC_DOMAIN: Region of a membrane-bound protein predicted to be outside the membrane, in the extracellular region; TMhelix: Region of a membrane-bound protein predicted to be embedded in the membrane.; mobidb-lite: consensus disorder prediction; PTHR42920: ; TRANSMEMBRANE: Region of a membrane-bound protein predicted to be embedded in the membrane.
UM001_0379.1																	MARTKQTARKSTGGKAPRKQLATKAARKSAPATGGVKKPHRYRPGTVALREIRKYQKSTELLIRKLPFQRLVREIAQDYKTDLRFQSSAVLALQEAAEAYLVGLFEDTNLCAIHAKRVTIMPKDVQLARRIRGERA*	Ulvmu_WT_1	-	2479365.0	2479913.0	mRNA		GO:0003677;GO:0046982;GO:0000786	PTHR11426:SF163: ; IPR000164: Histone H3/CENP-A; G3DSA:1.10.20.10: ; IPR009072: Histone-fold; mobidb-lite: consensus disorder prediction; IPR007125: Histone H2A/H2B/H3
UM003_0096.1																	MMLSAVGTSSSVRGPRVGVWAPSTKSRVVACQAESSETVQVAAGAAGVVAAPLCLYSEYVLKTTGAGLPPGPGGLVGAAEGISYLVVVGLVSWSAYTKVQTGSGLPAGPSGLLGAAEGFSYLALLGGLTVIGLNAIGV*	Ulvmu_WT_3	+	581734.0	582615.0	mRNA			PTHR37231: ; TMhelix: Region of a membrane-bound protein predicted to be embedded in the membrane.
UM003_0097.1																	MINVRSRQGSGGQKVSEDAEGTGVQGAAGDSTSVSQRLRRLRIGSRQGGVDGRAAMAHAAGAAVAGPPAVSGDTSSSMASEFQQEAQCGCSESMDIWRPAASAPACEVGVHVPADAGPADSAPAMRGVAEVSTKSSGHDARQHRTRSLQQSLSLIISAGPHPDAADVAPVVRRSALQQRGVTASDATVAPPAGDPVLAPDRLPARTAYVPCLQPSTVQWRSSAPLSMMRSQSAVHVGAAPQVQAGQRARGLAAAAEGTEMRSTLRRTSGSTSSSKNLHDPVWEAVAPSSSRGDRGSRSWNSQPQERGAVPRSTGQKLTAAALVEGEAEVKASQRHAVIEALMGLVRNAEMSRDP*	Ulvmu_WT_3	-	583808.0	584872.0	mRNA			mobidb-lite: consensus disorder prediction
UM003_0098.1																	MSWLGGKSKRHPAVAAVDDMLGDDGSTTACDPVLASAPAYGPAHAEITVPMQHAMLCHRPSASAGGFPSGSREELPEDTVATAAADTGRTSASDAGVSTSDSVLVAVAELMIDEMLLQPPQPQTQAQSSVCTRLGNQVPARAPEQALPPSEPSGSTQPASDVASEGQRVDWGEVPHTRCQAMVSTIPQEQLEHSSAHVADIGGAQLESASKAARLRQNSSASVVGWLDQSIQHATCLDTAVEAARGLPQAAHMDFHPKPKHAHDAVAERASERGHWAVDGTGAS*	Ulvmu_WT_3	-	585149.0	586528.0	mRNA			mobidb-lite: consensus disorder prediction
UM003_0099.1																	MEVFHLRQLEETRCSKIYSAELKCSTRDVDVDDQCRTPIPIIVQTFEGSHGADLQTKVQLLLQLCQHHSVPRYRNFTSVAGSVGLILQPRAVQAPPALQPGHSKQRSSVCCLSGLREEDIRQAATEAAHAMENVHARKVIYNGLRTSTVFLALGHHPKQPTCCLSNFEIAEHLEGNSTIYSHAPAAALHRRQATSCKINLARIPPQQMPYAAPELLMGRPVDTSADVWSFGCMLWELAMGYSLFGDASGDPNAILARISALMDLRPPIARSANA*	Ulvmu_WT_3	-	586667.0	588285.0	mRNA		GO:0005524;GO:0006468;GO:0004672	PTHR24055: ; IPR000719: Protein kinase domain; G3DSA:1.10.510.10: ; IPR011009: Protein kinase-like domain superfamily
UM003_0100.1																	MSSASSDYSEEYDEEASDDSLSDQDQPPGEEQAQKAATTRIAERSIPKRTGDQTGHDGTPFRVGLTDIQKAAVKQRRPVWDAIKADQRICLASANYNIYEKAPLYAFELLAASMGRFASRVTTATQTGDLVHHEDCQTLHIRTAEQACQAPANGLRRADPAATAQPSPASIAAPASTPAFIAAPSAGIPSLSTASGVLQPPAMLARMQASSACSPPDNPLLLAVVYLDTSHPDVEEGTMFEVHRRSRCTPSPGADVDASGGSTAPGQSAVAVWDLSRPQCPRALLLCQGRVRCCTFGPRTSGAVVVAGCADGAVCVWDTQAQPHHYSPASPGAASRAAGARSVPIYLPATTNAAIGLASTDAALVAAWPALDDAESIVGVEALAAWGTVQDGGVNAGNECCGGSSWQSAAVQPRATEFSVLALSASGNVSQWALRVSAAPGIAGSAGLGFAIDAPAGGAASLVCIRASIQHGLQQQQPASRSERAVHKVTPATALAVCTSRPGTFVIGTKAGAVSRGALHGSLCPQMYHLLEPPSWKEASKDQEEVCLAFEATAAIGTPVVGISVHPVLRNVFAVLLGMGCVAVFCTERRTPAGVWSCPAAAVAAVWLPGAPALLAVVCAAGSVTVCDVTMDACLQRTQCVAVELPGRCSCVAVAVSSMAGWGDGTAEICASESTQVPLGVLCLLLSDGSCIYHALGGYARQSAAADVHAHLISAT*	Ulvmu_WT_3	+	589192.0	593007.0	mRNA		GO:0005515	IPR019775: WD40 repeat, conserved site; IPR015943: WD40/YVTN repeat-like-containing domain superfamily; IPR001680: WD40 repeat; mobidb-lite: consensus disorder prediction; PTHR12442: ; IPR036322: WD40-repeat-containing domain superfamily
UM003_0101.1	13.0	0.0	2.17	0.00116	901.0	1040.0	1110.0		65.9	30.9	22.0	0.0	2730.0	2670.0	2580.0	7990.0	MAMAVPQHVLNSVLGEGATEEKGENARLSSFVGAIAISDMVKTTLGPKGMDKILQSMGRGQKAMVTNDGATILKSMYIDNPAAKVLVDLSKVQDDEVGDGTTSVAVLAGELLREAEHLVNAKIHPMTIVDGFRRACAAAVEALEARSFDNASDAAALREDLLAIARTTLSSKILTHDKEHFSKIAVDAVMCLKGRTNLEPIHIIKKAGATMHDSFLAEGFILNKKIGVGQKSKVENAKVLVANTPMDTDKIKMYGARVKTDSLDRVADIEQAEKEKMKAKCEKIIAQGINVFINRQLIYNYPEEIFTDAGIVSIEHADFEGVERLALVLGAEIASTFENPNSIRFGTCKLIEEIMIGEDKLIHFSGVALGEACTIVLRGANDHLLEEAERSIHDALCVLSQTVANKGVIYGGGNPEITMAKAIDDLAAKTPGKASLAMEAFARALRQIPQIICDNAGMDAAEVVTKLRAAIAQDAQSRQGVDVTTGGVGDMSKLRVFESLKVKRQVVLSATEAAEMILRVDDIIKCAPRQRDGM*	Ulvmu_WT_3	-	593725.0	596334.0	mRNA		GO:0006457;GO:0005524;GO:0051082	IPR017998: Chaperone tailless complex polypeptide 1 (TCP-1); IPR027409: GroEL-like apical domain superfamily; IPR037290: Chaperonin Cpn60/TCP-1 domain superfamily; IPR002194: Chaperonin TCP-1, conserved site; IPR002423: Chaperonin Cpn60/TCP-1 family; IPR012716: T-complex protein 1, beta subunit; IPR027413: GroEL-like equatorial domain superfamily; Coil:
UM003_0102.1																	MDFAHRSGIDVKLHPLIPQRWRRRLRNRSSLLLFIVCLVLVPTIIQILLARSSWSVLGSLDATGPITAVDYVGMVQKPSCVNRFAIARLVRYQKPRSIILVVPDVDACMHHLAPLSPNIRCVQEDSIHPQLSKAIVQDELQNAYPQVRESSGDGRWNRTGWYLQQLLKLGVVEGLPQLSDFYVIWDMDMIPTRRLPIFFSSTTASFGPQQDYDAEDDAGLPSGVRTRVNIGGAWPQGYRLSYKQLFDREPLLAEDGTSFVSHWIVVHKPRMQEFLRALSPGDGISWQQHILRNLPEADLWHGFSEFHSYISWLKQQHPEEIAEAPRKTWLRQPVGGSWGIRAASWLTKGGYCCPTRLQHWVQWLAGLEYYGVEVGHHSWCATPAVGDFYGPQ*	Ulvmu_WT_3	-	597207.0	599396.0	mRNA			CYTOPLASMIC_DOMAIN: Region of a membrane-bound protein predicted to be outside the membrane, in the cytoplasm.; NON_CYTOPLASMIC_DOMAIN: Region of a membrane-bound protein predicted to be outside the membrane, in the extracellular region; TMhelix: Region of a membrane-bound protein predicted to be embedded in the membrane.; TRANSMEMBRANE: Region of a membrane-bound protein predicted to be embedded in the membrane.
UM003_0103.1	13.0	0.0	-2.89	0.000344	93000.0	94500.0	81800.0	47000.0	163000.0	96600.0	10.0	0.0	90700.0	89100.0	112000.0	291000.0	MSTVSSVSNGSKWTMMAKKTSKAKPGARKTVRERAGWWSKDKGASESLSPWYGADRGLYLGPLSGEPPAYLTGEFPGDYGWDTAGLSADPETFRRYRELEVIHARWAMLGALGCVTPELLAKYQGIPFGEAVWFKAGAQIFSSGGLDYLGSPGLIHAQSILAILGSQVVLMGAIEGYRVNGGPAGEGLDRLYPGGDYFDPLGLADDPDTFAELKVKEIKNGRLAMFSMFGFFVQAIVTGKGPIENWAEHVADPYSANAWSYATKFVPGN*	Ulvmu_WT_3	+	599916.0	602255.0	mRNA		GO:0016020;GO:0009765	PTHR21649:SF8: ; mobidb-lite: consensus disorder prediction; IPR022796: Chlorophyll A-B binding protein; IPR001344: Chlorophyll A-B binding protein, plant; IPR023329: Chlorophyll a/b binding domain superfamily
UM003_0104.1																	MCLQDTAGLSADPETFRRYRELEVIHARWAMLGALGCVTPELLAKYTGTPFGEAVWLKAGAFSSGGLDYLGSPALIHAQSILAILGTQVVLMGAIEAFRVNVGPAGQDLDRQYPGGDLFDPLGLSEDPDKFAELKVKEIKNGRLAMFSMFGFFVQV*	Ulvmu_WT_3	+	606672.0	607142.0	mRNA		GO:0016020;GO:0009765	PTHR21649:SF8: ; IPR022796: Chlorophyll A-B binding protein; Coil: ; IPR001344: Chlorophyll A-B binding protein, plant; IPR023329: Chlorophyll a/b binding domain superfamily
UM003_0105.1																	MKLEQAREVLGVTADTTDDEIKKQFRKFAMQWHPDKAAHCTPEEKARREEKMKEINSAYVRLQKGEDSDDDEDDDYFPTGPWSMPDELIALLMETLLQQRMGKGRRGGRGPMGAGFPMGGGGGANFSFDIPMGFGGGRAPPGRGGFPGSGYHGSGYPGGPVYYDDDSDEDDSDEEGCHFSACDHGRPRRRPGPQRSHSGERHLFSQEDYEKNMAAEHALHEHKSREAERLHMRRVKAEVMKAIDKLPKPVKTDATNDSITLTIDRNRKFRGTLPQGGFWELQYRQTHGRGDSHTWRPYAERLTETTVTLRQLIPGTSYDFRARGGFEGMGDITMGTFSVVSTVCTTGKKPAAAAAAAPAASAAAAAKGVGKGGPKTWPKPAGEPTRSYWEQAEDGAMTAEEAEQRRQAQREEAAAREAAAAAAAKDAAAKREAERKKAVQARLDQEAEEYAKLMAQHARTAGPAGGGDGKKKKKKKQKKEPESATAAGAAAAADPLPEPLPEPIPESVDGDAAAEHSAAAEHSASAEHSLAHLEFETAPVDEQWKPVRARDRPKNSAAPPNGVKAAAAPRPPPSAHAHAPAPAPAAGAPVFEDVSPDEVRRLRGQRAAALAAEEELMLQEALARSLSETRMDAAELFRMESEATGHRQTVAKTAPERQPPSCATTNGGVRGAHTDNSAAGAAAAAAAAASAARRVAASGGLPRAGGRGGRSAQRGAGRCGQAARPAEDGPAAGAGRGRRGRGRGHAHNDWSAPDTRRSVRPQQRHRSPVHDDPTPEAFDPTPEPALSSPIPEPLEDPIPEHTSDYSTTMHEPFGTPSYTLPPTPDYVQQSFTQPDYQQPDYQQPDYQQHDYQPDYQQPDYQPDYQQPEYQHPEFQQPEYQQPEYQQPAQHEPVQQFPQPDAYASHAPYSVQQQAAHDPSAAFDDGTFQSQSVLRSSPAAHAHHAPPPAVSDTWGAPPDPASSASAPPTFSGDLAAANWATGDSTLRSGGLGMRPHTGRGPSAQGRLFQAYNKRRPGAAAHSMGGLSAAGGPPAAVEVPQPGAAAGAPPLHGQSLERTPAPVATSTPSYDPLPQMQPTTSTEFASAQNTLSADSASFQPQQPGLWIYNGQSTSVPTPSAPLDTSMYGGAPAQKGSVAQFRPDAGAHAYSSQSVNLPDSLIDTPHAVSAGQHAQVAPHPPAHPPPSMQHNGMAAAGYYGMHNGMQGGMQNGMQNGMQNGMQNGRNAPRDAAVYSSYGFAAGQAMASAPSMGPDAKQQQSYDPQAPPHQQAQHMQGWYRGPPGMYMNAAWGPPHYQMPPMPHGMHVAPVSGYPSHVDASAAGQRW*	Ulvmu_WT_3	+	610378.0	618469.0	mRNA		GO:0005515	IPR001623: DnaJ domain; mobidb-lite: consensus disorder prediction; IPR003961: Fibronectin type III; IPR013783: Immunoglobulin-like fold; IPR036116: Fibronectin type III superfamily; Coil: ; IPR036869: DnaJ domain superfamily; PTHR44200:
UM003_0106.1											4.0	1.07e-69	3750.0	3570.0	6710.0	14000.0	MFSSASVCSARVPARASRAQGVVTRAEPINANIKKDEPKVVDMMSTDDMPKKGVFCRCWKSGTFPMCDGSHVKHNKDTGDNVGPLIISKSE*	Ulvmu_WT_3	-	620067.0	620953.0	mRNA		GO:0043231;GO:0051537	PTHR13680:SF2: ; PTHR13680: ; IPR018967: Iron sulphur-containing domain, CDGSH-type; mobidb-lite: consensus disorder prediction
UM003_0107.1																	MKTASAPSTASASSMFAARRVIVSSGACQSGSGTRPIAQCSPRGVATFAVMEDATRTTAPDIEAVVLRSGVVDYYSVLQVDDNASEDEIKSAYRQLAKICHPDNAGDKGHNICILLNEAYNTLSNSRARRAYDKQLEVALKDQEDGYTGKELSKWAPTRAPGNAKHEDPAETRAVFVDENSCIGCKNCVWCAAATFRIEPHHGRSRVFGQWLNTEDEIQTAIDSCPVDCIHWVERSELPALEYVCQQLQTRVGVSAMMGQGTGAGDVFGMRDKFLKERRKLDDARRKAQAPSPMQEAARQEAAEALARERGGWLGSLGFRFAQSFATAAAGTAQSGSERDQARSARVGQRKRSVRWNDQVMPGRGGTVPRERALVPVMSKVPDF*	Ulvmu_WT_3	+	623728.0	627085.0	mRNA			G3DSA:3.30.70.20: ; PTHR45295: ; IPR001623: DnaJ domain; mobidb-lite: consensus disorder prediction; SSF54862: ; SignalP-TM: ; PF13370: 4Fe-4S single cluster domain of Ferredoxin I; IPR036869: DnaJ domain superfamily
UM003_0108.1	14.0	0.0	0.59	0.0275	1740.0	2100.0	2040.0		307.0	187.0	15.0	0.0	5580.0	5610.0	5970.0	17200.0	MLRSLLVSSSRLSAAAGQRCLYSTEATTATLFPGDGIGPEIADSVKKIFKSAGVPITWDVQYVGTDVDERTNSMVSRENLDSVLKHGIGLKGPMATPIGKGHRSLNLTLRKELQLYANVRPCLSIPGYKTRYDDVDLVTIRENTEGEYSGLEHEVVPGVVESLKIITRQASTRVAKYAFEYARENGRKKVTAVHKANIMKAADGLFLECCRETSLDYPDILYNEMIVDNTCMQLVSNPAQFDVMVMPNLYGDIISDLCAGLIGGLGLTPSGNIGAGGLALMEAVHGTAPDIKGQDLANPTALLLSGTMMLRHLRMVDKADLIQAAVLKTIAEGKYRTPDLGGTSKTTDFTAAIIDNFGA*	Ulvmu_WT_3	-	658356.0	660220.0	mRNA		GO:0000287;GO:0016616;GO:0051287;GO:0055114;GO:0006099;GO:0004449	PTHR11835: ; SIGNAL_PEPTIDE: Signal peptide region; IPR004434: Isocitrate dehydrogenase NAD-dependent; SIGNAL_PEPTIDE_N_REGION: N-terminal region of a signal peptide.; SIGNAL_PEPTIDE_C_REGION: C-terminal region of a signal peptide.; IPR019818: Isocitrate/isopropylmalate dehydrogenase, conserved site; SSF53659: ; NON_CYTOPLASMIC_DOMAIN: Region of a membrane-bound protein predicted to be outside the membrane, in the extracellular region; PTHR11835:SF34: ; IPR024084: Isopropylmalate dehydrogenase-like domain; SIGNAL_PEPTIDE_H_REGION: Hydrophobic region of a signal peptide.; G3DSA:3.40.718.10:
UM003_0109.1																	MGDHVAVRTPLAEKQRSKSKTLPNKAGSHLSTEDLLHVSPNENSAPCLAMGRHKDDCTTIEKLKTECEQLRQQLQLLQYEREEEQQGIVRARAALEEKEYQLLNRMEMSRSEMRKHEEAASRERSANIMLRKQLDALELERKRDIAGLQAEHARIMDDEKEQHEADLEEMQAQVTDEMAQDIMAKVSRLRAMIAETGAHIGMNISWGPPMDETCLEQEFDEMETRMGRLSEALRQVMADFESVKESQRHEAVQRQALREQLLDLKGAVRVLCRVRPELPGEHGLGQRAVHCVPGEGKIDVFAGRAGGNVADPEPEQELRQNRFEFDTVFPGHASQQQVFEELKPLLRSSLYGCSSCILAYGQTCSGKTHTLQGSTDAPGVIPQAMDLLFDAAAKDLLHDSVLVQLSMLEIHNEAVYDLLAPPAQDAGGVLDAVGQPKLELRSDAHSAVAIGAEHRGVVSAGEAAELLGEGFARRRGVDASSERLASRSHCLVSVTVIVTTKGVETVSRLWFTDLASSERVSQSGVTGEHLREVQSVNRSLSALADCVEARCRGLKHIPCRNSKLTHLLQAALSGSAKVVMLLTVSPAAADAHETLSSMTFASRLRGLELGPGHMGTRSMRGAAEHASPTKGDSCSPAKAATAPLCQKPRRQGQSNASTPKPTSEHSNKTPAAANTTTKGECVPGGPGRQRSPVISAESSQESYPCIVTESERDEADSNDIMCTINDGLPSREPLQHGGGDDPDDAGAAAAAAVPAAPEGGRMLAPSKRRRSARLAAVAASAASARARAEREAGPLLPAAVDVPEATVDGEADDPVGTGLMEKGSGPPPIAEESSAYLDAEDLDEDLDNYIAGENSDDGVAEAEVGTSDAGADKLVKPADAAGSSAAAGSQAAAGSQAAADTEKESTRAAEASGSAAAEEKAEVKPEARARRTTAGGAVFERGRLESMTGVKSHAVEHAEAPQPPQPAMMQSLELIAYLEAEGVAEEGPGAVAWPKLPPSALRTKANYRRSHPKAAAAPPVGTDEFRDSADLVAFLDSDDEGAPASGTLTPGGVTRPPATGWQTARTGGMLSDIGEESAEDHVTPPTSGAAATPAPAEDSGTAADQVLPEEGGGGRADSRRGSSLFENPTCGGAGSRRASDRFEGHSVATYATVESSFSDLAPAEVAAAVTNAPSQPLSAAVADGSSGCVAEGSSAALSGPPPPQRQPASNGKRPAVLQCSSGTTGAGDGDSGPGAFEAYTARSTFDDGERPPGEGAMVEGPSPVLDGAVPEPDAVPPLAEHEQSDEMCEARTSKKRRSEREREVMARWQGSGPARPVTAPLAITSALQGSVDEAEETPVAKTPKTAYREPRNSIDRLVRSAYKKSSALIISARRTGRARRTSARRSTPEPISDAPTPIPLRQPFAAADAAPPSATSSGDAGDGGRGEPTISFRSAMHEPSGEQLTPMLHHPQHGGSAAAGAAGSGGPRTAGATSADRYDASRSVTPSVGSSGGCTPDAGTASAGVSPTLPPPAAVTAVDCVARPCVLDRPLTADLQEAPRFLPRDDVADPAVVPATTGQGCCGSPAEEGGSSRQVSFGIGKGTPRQPGATEAGHTTPSPYHRFKETFKQQRSRQQEGPQEDVRQEEVADGGSAASSAAGGSSQIGRLSIPKLNLMTAMVPAKDGDADAAPLSAATSARSNATSVAPLSHCHSARLPPAHPGRNTPRPLSAHPGLIASPTCSYAWLVNDNPVAATNPPHAVLPTRPATAITTSPPSIPEERAQTAPVGGPAPTDSGERSASDVAHDGAGSTANSTPRNGIWSRLKGRRESEEGSGKLRTWLRGGSRDRERVKSRGTTPREELDACIATVPPAGAPVVVSEAQAGQLKTAPAGNTVERGGGGGRLSGLRTVESAALWSDSVPEEDEAEEEQAAEEGGGRVSSESRRASVAATRLRPGAAVAAPRRATLSAAPTSRTLSPPKVRRAAPAAAATGEVGERRRAAAGPERRSSPDTRSGSRESDKSGTRRATLAPSAGQTRANSSPKAGSTRNRRASMAPAAAGGAGMRSASYGTGTARHPSAAASRVEPLKHSSAGSGAPRRSCSKTHRPQLQQIAPFAAAAKPTFSAAAARRGSLAPSAAAPGRLDDTTAGRRASRAVNDAGGSSVFRRASVTGTAATSAAASRRMSVAAPAAAAARGRTSIGRCGIDGSRRATMTRRSSSAAAAEDQAAAIEAERDAQEREWEAQHPGMAPEAGDGGGDARLQEQYLRRVSVMRRQKSAAASAAAGDPGSRSRSGPLGRPRAAAPDSGVRRTAAGAASAGSSVGSGGAGVARPAAARSARVSIADRSRSVSQRRPWS*	Ulvmu_WT_3	+	660765.0	674501.0	mRNA		GO:0007018;GO:0005524;GO:0008017;GO:0003777	IPR036961: Kinesin motor domain superfamily; IPR027640: Kinesin-like protein; IPR027417: P-loop containing nucleoside triphosphate hydrolase; mobidb-lite: consensus disorder prediction; Coil: ; IPR001752: Kinesin motor domain; G3DSA:1.20.5.340:
UM003_0110.1																	MACLPTQTINSLDHILEGLFCIGLFHVSPPPQQCVSMIAVSRIWRSSIATSGSVISARLEIQTTSARRLATRAGLNFKIFSAQDCPLCDGLKDKLEALQQRSQFQEDFWTGMQIEVVDVDTDQELRDKYRMKVPVLAYESNGEWTELPFQSPRLHAEALGKRLEKIITEADG*	Ulvmu_WT_3	-	675324.0	675920.0	mRNA			IPR008554: Glutaredoxin-like; PTHR33558: ; IPR036249: Thioredoxin-like superfamily; G3DSA:3.40.30.10:
UM003_0111.1	5.0	0.0	1.46	0.00367	1660.0	2430.0	2610.0		191.0	120.0	5.0	0.0	2790.0	2540.0	2690.0	8020.0	MALTAFTSPTMRRSPAPVRLAPAAAQRSRREFVLNGVNVAVLGALFTFGATPRPDNVGLKDYGGGAKQLNLCPKTPNCISTAEELNDPTHYVPPWTYNPEEGRGRKSPVSQAQAMEELVSVVSELKPDNFTPTIITKNADYLYLEYQSPTFGFIDDVEFWFPKDRKDVVEYRSASRIGESDGDINRKRIKAIRQELQKKGWQSIGF*	Ulvmu_WT_3	-	676720.0	678475.0	mRNA			PTHR34801:SF1: ; IPR010865: Protein of unknown function DUF1499; PTHR34801:
UM003_0112.1	3.0	9.24e-28	3.76	0.00026	233.0	290.0	366.0				4.0	1.5599999999999999e-153	127.0	120.0	138.0	385.0	MNVRIAQSPSVAPRPGNLRPRTCAAVQADVPEWVAKGMKRQRRRKRSSPEPAQPSKTLQRTRDESAPQHTPYTIPLDKAIQFERDGHVTVRQLFDHRAIASLKQAAQEIIADGELEALRHRVRVLCPAVDPDTVESTEVAMAVLEDYGTEPVGFLQFFNSWKTDSSIRDFLNSSGLAEAATELLGCKQVRLYQDCIFLKRPGMYETNWHSDVRLTPLDTNDFITFWIPLRPIRAQNDSALEFAQRSHRDMSALFWRDPADLDFSVRNYRLQNTGALELGDVSIHHGWTLHTAPGQAPGSEDRIAFSVSVFADGARVLDWQKDRTLRKELRDFEDYESFESWYEDLEKRGFARHKDMPVLPGA*	Ulvmu_WT_3	-	679479.0	681725.0	mRNA			PTHR20883: ; SSF51197: ; mobidb-lite: consensus disorder prediction; PTHR20883:SF25: ; IPR008775: Phytanoyl-CoA dioxygenase; G3DSA:2.60.120.620:
UM003_0113.1											2.0	0.0	812.0	857.0	576.0	2250.0	MSAEQVRELKIKTGAVKRTTKEFLYYFKELETEKKRLEKMKQDGKDEYDLKQQENVVSETGVMIPETKKSLQGVLDGLIQCFDSIAAELADDSPDKVQAQEVLSAAKEAIAAN*	Ulvmu_WT_3	+	682264.0	682605.0	mRNA		GO:0007021;GO:0048487;GO:0007023	IPR004226: Tubulin binding cofactor A; IPR036126: Tubulin binding cofactor A superfamily; Coil: ; G3DSA:1.20.58.90:
UM003_0114.1																	MADEAPAQVETPQVVEESGDAAVDGQNAGEDGGAEQTDMAEPAFVEPPACPILAKLYGESAFEPVELVAGVSLSRVVGAVWVDSGAEDFLKQNWKPEAPEDSEEPIAAFDPSSPEYTVLPKRLAKSKALQDVNRLKLGLKDVQEELSAIHGKKGMDEEREALQAKIDEATSALEEAQTAFSDLKASFQDDPQALTPWMNTLFDTADLGVTTFSACGSFWPRADLTTVFSASHGAERTTGAERVLATFRKRYILERGAAAAPRLIFRIAPNVMRAAVTAEVVSEAVVRVAEAAGVGPEAEAPEPLDAVEVCWWEGSGQSAVGALRQLGDMCREETETDEETGEVTVTAPRKIRALGVYGFSARAIEQAVAAGVSLAFAHFPYGFDVSADGRAALAACRRHGIRVIGGGACMHGLLDVSFLGLPAPQACGEPQRALELLTSTADAADAVAGVGGWSAFQKLLRAAADVAEKHGVTVQAVALRWVLDQDVVPVVPVSWSGAGRAFGKRGTGDTGTPDRLLFQRHSFLDEDDMQTLASALA*	Ulvmu_WT_3	+	683319.0	686936.0	mRNA			G3DSA:1.20.120.330: ; PTHR43147: ; mobidb-lite: consensus disorder prediction; PTHR43147:SF1: ; IPR036812: NADP-dependent oxidoreductase domain superfamily; IPR023210: NADP-dependent oxidoreductase domain; Coil:
UM003_0115.1																	MCPSTTTATIPSYVFWFFVLVNHHHIDLQITSLIARSCASGSQQLCNPEGQPATSPLANPHRSLCSGCGLIRCPSTVLHSSVNMSPTFTHRHDLPTCFKRAA*	Ulvmu_WT_3	+	690193.0	690501.0	mRNA
UM003_0116.1																	MSQSGDDASHDAEDIGAWSVVTDHVDDITAALQVSLHALDSEVNPDKHVSSITRKRLSTRAFERLEKAQAGVEELKQHLATLQTTGKKMQTDLDVNRQEQESQQTSLTKCRHQNAMLHDRIQDLEAVIQEHEQAADDSSNKQMEDEAHRRTLQQTIESLNADIGRLQGRSQAAEHSMAAMRQQHEEAMADMTAKTAEAAAACEELDEAKHRASQAEASSEKALQYVAKLSADNVVLMVKLNKAEARRDALSAEAAELRAAVDSQSGPWFHEVHAAVEASQRESMRHADSLQARLKAQEAQAERERAEARDERDKLSQHLATALGSVKELEASLQTSRRDMKEMRVQLKSQAKQLAATAAARDEAAASARVIGEERSDMKREWSEMFAAHDGLQQRIAALQQKVADTRTEAQEDRSALAQARQQLQVERSVNRKLLQSKADVEYQLMEALSQQPSTEAVGGFTEAGAPASAPAMWPGAPAQGVGSSGADDSAQGPAEWPAGSGPIIGEPDLGPPTYSPRRVQQIRGGRLCESPQIPRLQLQHAQRQSDGSLTMRRDHTPGDTPHAQRAHERGSPAAASAPVSRHGSGRLQTPGTSVRAQMCSRVGGSASGPVSRSSTPHSSSGPCSVGMGRLGRPTSADIGQERDWLGSADRTAAGGTAAPYVPEMRASLQRLDDSHSGRGSPAGSARAPCSGAVTARPEGIQVSGDLRAPPATARASADSVDARLLRGLRAVSTCVRSMDGRGFESGSTVTEAAHDPATVMHAWTESCTERDAREGSNRMSAESAGDAEGRHMYEEQAGFVHEPAAGEVRRHVWRNEEGSPSGCEAVSASSDLTPRLHMHAAGEGRGGVRGSWEPGAQDEVRCRPVRAGSMDGERWVAEVSAMRAAGEAERSPSHRTGDWGGGLGAEEHAVGVHGDVAAAMRHRLALDLDEGGRSDGSKSSPARSVRERREAGQAGASGVSFGQENENQNNGVQGGQTNGVGWFRGTFGEHCLRSSACS*	Ulvmu_WT_3	+	693467.0	699600.0	mRNA			mobidb-lite: consensus disorder prediction; Coil: ; G3DSA:1.20.5.50: ; G3DSA:1.20.5.340:
UM003_0117.1																	MQLAERRHGDRLHGSVAAALCAPLHHALGIPLPHPLHHSPRMHAAARSIMTEPPSLQWAVEILTGMPPSTAVAILRSAILPSMHAASCRPHGPPTSLSPSPPPTWLPHNLLTLPLPLQSLLVHASATARPGCKAMLLDLSIFPSMPAVPLLAPLLADCTALSLRPTRPATALPRPRTPPRKWITAPRCCVLRAESAHAGVCAARQRRGGGPRVGAAVCCAPTPPRTGRGRALACAIAGRQQLATLELRACRIGASAARALSSGLPQLAMLRTLRMLRVDMPAGGVEAVLCAAGALPRLTELDFVASAAHAGELCQTTAAAPFIVAITRMRCLKVLPTSPRRRGSLPTRQVRSDALRYTLGDCRPGRRPPPAGGRLRQLKPFAEAAAAYLPKAPRLQHLDLHLPLTPAIPAASASLLTAARMLCSATLRGLHLSAPGLTPFSEGRWQQGLVTRLALPGLSGTADGLRAFCAGLRRCRRLETLELPLGVSAHDGRWSGMHAHEAAAALGERLPCMTRLRRLDVSGWGLPPVGTQCDAVHMWVLGWHAGLTALLLTGTAIDDDWAKQLAGALYSMHGLKVLDLRRNRLSAAGVRPLLCALRKTNGLQELRLGGSLSDEAAVLELAAGLMELAPAPAASAALPVLLSSPVGTEADHGRVDKGASMHGSPTAASTPSDSSHTACASPVAPASDGGMHHLHASPLHAAAAGLPLLRVLDMCGAPVTRATVAEVWLRNACCVSCCGRSWPGTLCYT*	Ulvmu_WT_3	+	700983.0	705035.0	mRNA			PTHR44483: ; SIGNAL_PEPTIDE: Signal peptide region; SSF52047: ; mobidb-lite: consensus disorder prediction; SIGNAL_PEPTIDE_N_REGION: N-terminal region of a signal peptide.; IPR032675: Leucine-rich repeat domain superfamily; SIGNAL_PEPTIDE_C_REGION: C-terminal region of a signal peptide.; G3DSA:3.40.50.2000: ; NON_CYTOPLASMIC_DOMAIN: Region of a membrane-bound protein predicted to be outside the membrane, in the extracellular region; SIGNAL_PEPTIDE_H_REGION: Hydrophobic region of a signal peptide.
UM003_0119.1																	MTLLRTSLTPTQHHLTPGPACSLRQHLAMRCPQELFCLPPALHPLVLRACFPCIDADHTLAIDVSDVGGDKHAVHPAAQCLPHFQILRHLLVAYPGLDDYMFAVNESKLRAVARAVGALPSLASLDVVAGQCAGFSSALATKLPEATALTSLLLAHAPPHGCALADVDKSCAAFAPVLASLPALQRLTLRNTLLPQLPAMLSTLRALRALHFASTPMPAAQAAALMHQAAALTGLTSVQFEESVTFVAVHIPGPSTHSSDASSDEDPAATSGRGSFAHLCSADAAHAVGDAVGSGDSSGGGSGGGAASDGSPPRTRVCLSSAGLPRALGGMTQLCRLSFVHGAAGVDSVRVPPRFLPRLCACMAACHGLTALELANAASGAHNAAASLFCCPRDDAVAIGGLLRQLPALQSLRIAGMHVEPEGTAAFSEGLMHATRLHSLSLVVFGNAGRASMPRDDACQLLHAVGALTKLQSITLTRICGAPATAAATLAALPSLRCVRLYGWEMNGPDMCIVAAAVAQLSLLTQLRVSGNSLQEDAVGAGALVAAIAALGDRLQSLDVAGNGLGEGGAVLLARALRTATALTRLDVSANALGDAGASALAAGLGGLQIPDVQVGLDQQTAGAAAERRAGHDTEPEVVEGSQVEGEGGVGAHAREPSGQARVSHGHAAGSSGVRAREEGAGGSGQGGGGAAGKASKVARVAPGVCVSDEDVGEAGTSVAHTHTPTAGPAVAGTPALRALVLTANNFTASGAETLARAARELPSLEEVWLQGVRPPFNAVELRAALCAVRPELRFHVYALDEN*	Ulvmu_WT_3	-	706497.0	709715.0	mRNA		GO:0005515	PTHR44483: ; SSF52047: ; IPR001611: Leucine-rich repeat; mobidb-lite: consensus disorder prediction; IPR032675: Leucine-rich repeat domain superfamily
UM003_0120.1																	MQAADALADQKTLHVLCTALRRPMHHALGLEMPAPLRGSTLACDVLPAGDADRFTPAWAAEVRTPLSRSHALRMCMSAYSCVHMHALLFAAAPLAAAGEVSMLAASVQ*	Ulvmu_WT_3	-	715621.0	715947.0	mRNA
UM003_0121.1																	MQAADALADQKTLHVLCTALRRPMHHALGLEMPAPLRGSTLACDVLPAGDADRFTPAWAAEVLTAVSEDLAMTLLRTSLTPTQHHLTPGPACSLRQHLAMRCPQELFCLPPALHPLVLRACFPCIDADHTLAIDVSDVGGDKHAVHPAAQCLPHFQILQHLLVAYPGLDDYMFAVNESKLRAVARAVGALPSLASLDVVAGQCAGFSSALATKLPEATALTSLLLAHAPPHGCALADVDKSCAAFAPVLASLPALQRLTLRNTLLPQLPAMLSTLRALRALHFASTPMPAAQAAALMHQAAALTGLTSVQFEESVTFVAVHIPGPSTHSSDASSDEDPAATSGRGSFAHLCSADAAHAVGDAVGSGDSSGGGSGGGAASDGSPPRTRVCLSSAGLPRALGGMTQLCRLSFVHGAAGVDSVRVPRTIAYIVSNHTQ*	Ulvmu_WT_3	-	720949.0	725676.0	mRNA			SSF52047: ; mobidb-lite: consensus disorder prediction; IPR032675: Leucine-rich repeat domain superfamily
UM003_0123.1	5.0	3.22e-221	5.05	5.78e-05	562.0	533.0	580.0				4.0	1.1300000000000001e-200	509.0	463.0	448.0	1420.0	MSTIRAQAHSSRPAQKQTAVRGGRHRAGSSSTPHVSAPSSPKSQDDATDNSEQRQSSFETSQPVVSSFDDSDCPAPRSLGYKDELEVRFIWDRVLGKGRNGTTTRVVIDRFSGTEYACKRMPKQAPSHLLPENATPEQRDEANELQLRHIRREITLFTKLRSSLNVARLEQIYEDATHVYLVMEKCSGPCLAEMSLDSGGEEQDVRNYMRSVVRTIVQCHDEDQPHAAVEPGKFRLLSEDRQSPVKATGFGRLHPAKDAGKFLGNIASMAPEMLANAPAQIGKNADIWAAGIMATRLLTEYFPFDDVLSNAVDSMGFLQPLAPVTSLLDDNPLMPSGAALFVSATVMLLDFTRPKWQPVSGQARDWVVKCLHLDQAARWSAADALEHPWLKRLRGARASADNRGDKEARRSTSSDGPSGVVQRIQRFGRFTEFKRSALEGIARRCMRQTKEYSQSLDVACCRSASHDSGPAAAAATGDDVQPDDTQRLVVGRRSAAAVPLPPAAAQPAAAGPAVAAGAAIGASKVQAKVKGGANLKRAKGLLEHMMVSDGKIDRFTLADGLEKLGYALPEPDLEHLLAQLSAVPGLTTSTAVTSASLAASQMDAAASPEEWREMARAAFDALDLDGDGRVQREEMEVVLAGRCPDDEVEQAIGQAMVEAGLPPDAVHLDYPAFMRLLSSDLADSSRSIHKFASMKVGAILPDGDTTSLSELLKQACSTSLIGRRRTSYGLDEGAGGCGAGGGAAGAAGGDLRGAVAAELAAAGSGGGARAHTAGAPLDMSDAYARAVAGGEFTRGVLRPVAEDAAAAPVAAAGRRYEPEVEMGRGGPPGGGGRGGRGVRGSFEGWEDGDAKPKALAPERLVRPGDKGPKLRARMSSDDRAPKAPPHTLESLMLQPQ*	Ulvmu_WT_3	-	733823.0	739618.0	mRNA		GO:0005524;GO:0006468;GO:0005509;GO:0004672	PTHR24349:SF95: ; PTHR24349: ; IPR017441: Protein kinase, ATP binding site; IPR018247: EF-Hand 1, calcium-binding site; G3DSA:3.30.200.20: ; IPR011992: EF-hand domain pair; IPR002048: EF-hand domain; mobidb-lite: consensus disorder prediction; G3DSA:1.10.238.10: ; IPR011009: Protein kinase-like domain superfamily; IPR000719: Protein kinase domain; G3DSA:1.10.510.10:
UM003_0124.1																	MHRQGNAPARCFNEGSRACQISAHDAYNQRCCSRGQQRAHGGLLSDFALTGPCDRAAMSTFLAAAPTARSAPVSVVTGAAAPTAPSGTGLKSAASSYTDLTEGLSARSSVADFDITNVAPTGDEADSDHACQAQLGYKDELEVRFIWDRVIGKGRHGTSTRVVIDRFTGQEYACKKMPKQVPRDLLPENATSEEKLDADAKQVEHIRREITLFTKLRSSLNVARLEQVYEDSQNVYLVMEKCEGPTLAEVSDEGPVKEADVSAYMRSVVRTIVQCHDEDESHAGVEPSKFMLLTEDRQSAVKATGFGRAGGLLNRLTNMAPEMLSKMPAGVGKNADTWAAGLMATRLLTEYFPFDDVLSKIVDNTGVLAPLAPVTSVLDENPLMPSGAALFVSSMVMLLDFSRPKWQPVTTQAKDFIVRCLDMDKDRRWSAAEALTHPWLQRLKPRTEASGVPSGIVQRIQRFGSFNEFKRAALEQIAERCLKQSMGLHATQAPAGASASADAATAATPEAAGGVGGAAASQKRSAEAAGRSVAISAGAGEAKVGEKAAASAMGSPAEAGGKVVHGFVGEGASLQKAQGLVEQMMASDGTIDRFTLGDGLAKLGYALPEPDLEHLLAQLSAVPGLTTSTAVTSASLAASQIDAAASLEEWKDMAAAAFNALDIDGDGRVHRDEMAALLAGRCPEDDIEEAVNQAIADAGLPATADSLDYEAFLRLLTADISPRASSHSMTKFPSMAQHDPWSVPSFSGMLKRACSTTLRRRSSTSCGANTVLPTVGNAGSSSESAGVGVVPGAVVPPLSDVVSGALEEEMASALPQPRGQARTRSLSGPGVPCMDSALAHAALQPVEEEAASAAPAVADSGFGGGGGVAACVVDIGGGGDGGRGGGRREIAGDSAWEGDEDDHLGRKGWDMSRLSKDRVRRMFPISPARIANPLDRVPESGSGHCGEESEEARARTHASDMHAALQ*	Ulvmu_WT_3	-	742045.0	747812.0	mRNA		GO:0005524;GO:0006468;GO:0005509;GO:0004672	PTHR24349:SF95: ; PTHR24349: ; G3DSA:3.30.200.20: ; IPR011992: EF-hand domain pair; IPR002048: EF-hand domain; mobidb-lite: consensus disorder prediction; G3DSA:1.10.238.10: ; IPR011009: Protein kinase-like domain superfamily; IPR000719: Protein kinase domain; G3DSA:1.10.510.10:
UM003_0125.1																	MFIHIDGEGGQLWRRKPCVDDEGHIVSFTRLKDGTSATFTCVAFAVNTSDIIAGDNSGFSWVIRLKGNRFARLPCCGPACSAISCHPSQNHEAIVGYSNGHIAVFDTRSKAVTELLRSHRGAVTAIAYSCSQEHVASISREALVVWSAKRYTKLRQIGMTVLPTDVIFSPHQETVITVTQDGALSMWTSQGILSHRLEPPPAVSPTSYSLAVAPNGQWLAAAPSTPLLLLYDLQHPRLVTAMHPTNQHPILQLSFLADSRTLAALTSDSRITFTDVETARQLYSIKLPSPAAAMCVERRGNYATAVTTGGTISLHDVAAIREAVAPLPAAAEGLPVPGVLKRTAPAALATLDLRPLPPQPAARTGTTAAAGAGTAGQRGRGAARGQSARTASCSRSRSGSWGRARPPRSGQRAASTGSRAAGAQHWDGGERIVRPSSLSPGGTRRPRSRSAGSSASPRRAAPRRSGSSGPARKPVSLTVGSTVPPLALPMLKKLLVASGEFPPQHRPVIWAFLLKLPDNAAAFERLRARGAHECVLQLEEKYPLQDTRLQQRLAALLSQLAHWCPLFAEVSFLPSVAFPLLKVFRPAAGAAASSVAAAASAPFEAAAALLCNWGRHWFIAFPHPPLGLLQRLEAVLAVHDAELAVHCARWPGGTAAVAWELMSTLMTDVLDRSEWLQVWDHVLCNPPWFYPYVVVSYLMSVRVAMLRADRPAACPVLRSRPATLNVTRLLRRAAMALETTPADARVPEEPLRPLPAGPEYAPFDGGYPPQALQAQRGDRVRLLGQRTAIVERRRTLSELQDRGQQLATDTAVMLREREQLAAVAVERRDALRTLELRMARERAVLEAQSKAERLRQISLLEDQYSMHLQRTRQEMRAEVATLEESLARRSAQRAAEMRGREQEEALRALEFEARQRMWAMEQAAARDATLGKLRAEVEAKEAVLDAQHQEALAEMAAADESMALQAQHDAAKNARVAMAAEAARAAAEIDAALLRRELQQTAALRAAAAQQRLRALAERAAAATAAAVATERDTRRGAAQRAGAAARVHAAADGAVDASGIAAREEGVETELEQLAREQREREAILRDVELVEQEAEAQALMLEARHAAAGRGAAADDAAHTMLRELRAEVDRTRLAKAELRAQEEELREYIAALRGEAEAEEAAGGGAAGLHAARDSAASAVLRDVSNSSAAGGGHKRVGAGDHDGQSSHDGQSLALVVAKPQAHSDAFSSSNAAQSEAQSAVQQSASSESHGGTALIEAVPELARKVRAVVLERGGEASGSTFSAGSRDHDVPARSAVDSLCSGSLPELAKVLQAKVRELTRMHEARASYTSPRHTDRDASGSTACGADTPQHLKRSVAAADASSVGLDADSAAVRVDMHCVEEGGGQRAMDVRTEDSMHLTPPALSADVTGEASGSLLGELRSPGWETVSGRPGGWTQKVPRGALTIGEADERTRRGDAAAVHAIIDGLATGAGAASGDSGGDGVCAAAAADADRACNELAPGVAAELAAQLAGMMVEEEPSAAAAACDSSPSEAVSRLRGGPVGDDAGEAAEAVASGAGAGAERHMLRQELREVRGLIAEMREMRDAVASGSFSQPVQADPNQNNCDEVVGAAAAAAARAPRPGVAPGFLAPGSRTGRGGHAFFVGGATTPQQRRGRASHNLGAGAAAGGHMFFVDIADGPKKPPPKPPQPGFMRSTERRLHMHGQHSASPLAPAPPESAYSSSLTPTAESSGASAGRSLGEVSSSDGGPWRAQVTTPVLRPWQRHTRAAAAHAAAAGAQHHGRRAAAAALTVSPSVPGAASAAAAAAPESPAASSSQQPGAAAARASEEVVAAGAGVRVGANEGAHRREVPSGGREQLPGVGQGMDETARMLAELVAEHEGSLMDTAHSEGGTAAGGAGDAGTGDEAVSTHEAAVLRAAARAAVGGPVETAVSSQQGSPAPELHVVTGVAAGVRGLPDETMHGGTEQGVAMPVGRECAAGMGHSVRPGQARSRSRSPRVQASHRESSPRGADLEQLMAGLRAQLASLPMSPRSAADRRRDASRSTASASPTARAADRSRSRSPHTAALSPISRDMPASNRSRSPRTSALSPARHSSGSAPTSPRATTARPPARQVSTQRSARSTSPRDSPMQPKTRRSVTPPRHRAPVTSPRHAAEAAADQGSTAEPPLARSSKHTAQNAPSRSRRPSPRPAPDSRATAAPDPGDHPHTGQDASLRHMHEHPQKLPDAPRAPRGADVADAHGVSLAAWDMQGLTAHDSPSLSISSLESRSVSLSRDRLVAPDDPRGANSAESRDPGAPFTRSTLHTSSVLRDSIAMPVVPEDSALDAPVQSPVREFLARSSMSGGGAHFGSTARRDARRTALFASRPAPRSDSDTTVASTDRRSLSLRGSGVLRMDHSTLHSQGSTSVVNSSDFHSAHAGRELRPEPGSAPVPRDSARTSGRAPFDVGHSTAPAGVLDVLGTPPGGYRGADSATTVTHGSGGSGWTASAAGARGSPRRGVLDSDGSSVDLPAPTLRPSSSRGAPVLVSMSSVSSDAANPISTPKKKQRCTPESSAADISPLDANTATSIASAAAAGPLDAWPRPPNPTLSPLTPRGASGLLRTPPPDTGLTFSPSFTNATESLDFTEGFPSDILATGGLSCMPDFAVANGCPASCASPPPPLCESSPLMCDPWCMPVGSDYCYNECHNECVTDWHCC*	Ulvmu_WT_3	-	750185.0	763532.0	mRNA		GO:0005515	PTHR19853:SF1: ; PTHR19853: ; IPR001680: WD40 repeat; mobidb-lite: consensus disorder prediction; IPR011042: Six-bladed beta-propeller, TolB-like; IPR035969: Rab-GTPase-TBC domain superfamily; IPR015943: WD40/YVTN repeat-like-containing domain superfamily; Coil: ; IPR036322: WD40-repeat-containing domain superfamily
UM071_0046.1	24.0	0.0	-2.82	0.000428	1470.0	1250.0	1320.0		2040.0	1340.0	38.0	0.0	9550.0	9070.0	9300.0	27900	MGAEADKNGSEFGKNDYDVTEHLMSAAEVASKYATDINQETPSKSGGLKSSEATKRLEENGPNKLSPPKDKPEWLKYLLQYTNPLLFLLIIAGVLTFVAYAIQDPKDQSNIILGVVLFLVIILLATTQYMNERAAGSVAAQLRNLLPSNANVIRDGKETQLSAVDLVVGDMVHMTIGSRVPADIKVLESRDLKLDFSALTGESDPIAMATSAADDKPHESKHIAFMSSQVLNGEGYGVVIRCGDNTFIGKINSLAAQTTSGETTLQRDINMFVKVIAVIAISMAIVLFSAGMGRKMDFADAFVNGLVVVLVANIPQGLPATVTSALTLTAERMKDVSVLVKKTDIIEALGSATRIASDKTGTLTQNKMTVMNCWVNRQYKSANEIVHSVVRPGAAAMAMRKRHSMHRASNASGGRVSAGRATVEDIDLKLPPSAQAGASGAPRTPSGGSSRFGTDMLSRMSMGKASVGSANVGKSLGKNTLMTFALNVTTAVPDHGDGSLWSTFSPLSKLITIASVNNKAQFEGDADPEKAAQPGFERRVLGDATDSGLLRFCDKIMDVDDVRAAFSSVFSIPFNSKNKWALNMVRMPGDADNYLVLIKGAPEYVIKKCGRYFYRDHEHVLDDDFVEDMMEAYQSFGTLAERVIGHAFKVVPAGQLPTSEEEAEAMGFLDDFSFCGLLSLIDPPRDAVPPAVASCRSAGVGVTMVTGDHPLTAEAIARKCGIITLPTRREVAAELGVEETEVPFDNPDIQALVITGSMIPDLKTEKDWDVVMSKEELVFARTTPQQKLQIVDNFQRRKEIVAVTGDGVNDSPALRKADIGVAMGNPDSSEVAREAADVVLLDDDFASLVAAITEGRVLYDNLKKTIAYTLAHIPPETFPVILALAFGMPLGLGSLLVLSIDLITEQGPATSLAYEPAEANVMARPPRDIAVERLVSIPLLTYSYIIVGLAESLCCMGAYLWVFKHRGVSASDIFLLDPKDEQWFSDAERISEDPDKIVTIDGEIYTPETQERIVRESNGAWYITLIMCQFWHIWFCKTRRVSVFKHPGLYENRITYYGVFVALAVMILCTYVPWLQDNVFFTANPPGVQAWVPHFFFLAFIAIYTEGTKAFARKNPNAWFTKWFVW*	Ulvmu_WT_71	-	426835.0	432507.0	mRNA		GO:0000166;GO:0016021	IPR023298: P-type ATPase, transmembrane domain superfamily; IPR036412: HAD-like superfamily; G3DSA:2.70.150.10: ; TMhelix: Region of a membrane-bound protein predicted to be embedded in the membrane.; IPR008250: P-type ATPase, A domain superfamily; IPR023214: HAD superfamily; IPR004014: Cation-transporting P-type ATPase, N-terminal; NON_CYTOPLASMIC_DOMAIN: Region of a membrane-bound protein predicted to be outside the membrane, in the extracellular region; PR00121: Sodium/potassium-transporting ATPase signature; PR00119: P-type cation-transporting ATPase superfamily signature; IPR001757: P-type ATPase; PF00702: haloacid dehalogenase-like hydrolase; PF13246: Cation transport ATPase (P-type); IPR006068: Cation-transporting P-type ATPase, C-terminal; IPR018303: P-type ATPase, phosphorylation site; SFLDF00027: p-type atpase; PTHR43294: ; IPR023299: P-type ATPase, cytoplasmic domain N; mobidb-lite: consensus disorder prediction; G3DSA:1.20.1110.10: ; SFLDG00002: C1.7: P-type atpase like; CYTOPLASMIC_DOMAIN: Region of a membrane-bound protein predicted to be outside the membrane, in the cytoplasm.; PF00122: E1-E2 ATPase; TRANSMEMBRANE: Region of a membrane-bound protein predicted to be embedded in the membrane.
UM003_0127.1	3.0	0.0	4.67	7.96e-05	415.0	418.0	537.0				5.0	8.650000000000001e-181	185.0	181.0	184.0	549.0	MDAHEDNAMEGVEFGEHTEAARRAQAIQAEAQASAEARRRAKMMVVPTDDREVRAWLRWQAEPVTLFGERAMERRERLRALVATMSEDARTELLKRVMQLEVEQKRVQTERFFTEGPEALLELRKRVCTYAAQRAHGRLEAQRSAAEDGGTAAAEERRLVVGDASRLVNTSSQLGGRRPLQGCSVSPDGSTVATGDWDGIVAFWTLEDQLQKLKVSQAHEQRCTDVRWHPHALAPASDGGAADTATLAYATASADCTAKLWNMDGACLATLAGHTNRLARAAFHPCGDAIATCSYDGTWRLWDVATASMLLEQEGHSRAVYSIAHHPDGSLCGSGGFDAAARIWDCRTGRNVLTFQGHTYGILSIAFSPNGYHVATGSLDNSVRLWDLRKKGALYCIAGHLKLVSHVQFDPIGGHYLLTTSYDKCAKVWSARNWQLCSNLAGHSGVVMAGDIASDGSGSIITASYDRGIKLWRPEEGSESEDSGSEEMDVG*	Ulvmu_WT_3	+	769551.0	775492.0	mRNA		GO:0005515	IPR036285: PRP4-like superfamily; IPR027106: U4/U6 small nuclear ribonucleoprotein Prp4; IPR019775: WD40 repeat, conserved site; G3DSA:1.10.10.670: ; IPR014906: Pre-mRNA processing factor 4 (PRP4)-like; IPR001680: WD40 repeat; G3DSA:2.40.10.120: ; IPR020472: G-protein beta WD-40 repeat; G3DSA:2.80.10.50: ; cd00200: WD40; IPR017986: WD40-repeat-containing domain; G3DSA:2.40.50.140: ; Coil: ; IPR036322: WD40-repeat-containing domain superfamily
UM003_0128.1																	MAAPVQAEEIFQAVTAVLQPDPAIRQQAEQYVDQAYRRPQCALALLSIVAATHIDVGLRQLAAVLLKHQIKRHWTSQEQFFKAPEIAASEKAQVKMNLLQLLYRVPPSVCTNLAQCVTAVANWDYPDQWPDLLSTLLASITGPHASEQEGVHCRAVGLQTLSVMAEDMDDDHLPVVAKTMLPVIVHGISQASLPPQQLQLALSILTSCVKGMGIMTPVARKALKQELKATPDLIPALCSVVSKELSTTDTRDFGSRVEALKILQELLACMGKVAAAQLPTIMSSAWRLFEAAPAVFEALVIPNTSDEGHDTTAGSADGGGGSASAAGSKDGGSVHVGGGGGDGGASSPVAQEGDVTFETVVEQLYEFLLTVQGSASLQPQLKGALRQVVHNTICFMQMTEGQEEAWSSDANCYVVDEDVDAFGARSSCEMLLAELKDRHPEEMVAAVNDVAQQRLQEALHLKGAQHERWWRLREAALAAVSTQVGRGLLDDDDDEEEAGRACEVPGGLDVRAILNSVLEHDLRPPDTPPFLRGRALWVAAKLASSLPEEQASQLLPPAVGCLAGGHEMPVRVCACRAVSQLLPRAAPAHAQPHLPRVYSALIDLMAQADQDVLNLVLETLHDIVKAQPEAAEPYAAAITTAGVAIFPAIANDVQLMDALSVLLATLAQAPRCLPPMAAAGLPVLLATVQAGGTAQARDPAAQLPGQSSVLLEGTLDLIASFATDADAGVPCCVVLCCAFRFHL*	Ulvmu_WT_3	+	776038.0	780897.0	mRNA		GO:0005488;GO:0006886;GO:0008536	PTHR10997: ; IPR001494: Importin-beta, N-terminal domain; IPR011989: Armadillo-like helical; mobidb-lite: consensus disorder prediction; IPR016024: Armadillo-type fold; PTHR10997:SF9:
UM003_0129.1																	MPKAWTQSRRWLPCCPPASHNRQQKRQLCNWPSACSKKSKSLSSDCEHVQASERVCKRCAWVRCRLLHLASGRLLSSTAAGVPCSVLCATCHSELRQLQAAQVCEFRQCVSRPGPCKLAARAVPGPQSCWSRCVLCDCSTCAACDQSRLATYLLATCDPSPRPRMHAATAKHACRHREADLPGCGRAGAAAAAAQRRSQHHPERVPALPEAPCGRRRPAAVVAPQRAQHGPADSPRDVPLRAEPGQRRHSGHVCAGAARAGSTLAARRHGRRRARPPAAARCEGRVLRPRGPPRRPPRRRCKDPGRRRGRRASRAATCLHAPGLRGRPPRRRRRPGRHWRAVRLPRVLGGARHRHAGRVPDAPLRPRARAAALPEGSGSLASSGAGAAEV*	Ulvmu_WT_3	+	781075.0	784667.0	mRNA			mobidb-lite: consensus disorder prediction
UM003_0130.1																	MTTGTFVVDEEDAVAMGRQQDEHVEAEAGGDAFMNQMVMSWCCVCTVRMLLSFLANVLFRMLLFRISGFLSLVSHSGHVGNGGQAEAATSEGEFAGEHIALGVPHAWPGPRTREVAVEDIMGRPDAGPFGAVQAQYVRYRALLLALIKHIYLLFAAALLLRAGWGFWDGNIIVTGLLATAAAIFLVLYMCCPGAG*	Ulvmu_WT_3	-	787285.0	788850.0	mRNA			CYTOPLASMIC_DOMAIN: Region of a membrane-bound protein predicted to be outside the membrane, in the cytoplasm.; NON_CYTOPLASMIC_DOMAIN: Region of a membrane-bound protein predicted to be outside the membrane, in the extracellular region; TMhelix: Region of a membrane-bound protein predicted to be embedded in the membrane.; TRANSMEMBRANE: Region of a membrane-bound protein predicted to be embedded in the membrane.
UM003_0131.1																	MNMGPHGHCRCSEHCCTHGLSDRYLLAAVRHALGVESNVQAPIFTRKSYPLQHHSADHSIEETSAMATSGQSTVASCHAKSVSALWIPGGLSLILSAAQHIPPCTA*	Ulvmu_WT_3	-	791120.0	791440.0	mRNA
UM003_0132.1																	MAPGGPVSHEHGHGMGSSSATYIATDDALQIASSGKDGRIKIWSPAAEMQKQSDDMDCDGPMHSLAVSPDAQIIAAGTDQSILIYDAKSLDFIQTAATTQFAVRSLSFAPTGGRLAAAGDDPGLLIVAIDIKDESCVKHTISVGPNTRCVAWDPAGTYIALAQTNGTIQIWDASTQQEVWKDRCAPAVSVDAPSGLHVAWHPLAGRSLLTPSFERPGDVKMFERLRWGRKGSRALSGVHTDTVSHAAFCPNGRYVATASLDQQIAVWDVAGTVPAIVLKHTVGAVVLSLAWHPAANELLAALTDGTFLRWPDVVPGHMVAPHIAMPEPTLMPDSERLGAPLPELRTQLNADLAGVADAAAAQPPDAAVRRPGDASDDDDDDGPGAGDGPADDVGDTPANSGGFVPAGELPGWRGGGAAAVAAAARSAGPPPQPPFQPGACPADEHYLMQYNVVGRVVRKPLEDQFVVDTIYHDNARHRKRMPPIRPSHDFALAALSGAGVALASKLTRQSPAMVRYEPYESLATRGGWERQLADLEQPVSLAVGDAFVAVATDSNTVHVFTSTGVHTDEVAVGGAVVAVAAHGPLLAVAWHRAAPTPAGDQCMDLLVLNVANRCAVSRGPLPLSPKTTLTWLALASDTLTPVTMDSGGVVRAWSPTWGGAWARAFTAAEDHPGMRVWPAGVTGGELHFVQCDSGDVPQPTPMPVTLSKPLTCAAPPAHEEQLTELEGQHAAQRARIACLRHGSAVEAASPRQEALGASLAAAATEADKTALRLFNGAILAENPDRALQLIATCNNEITMAKASKLAHHRRKNALAERVEALREWRFAEPPAEPGLGSPTDDFVRPASPPVAAAPSPLAPSPAPLGARDGNSEEATAAAGSGAAKKRPAMVSKNPFARKAAKR*	Ulvmu_WT_3	-	793612.0	800073.0	mRNA		GO:0005515	IPR019775: WD40 repeat, conserved site; IPR001680: WD40 repeat; mobidb-lite: consensus disorder prediction; PTHR19932: ; SSF101908: ; IPR022100: Minichromosome loss protein Mcl1, middle region; IPR017986: WD40-repeat-containing domain; IPR015943: WD40/YVTN repeat-like-containing domain superfamily; IPR011047: Quinoprotein alcohol dehydrogenase-like superfamily
UM003_0133.1																	MLRLATLAFHHIASRGLSPARAGRDTIASTHADVHIRSTMPATTLASASCSANDADQAGRRKRLSASTTFACVGIDPDMGGAIALITFDRDDAVLDQQPGEDLMAWADWCRSGMSNVNAQVWDMPTYKYRLASGKLKRRVCGFEFHRVLTNHILRSDAVRHARSRGRLRLVIERPTPIPDIDGWQSAALSAYTFGVLMGALASEGMVSGDQELTEGQREAVTHHITEIQAVQWKRQLQLHGNGKDASRELAMHLIPDLASALRRKKDHGRAEAVLLAMWGGFAADAHLAQRAAAAAARESKRGTTGVFGERQQHERLQALFEEPSSEEHSEAEDLLEVDVSSDAEGEADQVSATLNTSPRAHKSSSAGRNRAIRLQADSQRSSQRSSQHLKSEIHSEQRYGASMAQAGMRDWQWSDGMRKTIATGHPRDDHQVPRKLGRRYGASLAAHDSSTAARPTHVLSTDEPSGQRSALSSCVHDVMSRQLPAMSSEQQDQLDSGHLKPQATASSSETLRSSEAVEAMAFVPVKRGRGRPRKHARETELVPVKRGRGRPRKTPPVYPGSSAEVAKTGLTAEGSAESGLTAFSPIAQPAKRGRGRPRTQPVASAS*	Ulvmu_WT_3	+	800671.0	803542.0	mRNA		GO:0003677;GO:0003676	IPR017956: AT hook, DNA-binding motif; SIGNAL_PEPTIDE: Signal peptide region; mobidb-lite: consensus disorder prediction; SIGNAL_PEPTIDE_N_REGION: N-terminal region of a signal peptide.; SignalP-TM: ; SIGNAL_PEPTIDE_C_REGION: C-terminal region of a signal peptide.; NON_CYTOPLASMIC_DOMAIN: Region of a membrane-bound protein predicted to be outside the membrane, in the extracellular region; PTHR36015: ; IPR036397: Ribonuclease H superfamily; SIGNAL_PEPTIDE_H_REGION: Hydrophobic region of a signal peptide.
UM003_0134.1																	MDDDYGDAGYGDDEFGDVDAEVEVDDGEEMADADKDPKERVDIRMGEPEEPNRERVTTKYMTKYEKARILGTRALQISMNAPIMVEADGAIDPLEIAMKELREKKIPFIIRRYLPDGSFEDWKIQDLIISDR*	Ulvmu_WT_3	+	804956.0	805703.0	mRNA		GO:0005665;GO:0005634;GO:0003677;GO:0006351;GO:0003899	IPR012293: RNA polymerase subunit, RPB6/omega; IPR036161: RPB6/omega subunit-like superfamily; IPR006110: RNA polymerase, subunit omega/K/RPB6; mobidb-lite: consensus disorder prediction; IPR020708: DNA-directed RNA polymerase, 14-18kDa subunit, conserved site; IPR028363: DNA-directed RNA polymerase, subunit RPB6; PTHR10773: ; PTHR10773:SF14: ; IPR006111: Archaeal RpoK/eukaryotic RPB6 RNA polymerase subunit
UM003_0135.1																	MAQAFESFYQAVVKPLDNPDTIIDLTLEGICTLSKPEQQAIRIAVSLITKKEVAKVRILEEARWGTRESTPDNIR*	Ulvmu_WT_3	+	807737.0	807964.0	mRNA
UM003_0136.1																	MYIHSILAHTAFKEPDHRKSPQHAGALQQGLALNAPDVTHVCSAQEDGAICNAVHQHCMSLCCYAREASALVDSSSSAVVPPHGAAPAWHSWMVAQRGWHSVSKAVSDSHPVAQCMRTDAPLRADAPQTPSMSLVCQM*	Ulvmu_WT_3	+	808343.0	808759.0	mRNA
UM003_0137.1																	MLILFACLCLASVATPTFARITTASIDADSRSSIPLSRAFGFAAGGEPFLQFNVSDFQVWAPHTNVDDVDSEKCFGFYLATPLYDNLDPDAPEGQCWPEGASPGLNVKRLDVTFEDLISPEKDDDGNEIIYSYTEADTRKLVGGLHTLYFVNCCFDKFKVSFDIVTDMYNTIRGEKTYLSVGEIELPTLYMIMSILFAIGLAIWGYTVYVHQRSARRIHYMMIVLGAFKVLTLLAQCGMYHYIRVTGHPDGWNVAYYIFTFFRSIFLFSIIILIGTGWSYMTPFLGDNEKRVLMIVLPFQVLIDVAIVINDEFTPAAPSWLTWRDLMHFMDIICCCAILFPIAWRIRHLREASATDGKAERSMQQLIMFRHFYIMVVVYVYFTRIVVYLLEAALPADLVWLSAAAEELATLTFYTLTAAQFRPHGSNSYTKLVSEAEIEMSSV*	Ulvmu_WT_3	-	809687.0	812773.0	mRNA		GO:0016021	PTHR21229:SF2: ; TMhelix: Region of a membrane-bound protein predicted to be embedded in the membrane.; SIGNAL_PEPTIDE: Signal peptide region; IPR009637: Lung seven transmembrane receptor-like; SignalP-TM: ; SIGNAL_PEPTIDE_C_REGION: C-terminal region of a signal peptide.; CYTOPLASMIC_DOMAIN: Region of a membrane-bound protein predicted to be outside the membrane, in the cytoplasm.; NON_CYTOPLASMIC_DOMAIN: Region of a membrane-bound protein predicted to be outside the membrane, in the extracellular region; SignalP-noTM: ; SIGNAL_PEPTIDE_H_REGION: Hydrophobic region of a signal peptide.; TRANSMEMBRANE: Region of a membrane-bound protein predicted to be embedded in the membrane.
UM003_0138.1																	MLPLRAGCIYLPNVALFSRTQPRLVLKCLHPAHTDFLQYIQSFVLIARVYSLTRFALRSSMGNSGKHNRQDHRLNDMSQASMNAPESPFSQQSMGSIYDNYEASEAAQKSRLAAQNSALYHSASLPCPLRSFVSIGRAPSSRPAAAPPAADSSTVSGIIPTFSPVFSSFGHSTSFDSVRSQPIAIPPVDAYASAPLSASTGPLSRTTDSGMSAAYADTSSHAPTAPISRASFADEDMEVSFRDWHNGVFSPSW*	Ulvmu_WT_3	-	815021.0	818428.0	mRNA			mobidb-lite: consensus disorder prediction
UM003_0139.1																	MMSTELIGHTISQLCQVVKELASGDSLGRVGLRAYHLVRALQQQERSVVKRQITSLAHISWEALHTGPWHAVAVAWREVHSLAAISETIQTLRDLEINPKDGLCTADSGLRRCLRRLDMALLVGGPRLAQLIHPLIEHVHETSTCVLGDAAGASAVSYPIPDGKCSPEKPPILFHHMERQPDTDTWQQECTAQYGHRCRWLEAIQAPGLMQFEERFMSKQQPVLLQGVADAWPAMHRWTKPGYLDVALGHRTLPVEVGSNYLDSGWGLTLMTFSEFTAAACSAQPRIPPTSTQHTAQATPAAAPAVPAREAGSNSDPAATATCSEAAAGGAPACAAADVLPEQRSYARGQEVSCAAALPAGSGAAPPSGSASGTLSPSQAARALGTLRGAAGHSSAAACEQDDPRGAPSAPRKRRRIFPDALARPAVCSGDGSANGMAPDGAAPVETLHRQPARGNGDAAEERLTPSAAHGIKDSAAAGAGAPHGAHTSMHAVEPGSQALLDGESVAEEDLPRTIRIESGASRDEEGPLTWETCTHTSTPEGTGGATAAAAALAAAASIGASPAEAIGTEAGEPKGRPRSMLYMAQHPLFEQVPALRCDIMVPEYCALGDGDIKSINAWIGPAGTVTPLHTDPHHNLFVQVVGCKYIQIYPPEDTPFMYPHEAGLTTNSSRVDARDPDTANFPLFARTRGYQCIIRPGEALYLPPGWWHYVESLTPSVSVSFWWA*	Ulvmu_WT_3	-	822767.0	827030.0	mRNA			PTHR12461: ; IPR003347: JmjC domain; PTHR12461:SF38: ; G3DSA:2.60.120.650: ; SSF51197: ; PF13621: Cupin-like domain; mobidb-lite: consensus disorder prediction
UM003_0140.1																	MIVTDTPDGQENVQPCANLPKVVVYTTSTPTTLLTKTSIRRLFQLLDILRIGYSVVDLAETPSRRWEMLEASNGDTTLPQLHVEGRHVGDISKVEEMHDFGELMPLLRKI*	Ulvmu_WT_3	-	827050.0	827490.0	mRNA		GO:0015035;GO:0009055;GO:0045454	IPR006993: SH3-binding, glutamic acid-rich protein; IPR002109: Glutaredoxin; PTHR10168: ; cd02066: GRX_family; PTHR10168:SF44: ; IPR036249: Thioredoxin-like superfamily; G3DSA:3.40.30.10:
UM003_0141.1																	MSRRYSSGSSESPQRTSSILPPQGSLRAVREEDGIELQLSSYPSGVPTRPRSEIARLSASMESRHSGEANGLKAAANQFAVPRGTSDQQQLAHTRKISGAQSISFSPFPSHDKRVEDVITRDDLVDTADTLLNWRSSSTSQVYPSEQKQQSRGSTARPKTSPSSPRKPKARQVDTGRASGATARGRGRSAPGRGHTKQAERVQFDTPPVHSSRGRGASRASTKISARARSSGRSGECVASAAGSLRSSRTVRGHSNRPGEVSLSGGISEASGEEHRRLPSASEGGNTSDASRDLSMSGLAKGSFLPAPPFDPSMSAPDDEAAGSGAGPTPASRIPPCPPRIPHPPGGRAVDGRTRMLIQHMRMGLPQTHIPRPRRLVRTTAAAAAAAVLPSRPHASGFPFLAALSDAPSDARAAHSATVRATHTTAAHAPESFTFKPAAELRAQAPPRIEPEPRRGSVHKSNPSGGVPERMVSICLPEPEQPGRTQSVHWRRLSSMKSLARMGTVSFMHGSAVLGGQGDDDDALDEGEGAEHVAVEGADVHTRHGGSSTMHKHTGPKPARHKHAKLLREAKAEEASDGAEPGLCSVAVAAAADAALDEAAVAKPDVVVAEIDVDKAAGATPDVAAPAVAEAVKAEVVKAEVVVAATAASTPDMEVSGTAEVSGTAEASGTAEVSGTAGGRPGELRQTEERQGQVVSWADDCPLSAPVPQALSAELPVRIAGEWVWSIAGEPGVRDVLLDIPKATGTDPIDADVERLLDSRMRNRASADVNAVDAAEHAAEEQAAEHERAPIETSGGLDSSASTPDVPHDQHPSVGDASGGLGVISQDSVSFALAGADEASMAVDAGGEVVSAEGVALGITQGMTLSFRKWHKRDQEAPCGELETSMAASDVEHAAAMVPAVSDGVDQVNGPATEQAGVGGGDEGSLCDPMVGEEAAATADAGHGASRPGSTAQSSGMLPEAILVDPCELLCPTNSSISIATVPSAPPPAPSSDPTPHAAASSAPFAAQASRDGSAIPPDPLANPAPGDSAAGALGGAAPQHSRMHGAAAVAGGSSSAGHSTPAVTAAPWECCRPPLSCCMGPEIGRSDSHCAAGTFGGDWASDGTGHPEATGQPPRADPDLHPAAPEAGQDHGKAGSSSITGKLRSLFDWSRPSWHSRAGDTAPAAAAAGQFAAASHAQQAGGSTATPTPISEATPTRAQQQSGGRPAPPTMQTAVPVPDAPAVAPGFAPMLSGGSTPCSSGQDNRLFTALSDLSDFAKGPVPSMNLMHSEVEAPASEHAEHAAPPIQPLPVQNATDAPVASDAALEEIGWSSRDVRIFTAASDMSDLVKGPMPSTDLTCIAAAHAAVPPDVPVVHAAPHTVPPAATSTTGFSVLRDVRRAVATGVPGSTAVHTDREDGGAQPDDAPQRRSGCGRRPDAGKYVSIGSSERKPPHKRRQPSVHFGSVPTAPVFWPDAGQEHACESDSSSGAASAASIGVAGDPDTTDEPDESLSAHRRLHALPSFADAHGNRSFIASLTGSILEAGTSVRVRDSCSSACGDDADDVVAHGRGRHSVTTTGAAGESTRGYESLDCAQQQRVAAADPEPATSDEAGHRAAPRVLRGAAHLAALRSIGAGQVATAQGSAGAVAATSRPFLPVMSVRLREHGVESGSSASRESSVHTQHGQHAQHSPRGRMVPEAPFSPELPEYVLMAPRVTDAVIQHELSRRGSAASDAGGEGSVRARLQPARSHPLESCSGSSSAGGPEVGSGGECAAYWLADGMLESSAHSTDAVNVALPHNGPSQHDEGAQFHVHEDRREGGGVDVSEEEVSVDGDAHAAGAAATFMDHHHHASFGGGEGVPGSSAGNAWVGGDDDSCMHDAAAAPVADDTAAAAAHAPGIEAGLDDSDAPPSWGLDDMLPGTGDSAVWKHRGSACAAEPSRVTLGASAELDCSGKIPAHRSDSDGSLASTGLGNAADDADTAEVIEVAEQPLSGAYSGLPVAMSTAAAAAGEAVAVVAQADAVPVSDMDATIQQPGSGAPLRGVPCGPIAGPTQVQEGGDCTEIPPTAAHLLASPQAESAHGYHQDSDRDMSKAAGFMCLDRDSMRHGRGGDTTHGAGTPDTIRLMLDTQLPGFDWDQGADGADGDSSEGGMGRPVVGGSTVGSTMMRDALGDACSHAGGSDDGDRWPFEANTAERANTCAVAPREDSTAPAVSEQGDSPATSPASSAIVRPMDQQRAAPSGHGGALSSLDKFGHAAAVHDEGDPRITTPVLRASAPAYTALPTRTGVQQRFGDTGTASTVGRLTGQGVAAAVAPDTIQLMIDGQAAGFPWQELRQDPGGVGLDRPWAGDSTVGSTMMRGVLSLADAGAPDEGDAGAADEVGPATSVAEVQSVAEVRSVAHAAASHDDDASSSSVTGPHTSSERACTHEGLYATPADTEVRDSHTIAGVDGTSANEDGSADEEHTRPRTAADARSTGPDSWPLAGSLQGSVAESAATDAAADASNPSTSCVPPEDLQESGSGAPEGPEGMLAAAGSEPMHVQDAAEPVPGDAMDVGAVVDEHGAAKHALADAVDEQAAAVLAGRHRDAVDMRLDTVRGCPDAADTHDGAASADRQGERADPDAEGAEAHTQEEGPDQCGGHQSVLEHRDTDLQDPGGSGRDSGAGSDAGVAEAPEAGNDTVITTITEAALFYTAEAPGSPNSGTERCATGDMRAAIIATASAEAEERAGASCDAVGLQAPAAIWPAGQGQQGPTDSPAAAGLGEMPPHDEAPAHDEQPDAASAADETDSAPGSWPLVGSLQGSIAESAGAGAALDAMCGHGADVSTALLPPDALQAGDGGCCQAAAEVEAAGGAVDACHDAVGAIGNSAGGAVDECLTHSCHDIVDAHGNPAGDAVDGAHQAMEVTGNPASGHSSAADRDHDACGVDTDGDATGGRDDPAVAASGAGLVPEQSECEAGGEMLDLGGQRCDEDQAEEAVFSDESLSFAGGAAGVGFWHAQVDAVGATAATHGEAIHTETLHPTGARAPLSLDAGPESSWAAAVAPATTTAMAEAEREPRADGIGHDELCGAPVVPGTAGVEEAAAGPRSGCMHASAVAEDVESQHGTTAGMPEGDSRQGAAASTTAAGLGVMTPHGDEHQTSATYSSYEHHNVETDLYRTASSLASWPLAGSLQGSTAESAAGNDSPIMPHSVEERTPTPQSDAQIDLGQSRATGSELALGAAAAADEAVQEGQCAHVECDDAGVEDGGTAPEQPDAASEQSDDAGELSDAAGTQSDAATCHEDAVERHSDTDGAQEPTVSRCDDARVGHDDAAVGGVEHNGVDHDAAEAEHQQQAGRARAAPQHGGGVDHEHRSDSVCDSDVDRSESELQAASSGAAPQPPCGAACMSELPAAEAAAAAATRPVPQHFATAPARLQGHASAGSRGEAALQPAAMTPAEPQEQVEPDYCAESAAPGHAPGGTSDLPGLEASSGGETADSGPLECGGVAVPGCLEDEGALSTAGVPPVAGLDVEMRASGDDSVQHEVHSGDAITTAAVETASRLDSWPLANTASLQGSVAQSYEADADYNITHGAHACDAQLCCEPQEDSESVTVPASALEAAGEMLIGHDDVPYMVLDAPNWNCHRESSGDATELAHSAPDHLAQAGLQLGPPPAQHAQQEPGIELQDEDHGGEGAQGESGSGSAKHLSIISASEHASAGLGASPEVGGTAVEVDTAEGTATTHGTTLYFTAGEPGRVDRGVSRFVGGDGSLNGDGATCAEHAVRGMLPADAGPEAPEGVGVASGPTMDQIEHEVVAQVGIAQAQPGGKGGLKTVDDAAMRAAAIAGGLQEVGRLGGDAVPGADDAVHAVTNDGEDAVHAAAMVEAVLEAQRSARGGVDDGTEYTTHAAAVPVAILGAPGSAHGVSECSSCNDLVMHDVEVCVDGSEAQVHGGSDFETHMGHSELEEMIEPAAQLQAATDGWLEPQAEHAEHVAGMSMGGAGQGACMEESASPNMCMSINGHAACAAATPLADVSGASRCVAEDDGACTEHAVHAGAEPLAEPFHGAQSSEVRASISIDAVSEPLLAPVSDSCTEESDCTDEMAGAAAEAPMSNDGSVELDVEHAVHAVESECTTEAKGATAEVPMSDDGSVELDVEHAVHAVETLVTGPDACSRGDGRLQTSLIQTTAHTADEAAAVDAAPGTAPHSDGGEAPTALAEPSMDARSTQDDTAQVGFACAAHRTGAAAAIQQTLFHTARAPEIMLGAVAFAGPSGLPGGTAACLVGFTENRGGRLGAQPAADPGEGSDHMHECAMPAVSHHGRQAQETEGRETAEAGISAQAAADVLGMLGNPARESELEIGMADLAMSSDRQTSAAVPESVPASAAGCNGDHCAGCGRSADNNHTAGRLDGVAHTWLPDTDTTGQLDPLEEAAVDATQESAPHRNRDEAATALAEPSTDSHPPSTQDGAAQVGFACAAHSTAAAAAMQETLFHTARALELMLDVVAVAGPLTFPVDPAALPAADAQEQRCDGNDLEDPTCEEQTAAATEPACAIEQRARMTEEQTCAVEEPSSRCPDEQTPFFALAGEEHACGVELRPADGATAAYRDYADGERGFVAAKHEDQVAKGHEGACLPRAPGGLGASAEMLSTRRGSEGGAGPLSLDGGQSSSVGSLHGATAGGGEGVLQEQHAPAAGGATPPLLNGGTVGATGPAAPGSTQEGPIQGTIQERGASGASGATPPVADAVGAVGGGAARTSGDERAMRAGRAVRAVTIAQLAAAGVPRGALRGAGLPDTDEALVAMPAGERALLRCLVAAEAEAQARLLEMYAAYRHVPQPGRAEPCTWIPSTACTRSCSPASGGMLVTACCPPQHASSTAAEAAPQRGRGRKVSRAAAVPLRRRRLHAALAYSALAAAAGLCAVVFATDGDILAMLAERRQAGRAKGKIRVSVEKRATAVSAATAAAVESRRKWPGGLPWLQGRRG*	Ulvmu_WT_3	+	827924.0	847233.0	mRNA			CYTOPLASMIC_DOMAIN: Region of a membrane-bound protein predicted to be outside the membrane, in the cytoplasm.; NON_CYTOPLASMIC_DOMAIN: Region of a membrane-bound protein predicted to be outside the membrane, in the extracellular region; mobidb-lite: consensus disorder prediction; TRANSMEMBRANE: Region of a membrane-bound protein predicted to be embedded in the membrane.
UM003_0142.1																	MLQHIWHNLGIEICTTCRAAPPRGHENLHHWGSETCTTCGASCKHQCHTHASNNSLYTVRTSFHGQPSHSAANHHAVCTQCQPPTHALEDLKRTNTRSSVTDAGTMHAHRPPASQHFLLARTSIQATLQAKLPPVQQSHRSVTQLPQELSHTEGSTICQYHKPSHHMISSYGKLHDHTTAA*	Ulvmu_WT_3	+	847645.0	848190.0	mRNA
UM003_0143.1																	MNTSTDFLHARRKAAKHLASSGQTLIKQQEAKMHSTAALLHEADSELLKAHQLFQSRSTKSATYTRNSPALPHTLRGSPHPTTPGPPAHAPAHIKPGPERELVPFFPVDPPADQEYEIETQTTPHQAQPAPLPLADKRPVAEPRWAPRQPGIRPSAVRAAGKRLALIPAIPGAARRDTPPPAGHGSTEQPALRQHTAHATAAHHSGTPQHTEHATAAAPRNGLRSQGTAAVHLSQQPQDPAPHGHTAAAPRECAAPRVDVDADTDADVDKAQKHQLATILAAHDPEFAAALSGADPATASSEAIAAAIARRMGCDPPHAPHPASTPRAPQKPGSPPAALSPPAPTPPAATSDAGSAAAAPGTPSVTADAPRPADDPTAKSADSSTARAASSPQQAATAQHAPPDARGVVVGAAGLARAAGDATHSGPSDVAAPTAAAQPSRKGKGAKAKASARAKSAAAGAEAEAVGASPSGAARTVPPPGADVCDFLTAAAAAAASATPSPAAASNASAASPAPKHAVAAPTLPVEPADGQSHVAEASARGPVAAAAAPPAPSKASRKGKGAKARAAARAKAAVTRAEAATAGASPPASAPVAAPAAPATVLESEPVTAATAPPASATTAPPPATASAAAATPPSAAAPAASAAPEQPRRAPAVKVKRRSGPGTGTSAAAAAGVPKPPNGSQTGKSHAAADTGAGESRPPSQAAATSVTGGVHCGLTWLRKCRREWDCDTGQAVVMSPPAAFIAGVVLDCLVWLSAALLWYLADFLPRVATFVTAGVRQLSPSPTPDPPATTEPQHAQHSKHACSQHPGESARDAQARRVGSGLAPGDPAAAFLQPTLWNSFLYVLLHAMLIALAVLCVPAAARWARAAAGASGLRPAAPSLRREVPTVSDGTGWDSDHMRARGLDGYPQLDDAPLPAASPSNAVREDMYRYATPARTPEDTHLPDITTAGDMHGKTAAEENAPPQHVERVRVRRRRASAAAVSMPWLRPAPRRRKPGRLCAVPIVLPSPAAPAGGARAAPAHAAADPSGSPAAADADTFAQHEAGAGADTKQQREPLIYEETLVRSAVAAVWSGAQFVAAAVHAVPFAGKRPFMCLGAGMWAFSFFSTSMWPLAGGAIFAASLHGFWWGWTALPLAALLSVRMLSFTVAPAIAWGVVTVLRMLPLFLSVPLALVILFCAFAVGGVDTGDEDGTAPSGTYQPLRHAVPRGASSAVAEVLRAKDYYGVLGLDASESPDDAAIRRAKRRASLLTHPDKTSSAGAEAAFHLVTTAAETLLDATARASYDRGRRAAANAARDQRSTESTRRDGDRAAAPNPPSGPSMRFAVRMEDGSVEYVYARILSSERPGRFCPDCERRHAVHDDDVWAEHGLLSTKYCGFIDGQLLDLTAVVRVMHLEAVIGVTARSWKDLTRHAEAGEGEGGSGAQQRRRGRKKTRRH*	Ulvmu_WT_3	-	848212.0	855271.0	mRNA			TMhelix: Region of a membrane-bound protein predicted to be embedded in the membrane.; IPR001623: DnaJ domain; mobidb-lite: consensus disorder prediction; PTHR43908:SF3: ; CYTOPLASMIC_DOMAIN: Region of a membrane-bound protein predicted to be outside the membrane, in the cytoplasm.; PTHR43908: ; IPR020846: Major facilitator superfamily domain; NON_CYTOPLASMIC_DOMAIN: Region of a membrane-bound protein predicted to be outside the membrane, in the extracellular region; IPR036869: DnaJ domain superfamily; TRANSMEMBRANE: Region of a membrane-bound protein predicted to be embedded in the membrane.
UM003_0144.1																	MADSEAALAAPIVFKKGKGGKRRQRAKRGSDSDHDDGDAVIKQRAKQLKGAIVANSKPEGVGKNVDDVYVGRGEARDRSDMGATRLREEETEQHRDRRAQQEAFMNNSEAGDGTYKGMQGYKDWKQGLRRENEVPIHGPQRVSQFVRTTIRIDYQPDVCKDYKETGFCSYGDSCKFLHDRGDYKSGWELERDWQAQQKAKREKIQQRLVEGRDPEESTEEEDDEEELPFACYICRRNWPDCPTEPVRTVCLHYFCEACALEHHAKDPTCAVCDKQTHGTFNIADDIVQKFELKKRHRSRGAVAGGTGAWSTEDGDDGGGGWSAE*	Ulvmu_WT_3	-	856805.0	858499.0	mRNA		GO:0046872	IPR000571: Zinc finger, CCCH-type; IPR017907: Zinc finger, RING-type, conserved site; PTHR12930: ; IPR001841: Zinc finger, RING-type; mobidb-lite: consensus disorder prediction; IPR036855: Zinc finger, CCCH-type superfamily; cd16539: RING-HC_RNF113A_B; SSF57850: ; IPR013083: Zinc finger, RING/FYVE/PHD-type
UM003_0145.1																	MNDQAAALLQMPLADFAHLLELASTTANTASSKNVSERVAEKPDAVAQSCARFPLVWQRVYSQRYIKQFKNVRCQVSGPEPQTPAEAGGTSACTAPKATCEPLTAARLDPVKPARPLSPKATRCGQVPPDSLLPDQAPPKLGGASPCHASSAACSDSTNSLDVNSVDVSRPFPNSSSGELSPGRSPGDAPRQRVAGSPTAPPASPPYFAPTHRAGNIPLRPTRCRAQRYNALDPLPHQPPAARAAPSPACAPATSTAASYGDARGRATSAAMQRNGGGAAVMRADSAVQTAPAAHPAAAAALRGRQLGAAAVSAASGVLAVLLWLLQATALAALCTAATAWLSVALPVYGMWKLLAYAGRQAAGRVRSMMASAARAMSRATGRWHVPPPAPAAQAAAPGRRWGQRRGRWGRKLAVNTKATPK*	Ulvmu_WT_3	-	865474.0	867583.0	mRNA			CYTOPLASMIC_DOMAIN: Region of a membrane-bound protein predicted to be outside the membrane, in the cytoplasm.; NON_CYTOPLASMIC_DOMAIN: Region of a membrane-bound protein predicted to be outside the membrane, in the extracellular region; TMhelix: Region of a membrane-bound protein predicted to be embedded in the membrane.; mobidb-lite: consensus disorder prediction; TRANSMEMBRANE: Region of a membrane-bound protein predicted to be embedded in the membrane.
UM003_0146.1																	MSCGRWAMDHPHTPYRTLAEPMMTGAVRALRVADAFTDMLEIQLMLQMARSPCVWFGSPGRCSNWVALVTVAGMAAGTDMCLSVFLSVSGSSIGRPHRLEWMQRIITRVHVLSFLRELTVLVITIVKLSSDVATARSPVGSNGGGGRSGGGGGGSGVSTPQQDLRSTAMLTVTSLMVTLTTFACTMLGVRRLKLIAARVVHSATSAVSRASTRTRRGISTLKPSALPTSPPQHAEHACVARDSTPPAAAIAAP*	Ulvmu_WT_3	-	870476.0	880916.0	mRNA			CYTOPLASMIC_DOMAIN: Region of a membrane-bound protein predicted to be outside the membrane, in the cytoplasm.; NON_CYTOPLASMIC_DOMAIN: Region of a membrane-bound protein predicted to be outside the membrane, in the extracellular region; TMhelix: Region of a membrane-bound protein predicted to be embedded in the membrane.; mobidb-lite: consensus disorder prediction; TRANSMEMBRANE: Region of a membrane-bound protein predicted to be embedded in the membrane.
UM003_0147.1																	MLTVASFIVTLLTFALTMLGMRRMARVATRIVRSVRTRYSAGGARAAVGSTGQPRRSTAHAEPPAHAESAGHAEPAANDEPLAERRGLLPCRTKPEDAAFYV*	Ulvmu_WT_3	-	891741.0	892049.0	mRNA			NON_CYTOPLASMIC_DOMAIN: Region of a membrane-bound protein predicted to be outside the membrane, in the extracellular region; TMhelix: Region of a membrane-bound protein predicted to be embedded in the membrane.; SIGNAL_PEPTIDE: Signal peptide region; mobidb-lite: consensus disorder prediction; SIGNAL_PEPTIDE_H_REGION: Hydrophobic region of a signal peptide.; SIGNAL_PEPTIDE_C_REGION: C-terminal region of a signal peptide.
UM003_0148.1																	MPRSEPWQYVVASSDPDLVGLERNDTDVVLMTQPVQSCQDGTVVAPGHVAAIAPAVAAGPSVWEHGARLAQAMLESGTVRASRSLGLRGGEIGRVGECV*	Ulvmu_WT_3	-	895350.0	895649.0	mRNA
UM003_0149.1																	MKVVSLFTGIGGIDLGLKQAGHEIILMCECDPGAQQVLRVHFPGVLLLPDVTAVQALPAETELVAAGFPCIDVSRAGLRKGIHQGASTGLVRHVFRLLDDTIRRGRPVPWVLLENVEALLDRHGDTPPAVHFVTAALESLGYHSWAQRTVCSAAFGVPNRRKRVFIVASWHGDARDVLLSQGPQRCLGSCSKSTDTAATGDDDSAAQCFKCHEPDVDDLDACSIALDLGNARSAPGIDLVPTFTTSNKRICLLLATGQMGMLRIEDAERLQGFPAGWTEPAYPVVGPGVAAHRGAGANEDANERSAEKAAAARFMLIGNAVTVQVAYWLGQRLRRPYTRKYIPTENDLQIHDSVQTVAELDIGGDVYDGEDLHDCADNHGLLIRSAGDGPSGAGAGTAGWQAADVAVAAAHTRAAQQEQRAAPPRRQLRDRSGVGGVAAAAAPAAAPAPERSGSIASSAERLMVSDGDASAAADADAAAGMDEAASGEDSDDEENRTWQVDPAVVADADAARAVGLQRTVHKGSAAKAWPRSWPKAAWWLRGGLRYRTQCSDAPVKIPLQVLHEFITTLGPLPPQTAMHTYVNRLREHGWNVWRTVQKALKCGAHLDAEVSGVLRLPGANTDRESIGELVWAPAVGNEHVRWPAEALDPLHPPKGRTVPREALAALNQTERLALQHAEQQRARAAIRNSKADAAPAPTAAAAAAAAASGAGSSGAVAVQDSDGSGGAATAAAAAADAEAPPAKAPAGAAASTPPRSIGKAARAAPVRIATPPKMLVVYFGTARWAWMERERLLDFDTHELESLARAESLKVKKEMPHPRLFDAAVEEARAYHRLRAGATGAAAAAAAAQVAATNAANVNNMPRCRKCEACVNLLSSGRRRCLLVRAFAAAAAGHTGGQIAILGSRAVGAKVQVWWPLDEDWYPGVVTGYDELRVRHTVNYKDGDVEIIPLWKPTQMIKLTNTVKDFAAEAATLEASRAKDAAAAAKRRNDLRSEARVAMEPQTDLETDRQAKMQKNEAFLQQLLGQDAPARTPGKSAGGSGGDDADASPSPTAPATPSPGKGGAAVGGNVATPGSPAALPPPADAAGSGGKGKKRGRATGKPPAAKAARPPRKPKAAKAASAAAAVPAAEPAAAATEAAAAQPPVKLPELAAIPPPTVGPMTPQPVPPLAQDDGGRMHAPPPRVSTLPPLEQAEPLAPTPATGRTGSLAAVASRACMPGPGA*	Ulvmu_WT_3	-	895886.0	904574.0	mRNA		GO:0008168	SSF63748: ; G3DSA:2.30.30.140: ; IPR029063: S-adenosyl-L-methionine-dependent methyltransferase; PTHR10629: ; mobidb-lite: consensus disorder prediction; G3DSA:3.40.50.150: ; PF00145: C-5 cytosine-specific DNA methylase; PTHR10629:SF11: ; IPR001525: C-5 cytosine methyltransferase; Coil: ; G3DSA:3.90.120.10:
UM003_0150.1																	MDSNQLPCTTIMHQHPVVDSTIHSILKQAEHSSACMTAMAPMLLPHAVGMRVAAPHPVGSHGCCAPDVPAWVCPHGYMHGCGNTVHRQSACTAGRRSICKSRQHMAPPVRLHRSRFDRQIQ*	Ulvmu_WT_3	+	913008.0	913373.0	mRNA
UM003_0151.1																	MRAREHHQRVAACPMQLSAYCDQHTMPRQPCACNPLVEPEVIALFVRFFSRAGHQMMAFALQVQSLWLCGSIDVALKHSIQWTRYCDVIAIGMQHAAARQATMPMHSVKV*	Ulvmu_WT_3	+	920599.0	921175.0	mRNA
UM003_0152.1																	MPFTVTVCASALPALGTYLQAAAPTATGTEDVICLECARCDMKSPEIRSSFPLLVVLRASRAKISQIPQVPKHLLYVDLSHNKLASLRPLEELSCLLYLNVSHNRVISLEGLQGCRQLRELVVDHNLLSDLRWLTGCVSLEAVLLHSNNLPALTALRPVAAAVHLRHITLAGNPCTDGSALSAARRAVMSLFPAAVTLDGRRLSRSPIRRRPSHPSAPPDSFCKRVGHSVYRPLQLCPARPPVPIPAPPPPVLPESAALTPAQALSRGATPAYPEVIIQPAPEAFVRLLLAVARAVTPLVAPGMPTALRSAPVPGSTWPRPVAPAGSLVDLLRAHSDHAGAAAGALPRRAGAGMVHQSRFSVWQAPAVLQMHRSGATSVKGVRAEVSRGLSGEGESGACSVEEEQLSGEWLRAKLGQLRSPSMGGSDSGAGLPSDAPRCTRPLHRPGSARQHAQRRPRGHGAAQDALCGAFQKLRDSSAASVAAAAAQPQQAHLGRAVDMETCALGGATSTCDRREPSPAVADLPPVGEDLAMTLRMVDAAAAHVDRHALARGAAEATPMCPAAAWRPLDSDRTAGWRGGTAAGVSGQRSRLAALGSPRAMQTLWPSAAAMLE*	Ulvmu_WT_3	+	924797.0	932052.0	mRNA		GO:0005515	SIGNAL_PEPTIDE: Signal peptide region; IPR001611: Leucine-rich repeat; mobidb-lite: consensus disorder prediction; SIGNAL_PEPTIDE_N_REGION: N-terminal region of a signal peptide.; IPR032675: Leucine-rich repeat domain superfamily; SignalP-TM: ; SIGNAL_PEPTIDE_C_REGION: C-terminal region of a signal peptide.; NON_CYTOPLASMIC_DOMAIN: Region of a membrane-bound protein predicted to be outside the membrane, in the extracellular region; PTHR44036: ; SignalP-noTM: ; PTHR44036:SF2: ; SIGNAL_PEPTIDE_H_REGION: Hydrophobic region of a signal peptide.
UM003_0153.1	2.0	5.470000000000001e-123	4.52	5.84e-05	395.0	442.0	420.0				4.0	1.9299999999999997e-104	124.0	153.0	134.0	411.0	MYAVSSLTRRISFLPEFRFLSLAPSAAGRCHAMAATTAKDAVAVAPDNPQVSLSVPEKNIRGYGEGPKPLPEELQRETQDLDPTAMPKRVVALHIGYVGTNYRGLQMTIDELQLSNPVKAVEDVVAFAIMKAGYMRKENFGYPTKVSWTRSSRTDKGVHSVATVVSLKMHCRDDSWEADPEGLEYATAINKHLPADIRVFSVQRVSNSYNCRAMCISRAYEYHVPAAVLGLRGHSSGGGANGDGRGEPERAADAEHDAEVMQRLRAALTCLTGERPFHNYTKRQRYIPSKNTPQRGVARKRGRGNPAPATVAAAQGSTAGSAAGSAAPAEAPAAATKPSGADSGEEECFGDDGDDPGADCGGGDAAPAAPLDSSWRTAEPWMNVDEATKAALLEEFDHRWAPFAFQVSWQPPQEGNERSKVFRAHWRRVYKLEAGDVEYLGPNSVPAVKIAVHGESFMFNMIRHLVGMSVAVARGALPLEFVEPSLCMSALCTVPLAPPESLVLSENEFRPFKQQPGSSLPPAVASSGDRLQLRDGGTAVRREFESGVLGAGLADLLDPAARNWREWTAALDHIAIDTEATGAWMQKYSVWAREVGERRAQRAADKAAEAAAAAVAAAAAAAEPAAASTAGAANGAQGA*	Ulvmu_WT_3	+	934065.0	937400.0	mRNA		GO:0003723;GO:0009451;GO:0009982;GO:0001522	IPR020103: Pseudouridine synthase, catalytic domain superfamily; IPR020097: Pseudouridine synthase I, TruA, alpha/beta domain; mobidb-lite: consensus disorder prediction; SignalP-TM: ; G3DSA:3.30.70.580: ; IPR020095: Pseudouridine synthase I, TruA, C-terminal; PTHR11142:SF9: ; IPR001406: Pseudouridine synthase I, TruA
UM003_0154.1																	MLPHVSARSCAGVARGTACIPHADSDDCAVQTTALCAAPEVCSRAAQQQLAQHSPAANAADAPQQPTARRSAAPPTQRSSAQHSAAAHSTAQQRTAQRSSAQHSAAAHSTAQQRTAQHSASAHSTAQQRTAQRSSARYAANL*	Ulvmu_WT_3	-	937954.0	938382.0	mRNA			mobidb-lite: consensus disorder prediction
UM003_0155.1																	MLVTPACADVITGEATPQAYYLRQSYPAGCRQIAESKTQLNTSTQLWSWLCVGQRNKRRHNWRTFRTWSCIPQPNVGSSLRLSHTIWKRITMSSPGMWSWQLGATREQHQGVVTLRDNPLESSLQLQYRQLAQVTPLYEPELSLWTTRLNDPPHHARSRLNYGGVCDATTSVADFIDGIDHRVTSNQNAVAAEVSHAAQRMEAALRIIETARWQIGGINQHMERDSDLKGRVRALTDRVARLREGVQALKASQVIQSFSLKGDQTDAAASSPCLPVSTVMRPEGRQFSGTPEWPS*	Ulvmu_WT_3	-	951243.0	952598.0	mRNA			Coil: ; G3DSA:1.20.5.50:
UM003_0156.1																	MDPKAPGTTAIAGQRQWRDYLAQQCDSSSSSFLRMPTALTPGEDSSVRVMVRHQGSLSHRVTLFSTNDYLGLSAHPHVRQAVAEAATVFGMGPRTAPLVSGHTTLHARLEREIANLKHAETCLLFPTGFAACIAAVSSLAADNRAAVFSDALNHASLIDGCRLAARRGAQTFIFRHMDYQHLEELLEEHKDVPNKLVLTDGVFSMDGYTADMAELNRLKAKHGFLLAVDDAHGTLVVGQSGGGVSDLNGGDCVDVHIGTLSKAIGCHGGFIACTEEIKMLLVNFGRTYIFSTALPAPTVAGALAALEVIRNEPWRTERLRELQGIVSKHLKQDVNTPIVRIIIGSVDESVRLSAALWAKGFHVPAIQPPIVPNGTSRLRVSLSAEHTPDEVMSVLKCLDELGLRATMEKEIPKITMAATPM*	Ulvmu_WT_3	-	953875.0	960669.0	mRNA		GO:0009058;GO:0008152;GO:0016740;GO:0003824;GO:0030170	IPR015424: Pyridoxal phosphate-dependent transferase; IPR004839: Aminotransferase, class I/classII; PTHR13693: ; PTHR13693:SF77: ; IPR001917: Aminotransferase, class-II, pyridoxal-phosphate binding site; IPR015422: Pyridoxal phosphate-dependent transferase, subdomain 2; IPR015421: Pyridoxal phosphate-dependent transferase, major region, subdomain 1
UM003_0157.1																	MVSMLPLTMVSMLPLLPLLPLLPLLPLLPLLPLLPLLPLLPAVSNREEPAVSNREERGQAIARKHPRRAPHRVTV*	Ulvmu_WT_3	-	977724.0	977951.0	mRNA			NON_CYTOPLASMIC_DOMAIN: Region of a membrane-bound protein predicted to be outside the membrane, in the extracellular region; TMhelix: Region of a membrane-bound protein predicted to be embedded in the membrane.; SIGNAL_PEPTIDE: Signal peptide region; mobidb-lite: consensus disorder prediction; SIGNAL_PEPTIDE_N_REGION: N-terminal region of a signal peptide.; SIGNAL_PEPTIDE_H_REGION: Hydrophobic region of a signal peptide.; SIGNAL_PEPTIDE_C_REGION: C-terminal region of a signal peptide.
UM003_0158.1																	GQQGQQGQQGQQGQQGQQGQQGQQGQQGQQGQQGQQGQQGQQGQQGQQGQQGQQGQQGQQGQQGQQGQQGQQGQQGQQGQQGQQGQQGQQGQQGQQGQQGQQGQQGQQGQQGQQGQQGQQGQQGQQGQQGQQGQQGQQGQQGQQDRTCAG*	Ulvmu_WT_3	+	987974.0	988426.0	mRNA			PTHR43896: ; PTHR43896:SF34: ; mobidb-lite: consensus disorder prediction; IPR008160: Collagen triple helix repeat
UM003_0159.1																	MLGCVMCIAELRCGVICGSAWVAFAAHAASCTCGVSTVCAVRAGCMGGFAAGPIMSRLSCGAGAVTCAVLRALPATIWCKQSACDWALVQAEGRRTLLWGSSGMADVWAVVYHAACCGSHQRHAACTSHCGMKGYVLGKAEQGEVRCDGLHRVMQKSLPQWCGLQSGLLSVIASPGIACWRSVAWQLQTHHSCRWERLRCKHWPDVRTCLPFAAVAKWWGKVAKWLSAVAASGPWCFMTDLCMSPVYCMTITREIWGRAAKITKQCPCLAGGWPCACASRRADIWRHRSEASSAAYLPDASGYSGSSH*	Ulvmu_WT_3	-	996746.0	997672.0	mRNA			NON_CYTOPLASMIC_DOMAIN: Region of a membrane-bound protein predicted to be outside the membrane, in the extracellular region; SignalP-noTM: ; SIGNAL_PEPTIDE: Signal peptide region; SIGNAL_PEPTIDE_N_REGION: N-terminal region of a signal peptide.; SIGNAL_PEPTIDE_H_REGION: Hydrophobic region of a signal peptide.; SignalP-TM: ; SIGNAL_PEPTIDE_C_REGION: C-terminal region of a signal peptide.
UM003_0160.1	4.0	0.0	1.55	0.0529	908.0	636.0	1550.0		57.8	66.3	3.0	0.0	2150.0	2000.0	2030.0	6180.0	MDTLLASSRGSITPCVRTSAIMKSRPNQLTLTYPPLPPPPSSLHRHPAPSPGNTSDPGPSDGLHSPPPPAPPLAEPLAALPISAALIAAAASAVLAIQAEPALAESLSGAPRVVDGDTLEFGSERVRLYGVDAPESKQLCKDRIGKEFPCGVVAKDDLVKKIGSRAVTCDVRNKDMYGRSVSVCYVDGGIGRGREDLNAWLVSQGDAVAYEQYSKDYVPMERQAKAEGKGIWAGEFQNPAQWRKENPRGGNVQYVSAGGGVRLSTAPSTTPPDSRCPVKGNISSSGEKIFHVPGGRYYESTVIDVGSGERWFCSATEAEKAGWRASRM*	Ulvmu_WT_3	-	997726.0	999526.0	mRNA			IPR035451: Ada-like domain superfamily; IPR016071: Staphylococcal nuclease (SNase-like), OB-fold; mobidb-lite: consensus disorder prediction; IPR035437: SNase-like, OB-fold/extended TUDOR domain superfamily; PTHR12302:SF3: ; PTHR12302:
UM003_0161.1																	MNVDDVYSDVDSEGFVEDMRHYGVGQALPLDAEGIDAEAARYLRAVREEASKIPHVCASQRRAPDQADASPSAQNEPAAPDPPKLPPPLTEWTYGVIRGFMDARGQVQHVAEFGRGRTCSEAAAPADEQRLPAASDWRAWQRSMHDPEFQPYAHTLARMDNALAATCLCALADDVARSFGGAAAAARAGPGGVTGGCEVDQGEVGALPSHLGLWLYGLMVRLELPITGDVAAALRQVVVAAEDAQRRRREGGDGGAADGGSNAGSSCGAGEAGQGGVDGAGAMDCDEGGVCAERERGGVGAGDDAVLGGDDEDGRASGVRGDDEEQAMYDTLRVVAGGFYGQDGTLACIVDDYLVRMSLR*	Ulvmu_WT_3	+	1012216.0	1014858.0	mRNA			PTHR12794:SF0: ; PTHR12794: ; IPR035426: Gemin2/Brr1; mobidb-lite: consensus disorder prediction
UM003_0162.1																	MASFAADSQRLAEARAQAFFEAVTRVDPSAEVSEPYDSVALADVANVRCDGPGQCTVDVPVTTKVCNWMGNLHGGCTATLVDTVGSAAIATISDNPSVSVHISTEYLAPVAKGDTAVVEAAVLQRSKRLCTIEVRVRSKSTGALAATGMHQKYIYADTTTTHFTLGRSLPIPQWTAKLWTAKL*	Ulvmu_WT_3	+	1015061.0	1017244.0	mRNA			PTHR21660: ; IPR006683: Thioesterase domain; G3DSA:3.10.129.10: ; IPR029069: HotDog domain superfamily; IPR003736: Phenylacetic acid degradation-related domain; cd03443: PaaI_thioesterase
UM003_0163.1																	MGMTPAGHNPGLPVLLLTQHMHEQSAWSPSWPCCVLHAAKHILGPGLYGHGGDRAACEQQRSRVSQRGVQVPSSLTAGHLCRCCMNLKAVKTAWGPRVGAVLQRDVGYGRGGHVRCTSWRRWGAHLQVHAHEARVTGT*	Ulvmu_WT_3	+	1017474.0	1017890.0	mRNA
UM003_0164.1	5.0	1.2400000000000001e-100	3.6	0.000531	198.0	328.0	305.0				5.0	0.0	1030.0	1080.0	1090.0	3190.0	MCLYRSQPNGAKLRILGHASDTRDAHVLVIVLLDRVHHLAQRGAPWRFATDVVAIYQVKAVRMHQLAPCAQACKPAAGRRSANQQYTHTELAAAPGRVCYISESLPQFVVTLRALIPTQSMASCTALTAAPMSARIPRTHALRAPRRPENSCRRVVAYAGEPVLEVKDLRATIRSNESEVLKGVNLTIKRGEVTAIMGKNGCGKSTLSKVLVGHPDYEITGGTATYKGENLLDMEPEERARAGLFLSFQSPIEVPGVNNVDFLRMAANARRKSLGEPELEPLEFYMHVQPKLEAMKMDPTFLNRNVNEGFSGGEKKRNEMLQLAVLDPDVAILDEIDSGLDVDALRDVSNAVNGLRSPEKALVLITHYKRLLEYIEPDVVHVMADGVITKTGGMEIVEQLEAGGYATVA*	Ulvmu_WT_3	-	1019623.0	1022578.0	mRNA		GO:0006810;GO:0005524;GO:0016887	G3DSA:3.40.50.300: ; IPR003593: AAA+ ATPase domain; IPR010230: FeS cluster assembly SUF system, ATPase SufC; IPR003439: ABC transporter-like; IPR027417: P-loop containing nucleoside triphosphate hydrolase; PTHR43204: ; IPR017871: ABC transporter, conserved site
UM003_0165.1																	METTRVQALRQRSDRVESVLQNLLGIVDEFADFKLRQVRRSDKALKTALEADGGNLVSLYKERASLRKERDALKSKAEGYDDEMNELTQQLHDLKAPSDEPSAELEQLRTQAAACRSQIPDLERQVLEQRAELDQVSRVRDLTKRHLGLNIGTEHNDDGQKILSFSFNNIMESDPQRPFTLRLTIKDAKFRVLETVPELPHTPELQQRIDDTNTDRHQLKALIRHVRGEFRRLYSTDTPEAPSQT*	Ulvmu_WT_3	+	1022622.0	1023681.0	mRNA			G3DSA:1.10.287.510: ; PTHR14281: ; G3DSA:1.20.5.400: ; IPR013255: Chromosome segregation protein Spc25; Coil:
UM003_0166.1	9.0	0.0	-4.25	0.000612	702.0	871.0	560.0	607.0	3250.0	1360.0	13.0	0.0	2840.0	2810.0	2870.0	8520.0	MQPGCLRGAGLHAAQYRPNSCLRQSRLCQNGNFGFYLQSRDRTTLRLPQTRCEPSEHRKASPDVGSAPSGKEGVSGTDAVPDDPIESLAQGQIKQAIDLGEEDDMEPLLAALSKAQARAEKMTNIRQANEAEALDIAGMAIAMQDKLKSTEAAVVETQKLIKRREEQMRKLEASRDELQVEEARLSQSDSLASVDAPMDSDAASVGDWDIGPVKPQALGASRDDTELTADAKALTEIQAANMIIKERMSAYTRELTGLQAKLEGLHERVAEAEKQYAEADAAAAAAMRATEGAVKGEMEAEAVYEQVKLAVSAAQASMQSLMDEEEADAEVAEAAAAEKDKASDGESKSVAKAATEEVAKFDIEHVLEEEAEGEAAAKEGLPEPLMRAAAAAVAIAAAVTLAAITPVGPWIAREVEIVGATVAKVTQVMAAIVEKIPWPQPVHGEEGLWETITILFTSVIAVPAVIKLIPGGSAVLGFLVGGAVIGPYGLGLIRDITIVKHLAEMGVVFLLFNIGLELSLERLQTLARAVFGMGLLHFVSSTLAIAGVAHLVSGYGAPCSIVVGGALALSSTAVAMQVLQERGESGTRHGRATFAVLLLQDLAVVVLLMLVPLLANGSSGGFLAIAKALGLAAVKAVVCISAIILAGRTLLRPVMRRIASLENAEMFAATTLLVILGSSALTQLSGLSQALGAFLAGLLMAETEYVLQVESDIAPFKGLLLGLFFISAGMEVSFATFFANAPLIIGSLAALIAGKTALMFAAGLPFGLSKVSALRSGLYIAPGGEFAFVVLAEAVQAGLLPAGDMRAIFFMVVLSMAITPYLAQLGGHIGKIFEKKDVASLQPTESETAELKDHVIIMGFGRVGQTIAQLLSERLIPYVALDVRADRVLAGKAADLPIYFGDAGSPAVLEHVGAARARCAVITLNTPGANYRSVWAVNKNFPHIQIFVRAHDVEHGLNLEKAGATAVVPEILEPSLQLSAAVLGSMNLKPEEVSDIIDDFRRSHMAELRLLTSLSGGSLGYGLRKDESSTTMTLDMPAEDGEEMDDIIPAKPAPA*	Ulvmu_WT_3	-	1024986.0	1035527.0	mRNA		GO:0055085;GO:0006813;GO:0016021;GO:0015299;GO:0006812	G3DSA:3.40.50.720: ; TMhelix: Region of a membrane-bound protein predicted to be embedded in the membrane.; G3DSA:1.20.91.10: ; PTHR16254:SF13: ; PTHR16254: ; IPR036291: NAD(P)-binding domain superfamily; mobidb-lite: consensus disorder prediction; CYTOPLASMIC_DOMAIN: Region of a membrane-bound protein predicted to be outside the membrane, in the cytoplasm.; NON_CYTOPLASMIC_DOMAIN: Region of a membrane-bound protein predicted to be outside the membrane, in the extracellular region; IPR006153: Cation/H+ exchanger; Coil: ; IPR003148: Regulator of K+ conductance, N-terminal; TRANSMEMBRANE: Region of a membrane-bound protein predicted to be embedded in the membrane.
UM003_0168.1	11.0	0.0	-1.26	0.0308	625.0	546.0	422.0		264.0	140.0	12.0	0.0	530.0	513.0	536.0	1580.0	MLRSSCTRVIADYLKPTGDVGICYARGAGPFQHRSPALNSALAPGGLVHQRRHYDASDVQGNPIKLRAPFPHLGFFRFVPEKQACVVERFGRFSRVLHPGLNTTIPLIESVAYTHTLKELALNVNTQQAITRDNVTIRIDGVLYIRIVDAFKASYGVDRPLYAVMQLAQTSMRSELGKMTLDNTFEERDTLNEKIVQVINGAAKTWGLECLRYEIKDILPPPGIVKAMELQAEAERRKRAQVLESEGVRQATINESEAKREAAINAALGEAQSIMRRSEATATGVKVIAEAITAQGGRDAVSMHLAQQYVDAFGNIARAGNTMIIPADAGNVASMVATAAGVFRGSTATEAAATDGGSSGGDGGGAVGGGSSGGGGGEQAAAKAEAEKKPLLGDKVLDDTLVGLAPGRGEARREMAGDATAGMDEAFLRNWVQGTGRGGAPVLGSAGGFSLSK*	Ulvmu_WT_3	+	1036162.0	1041170.0	mRNA		GO:0016020	IPR036013: Band 7/SPFH domain superfamily; PTHR43327:SF10: ; IPR032435: Band 7, C-terminal extension; mobidb-lite: consensus disorder prediction; IPR001107: Band 7 domain; IPR001972: Stomatin family; cd08829: SPFH_paraslipin; PTHR43327:
UM003_0201.1																	MARTKQTARKSTGGKAPRKQLATKAARKSAPATGGVKKPHRYRPGTVALREIRKYQKSTELLIRKLPFQRLVREIAQDYKTDLRFQSSAVLALQEAAEAYLVGLFEDTNLCAIHAKRVTIMPKDVQLARRIRGERA*	Ulvmu_WT_3	-	1232231.0	1232843.0	mRNA		GO:0003677;GO:0046982;GO:0000786	PTHR11426:SF163: ; IPR000164: Histone H3/CENP-A; G3DSA:1.10.20.10: ; IPR009072: Histone-fold; mobidb-lite: consensus disorder prediction; IPR007125: Histone H2A/H2B/H3
UM003_0170.1																	MHDDAAALSCSARSLFFCTFSRARCIVSMTNPLKEWIEEMKIDPNVKSYIGYTPAKSNLDFLINLVRDKGTLYPSYLIYCMKRSIRPISHVKFSTELEMACKALCIDIWKGRDRYGNFIQGLGVNRNITLDDFLGSPPQAQKSPKLDTAASNNTLTLCLEEKAQNEPSLSRPSVFSTESNSLRWETRNPELYFQYIEALGKTPFKQELNKLSKQFKPDPKELLHNHADLLSGLKGIKVPGLEDIDFGKPSPEYLRDVQTQIEKGILKAQKIVPFKYKQMGMSPRILPQSYGESINSVKKFVRQVVSRLRSWHNDDVSIVIMPNKF*	Ulvmu_WT_3	+	1053174.0	1054151.0	mRNA			IPR036388: Winged helix-like DNA-binding domain superfamily
UM003_0171.1																	MCKGKGGALDMHLDPAHSTVNEHLPPMHLSGPELQHTAAAQHAQRAAHNRHSRHSRHSRHSTRSTRSTRSVQHTSLISGTARVNPSTCMCAMHLVLCMQLTLHRSQLHVLKHGLHAAAPLTAEAAREGFRG*	Ulvmu_WT_3	+	1054374.0	1054769.0	mRNA			mobidb-lite: consensus disorder prediction
UM003_0172.1																	RRGALGEPAAGSRRGRRHRRAVPRPRSRPPLPRHRPRVRAEAAL*ADRRVPRSVRQPRRCQRGHAARYAGHDACCAGQPGLRV*AGHD**AAHRRRAQPAAMALFPNSVL	Ulvmu_WT_3	-	1056184.0	1057197.0	mRNA
UM003_0173.1																	MTFTMPSRSADVGVVRRPTLSPAPMKPSPVFIPAPSRPEPLCMDQLVDFFMSGCTPEEDWRIGTEHEKLAFRRDDLSRATYQDIKHILQRMVTDYGWEPMHEGGNIIGCKANGQSITIETGGQLELSGAPVHNLHQMRAELSEHLRQARAAAADIGVQFLGLGYDPRSRAADLEYMPRDRYKLLGSYLGAHNDFGQELLFNTTTTQVNLDFSSEQDMIDKLRISLALQPAVIALFSNTPLRHGRDTGLSGWRSSIYLQIDPDRSGMMPFVFSPDFCFESYIDWALDARMIFTCRGGTYQDCRGDSFRDFINGNLASVPGEYATVDDFEVHLSTMWPEVRLKKFLEMRGADCGSEAMIAALPALWVGLLYDATARRECLSLISDWTVDDMAQQRQQVSVSGLRACAPGGTVADVAAELVRIARDGLRRRGLGEAMYLFPLDEIVATGESHADALARRFRNEWRGRMEPVFEHMEL*	Ulvmu_WT_3	-	1071412.0	1075665.0	mRNA		GO:0042398;GO:0004357;GO:0003824;GO:0006750	IPR006336: Glutamate--cysteine ligase, GCS2; IPR035434: Glutamate--cysteine ligase, bacteria and plant; mobidb-lite: consensus disorder prediction; Coil: ; IPR014746: Glutamine synthetase/guanido kinase, catalytic domain; PTHR34378: ; IPR011556: Glutamate--cysteine ligase, plant-type
UM003_0174.1	6.0	2.2000000000000001e-206	1.12	0.02	407.0	383.0	564.0		39.8	31.3	7.0	0.0	1350.0	977.0	1860.0	4190.0	MHALQASAIAYQPHDQSSSYRHETNARTCRGCGDWGVATELYRTIGRESRIRLQRYERVHAVCVQLLWWSEQCTKEQRCNRECAQPANADLSHLGSQLKPPILCCPTLSSMRVSIDVLPRSQCSRAHRKRAICRVAAQKEVASTPLTKEQLVGFFESGCKPKSKWRIGTEHEKFAFKMDDLTRAGYPEIQHVLDRLVSRFGWNPIMEGDKIIGCKRDGQSVTLEPGGQFELSGAPLANLHQTCDEVQSHLYQAKTISEELNVGFLGVGFDPKWASEDIPRMPKDRYNIMRDYMPKVGTLGLDMMFRSCTIQVNLDFESEQDMIEKFRIGIALQPIATALFSASPFKEGQLSGYNSWRGNVWTDVDNERCGNLPFVFDDSFSFESYADWALDVPMYFAYRNGEYLDATGQSFRDFINGELPAAPGEVATMDDWESHLSTVFPDVRLKKFLEMRGADGGPWSMICALPALWVGLIYDEQAQRECLELIADWTVDEMTALRNEVPRDGLRTQFRTGTAADIAARMIAIARGGLERRGMDEAPFLRRLEQIVEAGESQADVLVRLYETDWQRSVDPVYEYMAF*	Ulvmu_WT_3	-	1082523.0	1087433.0	mRNA		GO:0042398;GO:0004357;GO:0003824;GO:0006750	IPR006336: Glutamate--cysteine ligase, GCS2; IPR014746: Glutamine synthetase/guanido kinase, catalytic domain; PTHR34378: ; IPR011556: Glutamate--cysteine ligase, plant-type
UM003_0175.1																	METTRFLFPEGTSGGSATRNVFEPNPDGIPVIAKERRGQTSVPSLSQGASRAGSLPEWPSVPGAGDGKLAQYKHYDVQLDWSEGDIDTSVWAGDVQAYTRMFYARYGAGPPGQTPWRLGRGLKARFHDAKGSPQSGADTDTFMTKAHVEIQDKLKHTSLDLWQQFSSNPIEKVDLEAIKKWAMAMRPRSIHDLKPMLMLCQSLLRDVADVYSLQLDDAKVELENDVQEQLQAVQADHQNQAQALQRRVDALSALVDDPGQQPTGASAELERKLQGLQQQLQDKEEDLQAVAEQVRKSGGVPRTRDGAVIVPENAPPSRAGVNLLRSVTRMKTMARSFAAGRTSAGPSGGRPTAGSLQAGLATAEHHLPGFLAAHGFSSPTGALPHTAAVASTPSGTSADGHEIHRLNDGTEVLVIGRNPDGTPVFVLKDNPGQVVMRVDSAGRPVLAALPGGQPVMGVDARGQPVFAAQPPPAAAAPTGRLTAGGEEVYLLADGTEVMVVGQRADGSPIYARADDPTMVVAGVDASGAPVCVAREVVGTNADGSPVYGELPASALSSAPSGARERAGSGLRWAAAGGDGPCAGLERRVQADGTEVFVIGYAADGTEITVPVDTPLEWSESGAPMLAGVEIGAAQPAAGSRRTAAATRSLSRKASRRAAAPLVAGAMPDVAEVVRADGSVGFTAGRAPDGTVIEVAAEAVVGRLADGTPVFAEGTVVGFTEDGVAIVADGFGGTREDRHAGGMRMDSAAVAAAMTAGAARVQAARAAGYLPSATAFVTPEDEGGELRGEAAGRQVAHELLKRMGSTADVDTAARMAVRAVAAGSAAGALDAAPVLAVGCVALGAAGEVLGYVDEGLVARNFHGHKLCDMVEVDLTAADGSDAFATTAAAAVCAGAVLATCTATPLTADGDRAAAQLEAFVGVDGSVFVDRGAPGTEAAEQLTVLGALEDDSVVDRAGAAVAAVSDVKAVRVADVPADILPKLAACEQQAAPGAVCLPVDYAYAEDRDGGVLGQILADGRVVDAAGGCAGFVQPDGSVRSAEGVRVGSARRGVAVCGTNGKLAAVVSEQGYAKAVAGGAAGAAAAGAFEGELSADGVLRGSDGKVIGVAVARAPVPDAVVRDSAGVVVGAEGASGVVRTLSGTAVGYVGADGDIVSFPATTDDDDDGAAAALCAGWKLDQSVRALLDGDGRVLGTVPVRSESGAANGGATRHGVAGGAAAVGLDVMEGVREKLGLLWEGDGKVVGSCVTWVAAGMAVVSMAGKVLGDVGQDGTVVGKTGSILGTVDERGLLRHGPGCTPLGAVAAVTAVRDLVGTLTAVLTPDGAVLGVDLQPVAECHVSEDGTIWSTPEGGGDAGSGRGAVLGFAQGQPPPLGLLSAADGRSGVVQWHDQRARLEGGGWVGWWQSSGAGGVVDEGGAEVEAGLMFALPQDGPAEDLPQAVDMHGVFLGHVLPSRAVIGRDGVQVGVIMPDGTVLSGAHECIGHMHFGEAATHQTVLAVNGVPLGILQPDGTVVSVTTGKRAGLLTPSGRVLDSAGRFVGTARTARLEGLIREADGTVRDEDGTAVGRVAADGNIVITQPMSSGGGGGPYGAAAMEIIVEHKTIQACLDGAIPLAQLLSGDASDASATAGSMLDREPSLPQEPVSRTASHLRLLRGAARLVGLNATARRHALQAQLTRLEELRQDVVHKMNSKAVKDSLRELRKYRRPPRAAAQVVTATMVVCGEPSCAEWQAQALAGLQFPSHQNHVAQIWVSIAPLLATDLGARLGAVDGADTSNETAARLQAGQQLLQGMTEKEAKRASISVRLLYEFLQLLQEAHTRARELESLDRRDH*	Ulvmu_WT_3	+	1087602.0	1099883.0	mRNA			mobidb-lite: consensus disorder prediction; G3DSA:1.20.1170.10: ; Coil:
UM003_0176.1																	MGATATDLHAQLHGAARANIHGYTQLDIVSALCNFRSVHSLNHKARKYIALHQSHMWSMQATSVRYICQKRTASTCSLHLISPEHLLRNRDVTAAITTTPRLNPTCSPATSLQPPPSPRDEDSFAGIRTHACLTLNNGLSSSLFNGLMMAALLPAHATRPSRHIN*	Ulvmu_WT_3	+	1100600.0	1101097.0	mRNA			mobidb-lite: consensus disorder prediction
UM003_0177.1																	MRRTLSQPNLAAVSQTNADHPLASPRDVTLLLRFNNDHAGHPAHVLIPPTAPSPTHGPQPPHPSRHNSVPDTSFDGPGGAAAYVRSTRRSQSFKCLGPTTSLHPNSHCAKPNCLPPRAVMRSFLSAQGHMSSAGRLARPACGVSSTCPSLMAGTDTSAGASDLSNDLRHALERQGRNSADVASSSNLAHSRHSMDTDGLAATPPPCAGLPSCMLTFAAAASLHNSFGSCTSSIAARTDDDHSGPLHTPSAGADRGSSECCTAHAPGSAGRGCDDSICSGAAAPTAAAATAAAAAGTRSSLRASNLRRVLAAEAALAAPAAAPAAAGAQRVHDALRRCHPDVRASALAMAMSSALFRPVMLSVPAASNLSSDTAAPPPAPAGDSNSSCAESVLGAVRCGSAAGMDSEGRPSMDSAFEVELLMRVARARQTMDFAARQRARFGSLRIAELPLWDALRLLDSLPPSPETADAELSPLRHALLCAQWCAHELPQFDWAPLVGLMHSLGRLLSHNRFGGEPAWAVTSETYPLGCRFSEAISGHDFLTACPDRRCSSYATPNGIYAARCGYDAMHFTWTAAEYLSHVVAGSGTRLPFAAAFLLRYQGFESAIAGGAYLHLASAADEVCMPTLRKFAAIRRAATAGLLEEPPGGPSQQEVAERCSRLFEYYFPAGVLRF*	Ulvmu_WT_3	-	1102002.0	1104719.0	mRNA		GO:0019310;GO:0005506;GO:0055114;GO:0005737;GO:0050113	SSF109604: ; IPR007828: Inositol oxygenase; mobidb-lite: consensus disorder prediction
UM003_0178.1																	MMHRPRDINPALHATLQQYLRDHDKLHQKGREIFLRTRVQDFVGASYTLTMSRDKGNDAPTYIEVDSTWPRSLQVDAFVVARLLMQNSPSSLSVAGSDDSISVSWVLSSEPYLVQPHTQRSMEKVKWMSKLRFWVLSARLQQSLGVWVHTPQAARPTELFVHPRLPIVTVPEADEFHTFLPVETTAEDAPVQHCLVEALTQHMGAPLSCSLATRQDVPPDMAMVAGADVPLLRVVLPRAYSCNADVVATYVRFIVFFPDIMHRWLVDSKMVVKRSMREFLERMRRSLEP*	Ulvmu_WT_3	-	1110907.0	1112618.0	mRNA
UM003_0179.1																	MATGSYCPASYTYLSTEELAAFMESATAAGIDFTQQGTRPAWMQFVDCDVAASRMLPTNPGYLSAESGEETFSTHELSPPAEASLLPPDDGSSADTPHTASEGEFSAPRSFEMAPEISIGPSTELESFHSPSAETSSRGEASLAAPSSAPEDLPELLDGSDPQQQEAECSRVSCASGDVQVHRFSSEDAAERKTEPGPNQHLYGTVSDDDEEGTVSEQDEEVPVLRTTEAGECNKEPRADQHVSSSSICDEVEAPVVSPPEQPTELRARQHSSDSSAQAPSPIPSHSVSPTGSADVFQQRPAPRRHKTDSVPVQPERSPIRSPLSSPTNTVKISTREAAVPPHKAQSSPLPRSPASTGGRPRRHPMSYAPLISPKGPTAGSAIGSRSPPAPPPAASCFHQYTRSVRSMLTDAAVKRPSVLRVLRATHATCRAMLWVAVATATLWLWGAMLGWLMFAAAWLLSKWAAVAAARYAVVRVRHGCAALLLGAVSTAFQIPSISYKLTTAIMSSVLCTCWAGIRCAANTGATTAQSWYDDLASAVAVAAERVRAVAVQIRDTCAAAAAAVVRCAACCVAWVGGACVRTAKVAQSGACVVFGVSAWLTCMWVSALCWGVLMVREFGKTVSSVVRGYAVPLSSAARAWARPHAQKV*	Ulvmu_WT_3	+	1113873.0	1116317.0	mRNA			CYTOPLASMIC_DOMAIN: Region of a membrane-bound protein predicted to be outside the membrane, in the cytoplasm.; NON_CYTOPLASMIC_DOMAIN: Region of a membrane-bound protein predicted to be outside the membrane, in the extracellular region; TMhelix: Region of a membrane-bound protein predicted to be embedded in the membrane.; mobidb-lite: consensus disorder prediction; TRANSMEMBRANE: Region of a membrane-bound protein predicted to be embedded in the membrane.
UM003_0180.1																	MGRAQLSVPFPDILWCDAGPVCQLEAAVYRREDSRTANLLRRSGFASRALRTCGVFEFCRMDQGILCMWLMYSWGPEGHRSRFSMRAGMKIDVHACGYED*	Ulvmu_WT_3	+	1116554.0	1116856.0	mRNA
UM024_0015.1	7.0	0.0	-0.85	0.00848	11200.0	12000.0	12000.0	1900.0	4950.0	3190.0	8.0	0.0	17700.0	17500.0	21200.0	56400	MGITFTKLFQRLFSKKEMRILMVGLDAAGKTTILYKLKLGEIVTTIPTIGFNVETVEYKNISFTVWDVGGQDKIRPLWRHYFQNTQGLIFVVDSNDRERVSEARDELHRMLNEDELSDAVLLVFANKQDLPNAMNVAEVTDKLGLHSMRQRKWYIQSTCATAGDGLYEGLDWLSLNITNKE*	Ulvmu_WT_24	+	125230.0	126474.0	mRNA		GO:0005622;GO:0007264;GO:0005525	PTHR11711: ; SM00177: ; IPR027417: P-loop containing nucleoside triphosphate hydrolase; IPR006689: Small GTPase superfamily, ARF/SAR type; G3DSA:3.40.50.300: ; IPR024156: Small GTPase superfamily, ARF type; IPR005225: Small GTP-binding protein domain; cd04150: Arf1_5_like; PTHR11711:SF182:
UM003_0182.1																	MDRHQDDDSAPLGDADSQASGSPARSRKPLYKRAFRKVYKSITAPEKDAEGQRLSLAKSISRRLSREGSGGASSASLLQRSLPSGSSDEAHTAPFPSVTGAYSATPPKSTPVALARAPSGPGGIRRASLQLSSAREEAESRGYMPTVPVEIPDNVVPVPELPNESHEVADSAEPAVAQPNAFATPFSGAPAGDSQLLPDTSDPKTTAEPVPHAPESQTTAEPASDAADSQTTAEPAPDAPDKTSQPEPQAEQSPSTQQPADSISTAENTPATGTPPGSERSPSTPYSATGQGTTPDTDQADGKAAQDAVAPASRRHVFTSPSTPSADGPATAGSAPGDFPSPRALPPPGMFASSPPAAAALAETSPEVAAATAAALTATAAAPDDGAPAAAAPARKHKAKRGPLRGMACSASAVTVAASVAIAAHLLMRK*	Ulvmu_WT_3	-	1126269.0	1134424.0	mRNA			CYTOPLASMIC_DOMAIN: Region of a membrane-bound protein predicted to be outside the membrane, in the cytoplasm.; TMhelix: Region of a membrane-bound protein predicted to be embedded in the membrane.; mobidb-lite: consensus disorder prediction; TRANSMEMBRANE: Region of a membrane-bound protein predicted to be embedded in the membrane.
UM003_0183.1	4.0	0.0	6.47	9.24e-05	1390.0	1500.0	1040.0				4.0	4.73e-181	649.0	722.0	658.0	2030.0	MDFSTFDLGKVKNLARKGIDRARQIAEGLNELETKVEEATNNDKWGPHGSLMSEITKRSYHGEEYKQILGILARRLHSEPNHWRHVYKSLLLLEYMAKNGPQKIVPELKSNGKVFTRLQKFEYIDSQGKDQGLNVRNRAKQLWELVHDDDAIARERETAAKNRNKYSGYDRVTAAFAGRSGLSTSSTRASAGGGGSLGGSSSLGGAAPAADAFTTTPKPASTTADGDADGDAVAATEARISKLSVADEAVSVSEEAEGGVPPPRGRQKPKLSQISADSSIAGSIAAMAQKLPTTVPPAAAPVSGPASSAGADDTGLNLLDFGDDDGTQAAPAQPAAPNGAAAAAAAADPLAMLDELAGPPAPAPAPAAAAPAGGDDWAPFTDAGGGGTAAAGDDDWAAFVSSNGAAAPAAAAAAGDWDAFAGPRVSPVGGTSTAAAPFADPFAPDALPAAAPAVPAPSLAGEGRAPLPMNAFMAPAIQPIPVTAPPAASASHAHVKPSGGPIAGKSAVPDKDPFADLLG*	Ulvmu_WT_3	-	1135359.0	1138551.0	mRNA			PTHR12276: ; mobidb-lite: consensus disorder prediction; cd03571: ENTH_epsin; IPR013809: ENTH domain; Coil: ; PTHR12276:SF45: ; IPR008942: ENTH/VHS
UM003_0184.1																	MWGTFRANCASLRQCPKELWLIFVVKVLESYSYFSMSLIYVVFLTDTFGVGDVAAGGSYGLWGMLTVAWGVVLGPVIDGLGIRRSLLVGFAVELVSRLLIATATSRPLLYLLLYTLLPAASSLGVPVMTIAVKRYTPHGARSLAFGLFYTVMNVAALAAGFIVDALRTVACRALGAASGGAGSMLMQDSNRLVIASGALTSAVALVVTAFLSRAVETEALERERADAQGWGGIAAGAGAHGIGFAVPELASPSMRHQLHSQTAGVDDPDTCHFSHPHGAPPASACGLRPLLRAVLGAVQKLNSSISEMLSYPGMWKYLVMALFLLNLRQTYRYLDSMLPKYMQRFIGCGAPFGKIYAINPAMIIVLVPLVTAATARVAHFDMVHYGSYVSASSPLWVHWIRYPAVLGPVVFVVQLSLGEAVWSPRWYDYTMDIAPTGKEGLFGGIAAAPLFLAKVPTGLLSGYLLDHFCPLVGEGCAEGGDAQCGAAEAPVAIAAAAGPAAGVGGGADGRSCDPTMWLVVGVVTMLSPLLITAFSRWLRPGPGEGGHTHGGAGGVEYVRADVMDETDLRAQGSSVWLQGRVWEEDHQVASVPLAAVEESSELQSDSSGLGTFAVDSQRHLSEQ*	Ulvmu_WT_3	+	1139147.0	1142736.0	mRNA		GO:0055085;GO:0016021	TMhelix: Region of a membrane-bound protein predicted to be embedded in the membrane.; mobidb-lite: consensus disorder prediction; CYTOPLASMIC_DOMAIN: Region of a membrane-bound protein predicted to be outside the membrane, in the cytoplasm.; IPR020846: Major facilitator superfamily domain; IPR036259: MFS transporter superfamily; NON_CYTOPLASMIC_DOMAIN: Region of a membrane-bound protein predicted to be outside the membrane, in the extracellular region; G3DSA:1.20.1250.20: ; IPR011701: Major facilitator superfamily; PTHR23517: ; TRANSMEMBRANE: Region of a membrane-bound protein predicted to be embedded in the membrane.
UM003_0185.1											2.0	1.89e-85	25.0	32.4	28.5	85.9	MLTTLLKNCNSLGACPRELWLVFIAKALESYSYFSMSIIYVIFLTDTFGVGDVAAGGSYGVWGMLTVAWGVLMGPAIDYLGIRTSLLLCFTGELLTRVIIATSSSKTVVYLVLYTLLPAASSLGIPVMTIAVKRYTPPTSARSLAYGLFYTIMNFAALVMGFAIDGLRALACRNRETPGDGGTFATLMRDSSRLVIASGAVASGVALLIALALRPQAEAGALSREHAADSMHAAAECSNAVDGVEEGLLSAEPQCETPEAHSQREEHEQGTGGANGSGGGSKRPSVASAARSVVGGVAELLAYPGMWTYMVMALFLLNLGQVFRFMDSMLPKYMQRSISCSAPYGKIYAINPAMIIALVPLVSAATAGVQHFDMIHYGSYVSASSPFWVQLLRNAPILGPAVFVVQESLGEAFWSPRWYDYTMDIAPTGKEGLFGAIAAAPLFLAKLPTGLLSGFLLGRLCPRVGAGCGADGGHVCMANAKAAAAAAGLAEAAGGGDAGTCNPVIWSTVGVVTMMSPVLITAFAWLLRPAPRQAGGGRAGTNGDFSPVPVQQE*	Ulvmu_WT_3	+	1143697.0	1146500.0	mRNA			TMhelix: Region of a membrane-bound protein predicted to be embedded in the membrane.; mobidb-lite: consensus disorder prediction; CYTOPLASMIC_DOMAIN: Region of a membrane-bound protein predicted to be outside the membrane, in the cytoplasm.; IPR020846: Major facilitator superfamily domain; IPR036259: MFS transporter superfamily; NON_CYTOPLASMIC_DOMAIN: Region of a membrane-bound protein predicted to be outside the membrane, in the extracellular region; G3DSA:1.20.1250.20: ; PTHR23517: ; TRANSMEMBRANE: Region of a membrane-bound protein predicted to be embedded in the membrane.
UM003_0186.1																	MLATLRNNCNSLSIRTSLLLCFTGELLTRVIIATSSSKTVVYLVLYTLLPAAASLGTPVMTIAVKRYMPPTSARRNRDALGDGGTVATLIRDSSRLIIASGAVAGGGALLIALAISPAAEADGLGRDSMHATVESSSIVDGVEQGLLPAEPQRESPEVHAQHAQHGQGAGVAAGSSGGGSKRPSVASAARSVVGGVAELLAHPGMWKYMAMALFLLNLGQAFRLMGSMPPKYMQRSIGCSAPYGKIYAINPALIIALMPLVSAATAGVQHFDMIHYGSYVSASSPFWVQLLRNAPILGPAVFVV*	Ulvmu_WT_3	+	1147812.0	1150198.0	mRNA			CYTOPLASMIC_DOMAIN: Region of a membrane-bound protein predicted to be outside the membrane, in the cytoplasm.; NON_CYTOPLASMIC_DOMAIN: Region of a membrane-bound protein predicted to be outside the membrane, in the extracellular region; TMhelix: Region of a membrane-bound protein predicted to be embedded in the membrane.; mobidb-lite: consensus disorder prediction; TRANSMEMBRANE: Region of a membrane-bound protein predicted to be embedded in the membrane.
UM003_0187.1																	MQVWDQLINAICRPYRICYKTADLFGGINGITSLSTSMGAIRIRRQDFVITNQRDERLQCSYWEPDDPIVTSKPIPAVVYCHCNSGSRLDAAEAISILLPMGVRVFALDFSGSGISEGDYVTLGANEVEDLSCLVDFIRGGGHTSLIALWGRSMGAVTSLLYSERDPSVAALVLDSPFSRLTDLMRELAEEQKIPLWSMLGGTALRLMRRSVKKRAGFDINTISPVDSAPRAHAPAFFGHASSDTFVQPHHSARLFEAYSGDKERMVFEQCDHNSPRPIEYYNSAAGFLSRALRVPFEASMLQSVMSETSMLLPGIEMGQTHPISPFGPTMALSEYDGDGGEVDYELQQALALSLESCSVASSSPSARTADAAAAAAAVVAAAGPPAAGAAGRPRGGDEARCQSSSAEGPPLAPAGRPSAEGNEATLDDGKSRVSTRVTGGVQTLLRQLSPLGADPAARSGSAHSMVVPELSPAKARRSGERPQPGAAVPKDPPSARGAGVAEAGSRSASSGTGNGSLAAGGTPADPEAVATRTATDTFMPADCQASSIMRESRACGSRARGSAALPLAVVDAARVRVGAGGVGVTPILPRMACRRAGWSHHANAVISSGDIIVTAPTIDHITGSHTSPSPPPAAAASRAPASPPQPSPTHGHSRPSRNPDSSPVGSFARKSGAAAIAPNSPSFPVGAISIV*	Ulvmu_WT_3	-	1150240.0	1156736.0	mRNA			IPR029058: Alpha/Beta hydrolase fold; PTHR43358: ; mobidb-lite: consensus disorder prediction; IPR022742: Serine aminopeptidase, S33
UM003_0188.1																	MGRHRCKSCLTLLGYCLLSCRVHADAHDHSEDTDTAVEQPAQTGSSEFTAWLGPESPEQHVQHLYEESGAMGTVFSWMLDASRAGCGAAVQALSVVDDHAHDPDNDHADHEEEEDGHAGHDHRRLLDAVLFGHDHAAEDEEAAAEVADSAQVILTLTALDALNDTSASVDAAVKDALAYITACRIDPTCMVEGDAAAGDADGDHDEHDHGSDAAKHIGLKIGLAATFLGMTVVTSYLPLLFMWSSSYHGILTCLNVFSGSIFLSVGALHLLPHVAEYEEAADLSTDYPVGNAFVILGFLLVLFMEQVVFDVHGANSGEREIEAKAAAKYTLVTRASSVAQRYHSPLLTEGAVVLHAVLECIVLGLAGSREDVWLLFATICSHKVFTTMSQSARFLRLGCPPGLLFLLLLPFHILPPLGVVLGAITGQENPTVSLVLAGLATGTFIYVGAFEVVAEEFADAGHAPPVADDAAAVGATPECYVSPNSDCIGAPVAEHVREHGRGAAAATKKAWIPGRALKFAVFMAGCGALLAVTAALPAHSEIHDH*	Ulvmu_WT_3	-	1158929.0	1164297.0	mRNA		GO:0016020;GO:0055085;GO:0046873;GO:0030001	PTHR11040:SF57: ; TMhelix: Region of a membrane-bound protein predicted to be embedded in the membrane.; SIGNAL_PEPTIDE: Signal peptide region; mobidb-lite: consensus disorder prediction; SIGNAL_PEPTIDE_N_REGION: N-terminal region of a signal peptide.; SignalP-TM: ; SIGNAL_PEPTIDE_C_REGION: C-terminal region of a signal peptide.; PTHR11040: ; CYTOPLASMIC_DOMAIN: Region of a membrane-bound protein predicted to be outside the membrane, in the cytoplasm.; NON_CYTOPLASMIC_DOMAIN: Region of a membrane-bound protein predicted to be outside the membrane, in the extracellular region; SignalP-noTM: ; IPR003689: Zinc/iron permease; SIGNAL_PEPTIDE_H_REGION: Hydrophobic region of a signal peptide.; TRANSMEMBRANE: Region of a membrane-bound protein predicted to be embedded in the membrane.
UM003_0190.1																	MQEQPHWSGSEPAAVADMHDDHGGEEGDEHAGHDHRRRSLLGDGHDEHDHAEHADHGDEEAVSAQRVLTVGSLEAMHNATEASELIRGEQAVQDALMYITACIIDPACVLDGAPDIDTDGHGDHGDADDHSGSSYDHLALKLGLAAAFFAMTVAASYLPLIFMWSSNYQGILTLLNVFSGSMFLSVGVLHLLPHVAEYEEAADLSTDFPVGLSFVMVGFVLILYVERVLFDVDCSAASALTRRAESDTSDDSSKYSIMSRASSIVARYHSPLLTEAAVVLHAVLESMVLGLSTNKEDVWLLFVSITSHKVFTTMSQSARFLRLGCPPGLLFLLLLPFHILPPLGVVLGAVTGNEDPLAALILAGLSTGTFFYVGGYEIIAEEFSNAHAHPTPRGPNGGPDCCDGDGSGCIGLPLPPGKPVDSDGDDGGDANDWSPSKLLKFAVFVLGIGTLMAVTAALPSHAHDH*	Ulvmu_WT_3	-	1176310.0	1179186.0	mRNA		GO:0016020;GO:0055085;GO:0046873;GO:0030001	PTHR11040:SF57: ; TMhelix: Region of a membrane-bound protein predicted to be embedded in the membrane.; mobidb-lite: consensus disorder prediction; PTHR11040: ; CYTOPLASMIC_DOMAIN: Region of a membrane-bound protein predicted to be outside the membrane, in the cytoplasm.; NON_CYTOPLASMIC_DOMAIN: Region of a membrane-bound protein predicted to be outside the membrane, in the extracellular region; IPR003689: Zinc/iron permease; TRANSMEMBRANE: Region of a membrane-bound protein predicted to be embedded in the membrane.
UM003_0192.1	2.0	0.0	-6.84	0.000151	61.0				556.0	233.0	2.0	1.57e-214	148.0	237.0	141.0	527.0	MRRATPAGSMAERAGKIAADLAVNPLTYLVAIGLSVWLVNVLGESDLTIFVLAAFPIVGLTALSKSPIGQQVQKSLEAELPGLEEEAAEMQRAWAEARDRSPYFGAARPQLPAPLGGAAGLDGTMPGDYGFDPLGLWHGADLGRRRWYVEAELLHARWAMLAVVGCLVPEVLDVAGLDVGEPVWWKVGAAKLRDGVSLNYAGIEGFRIAGNQGLGIIVACQVVLMGGPEYARWVGIESLQPVGVFLPGTQEYPGGAPFDPAQFSRKPDQFLEQQVKEIKNGRLAMVAMLGLFAQAAATQQGPVHNLLDAVYAL*	Ulvmu_WT_3	-	1191447.0	1196522.0	mRNA		GO:0016020;GO:0009765	TMhelix: Region of a membrane-bound protein predicted to be embedded in the membrane.; PTHR21649:SF24: ; IPR022796: Chlorophyll A-B binding protein; IPR023329: Chlorophyll a/b binding domain superfamily; CYTOPLASMIC_DOMAIN: Region of a membrane-bound protein predicted to be outside the membrane, in the cytoplasm.; NON_CYTOPLASMIC_DOMAIN: Region of a membrane-bound protein predicted to be outside the membrane, in the extracellular region; Coil: ; IPR001344: Chlorophyll A-B binding protein, plant; TRANSMEMBRANE: Region of a membrane-bound protein predicted to be embedded in the membrane.
UM003_0193.1	7.0	0.0	-2.73	0.000649	1580.0	1780.0	1370.0	407.0	2180.0	1550.0	7.0	0.0	5220.0	6110.0	4270.0	15600.0	MSSTMSTPRGACQRRSAACIRPFGRSAAHSTVKPVREAVLCWAAEPETTTASEAAPATAPQEPSDDSWIPVIKPEDLPKGVRKEVTVDGQSLLLFWYRNQIYAISSRSPAEGAYSEGFIKAKFTQDYGIICPTTGSVFSLKDGSILDWYPTNPILRSITPPTGKLPIYPVKLAQDSIQVSLEGGTAVAPTRGGADTSLESNNVFAVQPTVYVEGTEAAEVVASETKAAGGGGSSTLSTALTFTVAISAFGIVATAGTATALYYEDFILLGGFWAFMLAVGGFFAFQYNQQKNE*	Ulvmu_WT_3	+	1197215.0	1198808.0	mRNA		GO:0042128;GO:0051537;GO:0008942;GO:0055114;GO:0016491	IPR017941: Rieske [2Fe-2S] iron-sulphur domain; TMhelix: Region of a membrane-bound protein predicted to be embedded in the membrane.; PTHR43456: ; mobidb-lite: consensus disorder prediction; IPR036922: Rieske [2Fe-2S] iron-sulphur domain superfamily; IPR012748: Nitrite reductase [NAD(P)H] small subunit, NirD; SignalP-TM: ; cd03467: Rieske; CYTOPLASMIC_DOMAIN: Region of a membrane-bound protein predicted to be outside the membrane, in the cytoplasm.; NON_CYTOPLASMIC_DOMAIN: Region of a membrane-bound protein predicted to be outside the membrane, in the extracellular region; TRANSMEMBRANE: Region of a membrane-bound protein predicted to be embedded in the membrane.
UM025_0124.1	8.0	0.0	0.16	499	939.0	1230.0	1070.0	115.0	233.0	125.0	11.0	0.0	2130.0	2010.0	1950.0	6100	MSSSHESDRPPPTLYSISKGLLAGGIAGGLSRTAVAPIERLKILMQVQGNDKVYTNMWQGFMHMTKTGGLREWFKGNGTNCIRIVPNSAVKFVTYNELSRLLSNQRKQQTGDGTLNPVLRMLAGAVAGIIAMSSTYHLDMVRGRLTVQEGSGRTQQYRGIMHAYQDIIQKEGVLALYRGWLPSVIGVIPYVGLNFAVYETLKDMAVKRYGVESDRELSSSLRLSAGGVAGTIGQTIAYPFDVVRRRLQVSGWDGAKRLHEDHGHAIRYRGMVDCFVRTVREEGAGALFKGIVPNYVKVIPSIAIAFVVYEHVCEALDVEVKISASAG*	Ulvmu_WT_25	+	822419.0	825853.0	mRNA		GO:0055085	PTHR24089: ; TMhelix: Region of a membrane-bound protein predicted to be embedded in the membrane.; CYTOPLASMIC_DOMAIN: Region of a membrane-bound protein predicted to be outside the membrane, in the cytoplasm.; IPR002067: Mitochondrial carrier protein; NON_CYTOPLASMIC_DOMAIN: Region of a membrane-bound protein predicted to be outside the membrane, in the extracellular region; IPR023395: Mitochondrial carrier domain superfamily; IPR018108: Mitochondrial substrate/solute carrier; TRANSMEMBRANE: Region of a membrane-bound protein predicted to be embedded in the membrane.; PTHR24089:SF630:
UM003_0196.1																	MLVHSCAHRVGQFVRSTSWHRFFPFVNCRVSRRVQVIFHGCVFDALLPRHATWFPRTIKANCSHLKVSLGHNRAIMLARFFADVKCDRAQAVKASLLSNSALAGSVHPLNGQTTLQVAVQSAGESVIRALRRHGARWTDTDPQGNNAVHYVAQVARVDLCRYRKSADWVMALHAPNAAGDTPLHTTMALPDIPEVTEIIQAFVAVGADINRPNSEGKSALDLAEDRPELYQLMQDTSAACRAKPPTISQDGASQMGGGASFIGGGPSVLGSGPSSLGGHGSFIGGPGMHAYQHFTPSRGPQSGEPTFGAPPSPLRAGAGVSGDGRMSTEGGASPLGKASVAFGRTARTRSTSTSGVPHRSPHSGARLGARDGGMSPGASRSPQRRSRTPASRYSPPTSLRAIRTSAEAPAASAAAARPRRASASGATRGDMLTSTETLDRIAARLDGRTDSAQKSPAGWVSPEPRTAAGESSLHAPPGAPAPVDLAPLEKKVAEVQNALRHAKSALTEIHASRDAEKQQMGEFSKSIVRVSGRLDGIDSAVRTVASATAEAAEAAATGRKESVMEVRELKGHVESMWRDVSGLKEWQKDASGQLHRLRAQVQDAADAAASAIATADAAHAAAADAAAAAASASDNADAAAATAADVARQRDSAAAAAAPAPREADAAAMPQREASLAAERDARATDAATAAEAAEIAAEAATANAAAKAADAAAAMGAAEAVAAVSEELEALRGAVADVQAFRGPTFDTMKADVEELREFHSTAKLKFVEVDDALERLEELAGGTQTGGARALPSPRMHEPTAAVVPEEVADRLDEVWRKVGALESQVAGWTKAHGGADGEGTHGGSGASASPPRTPDAYGNNPDDISMDITSDLVVPPAPHAAPPQREITASKAGIYTNIYSGPTATIEFSMLSERLDSMSTAAAAAAASIKSLRADVDSLKARTKGAPEAGTLGALGPTYESDLGSGLSDLREQQMRGDAGRYEADAALGDLEERIEQLEHTTKLTQHSVAQQEDRLAGLMYSPGQARPSDAGGAALKNTVEQLETRLMHVEVQYAGRLQAQKAKVDQQGALITALMERVAALEDRCP*	Ulvmu_WT_3	+	1205456.0	1214280.0	mRNA		GO:0005515	IPR036770: Ankyrin repeat-containing domain superfamily; G3DSA:1.20.5.320: ; mobidb-lite: consensus disorder prediction; G3DSA:1.20.1170.10: ; G3DSA:1.20.120.330: ; IPR020683: Ankyrin repeat-containing domain; PTHR44181: ; Coil: ; G3DSA:1.20.1270.70: ; IPR002110: Ankyrin repeat
UM003_0197.1																	MSETKFLDALATAEHTAGVYLFRSFLTKAEANDLFASLDDDSIFPWDMKPVLYGERLTQHAYLFSRKPKQIEAWPGLAELEALCGRVEAALDCTVVDVFCNRFQDTAHRLPWHTDTYGHHIAVLSLGAGRNVQFRRKSWINTKPIETVRPAAGDMYFMPLKLNDTHEHRVCPAESGAEGTRLSFVFFLKTPNYAKEFKITTRQKIQGAIEAVLEKVM*	Ulvmu_WT_3	+	1216461.0	1218270.0	mRNA		GO:0006307;GO:0006281;GO:0035552;GO:0055114;GO:0051213;GO:0016491	SSF51197: ; PD040376: SCO3349 RV0495C/MT0515 ML2435 MB0506C CGL0407; IPR005123: Oxoglutarate/iron-dependent dioxygenase; IPR032854: Alkylated DNA repair protein alkB homologue 3; IPR037151: Alpha-ketoglutarate-dependent dioxygenase AlkB-like superfamily
UM003_0198.1	4.0	0.0	-2.74	0.000228	602.0	664.0	706.0		805.0	601.0	4.0	0.0	1400.0	1850.0	1370.0	4620.0	MWRSLLRAASQAAWSSGSALAQAESQILQQSKQAPATLAAAARWTGSRYFATNSTDVFNVHHETPDNTKDTAFDFTPANYKIVNNIIANYPANYKASAVIPVLDIAQQQHGGWLPLAAMDKVAEVLGMAPIRVYEVATFYSMFNRSKVGKYYIQVCGTTPCRLNGAQEVFSALSEHLGIGMGQTTPDGLFTLGEMECMGACVNAPMIVVSDYSNGVEGYSYLYYEDLTPADAVSVAKAYAAGKPPERRGSQHRRTCEPAGHSYPSKGWTEVEGSRVLTETPPGPYCRDLNAAPETPPTK*	Ulvmu_WT_3	-	1219137.0	1221636.0	mRNA		GO:0055114;GO:0016491	PTHR10371:SF3: ; SIGNAL_PEPTIDE: Signal peptide region; IPR002023: NADH-quinone oxidoreductase subunit E-like; mobidb-lite: consensus disorder prediction; SIGNAL_PEPTIDE_N_REGION: N-terminal region of a signal peptide.; PF01257: Thioredoxin-like [2Fe-2S] ferredoxin; IPR036249: Thioredoxin-like superfamily; SIGNAL_PEPTIDE_C_REGION: C-terminal region of a signal peptide.; NON_CYTOPLASMIC_DOMAIN: Region of a membrane-bound protein predicted to be outside the membrane, in the extracellular region; SignalP-noTM: ; SIGNAL_PEPTIDE_H_REGION: Hydrophobic region of a signal peptide.; G3DSA:3.40.30.10:
UM003_0199.1																	MRPAMRPQLWCVTQRATQEPSSKGNHRQASPRMPASSSQQHAPLSSGVQASAGTPGYSSHIWPCSSAAHHNSLGSYCSMPSDGSQMRFRQAGRQRAMHGHVTAAACSRHAGRAPLQMARPNRSET*	Ulvmu_WT_3	-	1224072.0	1224449.0	mRNA			mobidb-lite: consensus disorder prediction
UM003_0200.1																	MVKSTSKLRIEPGSARGRLDIQKVLTPSSALGMTENALAVIGWQTLGAALVNLREKALEHALDPPPPGDANAAAADAKAQASSFIACRKEREKLSQILDDLLHGDVFPKYVTLLCALVEVEQHAWGGNHHLWDDFAQLRRLLEQANHLVVMCKAIKKWEIARASMHCKQLAAVRCALERFGEWERLEEARAAHAAVLQCRGAAATAVSLIDGHGGKAAAAAAAGAPVAAAAAAAAAAVPDVFQDFHGLLPEVEAALKREQRTGVVGLAGVGKTAIARRVFDRVKGRFAGCAVFVTVGREPDLRVLLRHAAAAVLPGKKLEFTSAEQGREEIAHELSRQELHTLLVLDDVWHQEHAAILDFATQAAATHQDSRLLVTTRHDRVLRNADGSTILDNLTVLAVPTLCAEHAAELLRTHALAGGAATPAGGDGVLAALAAACMPVPLALQQVGAAVAGRGLDEWREVLRRVEEAAGPDGDAESATLQQCKLSYDMLPPALQECFLHCAAYPEAMAVPHEELQALWAAQAPLPCEEAHTRAAMQLQELLRRRMIMRDEAGACVVHDVMWQIACGEASTRGGFMYMTGGVVEGGDDASGRPAGGGGGGKRGVRPGTVAPERSATLTQRARSLWPRRRSADEAPVLHVSVTPGGALSSRLPTAKASQLRTLVHLRCGNAAVLGEATACSSLRFLSLTGGTLSALPDSIGDLRMLEALVLRGCKKLKNLPDRIGDCTQLRLLDVAACCALRALPECLGSLAALHTLVLRGCTALRELPAALAGLTALRTLSARECAVLATVPEGIGSLQRLQTLDLAQCVRLMGMPEQLSQAVCLEVLKLDGCAQLLSLPAGLGALKVLRTLSMARCTGITELPDTISDCTELQTLTLHGCTGLAELPEQLGDLGLLQKLDVSGCSALTVLPERLGDLTSLEVLHASSCTKLAAVPERIGDCGCLRELRLVDCAELTALPERIGELKALQELDLEMCEGLHKLPETLCDLAGLQGLNLKWCKALMALPERLGGLQQLRRLNVERCYALPTLPDSMSGLQKLTSLNLKWCKMMTVLPAELGKLQKLESLNLTWCKSVKALPDDVGDMTSLQTLVLERCYAVTALPDSVCKLRALMVLNLKWCKSLAALPDCIGKLEALRSLNLAQCGALPLDEIARVQAQAPRNCVVETSSCAMAPQE*	Ulvmu_WT_3	+	1225436.0	1230821.0	mRNA		GO:0043531	PTHR43930: ; IPR002182: NB-ARC; IPR027417: P-loop containing nucleoside triphosphate hydrolase; mobidb-lite: consensus disorder prediction; IPR032675: Leucine-rich repeat domain superfamily; PR00364: Disease resistance protein signature; G3DSA:3.40.50.300: ; IPR036388: Winged helix-like DNA-binding domain superfamily; PTHR43930:SF1:
UM051_0030.1	4.0	0.0	-2.86	0.000616	2500.0	3670.0	2770.0	1170.0	5430.0	2790.0	5.0	4.379999999999999e-230	19100.0	19300.0	25400.0	63900	MSISFKAASARPVLGLRPVRAQRAAPVAAYGEDSKYFDLNDLDNTVGAWDMYGQEDTKRYPDMQNEFFERAAGGLASRGAMLRFCAVASAGALLTWGALGSAQAGLPITKGPQTKGENGAGGKAGRL*	Ulvmu_WT_51	+	252515.0	253911.0	mRNA		GO:0009538;GO:0015979;GO:0009522	IPR004928: Photosystem I PsaH, reaction centre subunit VI
UM003_0202.1	15.0	0.0	0.72	0.0515	2280.0	3490.0	3810.0		486.0	259.0	15.0	0.0	6130.0	6530.0	6900.0	19600.0	MASLCSTANVPRVQGRVRKCALRPCRTERASGQRVHTAAPAKTDAVYFTKQTSHIANSITDLIGNTPMVFLDKVAGGLGARVAAKLEIMEPNCSVKDRIGRAMIDEAERNGRITPGKTMLVEPTSGNTGIGLAFVAAARGYALTLTMPASMSLERRVMLQAFGAKLVLTDPAKGMAGAVDKAREITDRSGDAVMLQQFDNPANADVHRATTGPEIWRDTNGKVDILICGVGTGGTITGTGEYLKSQNPNIKVVAVEPTESNVLSGGKPGPHKIQGIGAGFVPGVLNTSVFDEVIQVSSQESLDMAMRITREEGLFVGISSGAAVEAARIVASRPENEGKLIAVVLPSFGERYLSTVLFEGIRKECQEMQVNERVKVTDPAGREYYVP*	Ulvmu_WT_3	-	1233828.0	1237353.0	mRNA		GO:0006535;GO:0004124	IPR005856: Cysteine synthase; IPR001926: Pyridoxal-phosphate dependent enzyme; IPR005859: Cysteine synthase CysK; IPR036052: Tryptophan synthase beta subunit-like PLP-dependent enzyme; PTHR10314: ; G3DSA:3.40.50.1100: ; PTHR10314:SF160: ; cd01561: CBS_like
UM003_0203.1																	MGKQQRYPGETNVKMEAEPDEKAQRLAESSVTSKSKRSSHDSDSSSSSSTDSSDSEALLRKRGPQQYIPIYYEELVQLLGRMVDGQKSEDWAMHWRVLFSVNLPLYANVRTVEIFKPLIEQYEELDPTPRAVARTMPEAAPAGASDVSADKAKVQKLHKSGSSAEDAINALQRPLAGPRTRGVPTVRLGLAASPAPPGSGGATAGSAQGFREDSLDALLQMCGFQEVPKEFIKEAEEEEGRQGLNVHVPSAGELPTRVYFRSLAEVEEERRAWQSCYCQRSELSKLFLTLVFVYSYNYQPEDAPEGLCSRLCWRASNEARRRAVGPAGSEGKVFLHAYNSISLPDMDMLWPGSKPNPTFFDVVSIFVPLLVGLGSSIWKIVGLMADVDDLTDTANLLVILFAIVGPFSIAFRYFMKAKNKYYLYKARHADTLVQHTHSTNRGTLASLLEDATAQESKEIVVAYTLLAIAPKPITIEELRSAANNVLSRISSANPGVDYDLDFDAEDPVRDLEHLGVLVRHEDGGLSVKDLPDVKRAISLKRFEQQTEKRARARLAEMRGGAQ*	Ulvmu_WT_3	+	1238133.0	1243546.0	mRNA			IPR022227: Protein of unknown function DUF3754; CYTOPLASMIC_DOMAIN: Region of a membrane-bound protein predicted to be outside the membrane, in the cytoplasm.; NON_CYTOPLASMIC_DOMAIN: Region of a membrane-bound protein predicted to be outside the membrane, in the extracellular region; PTHR33645: ; TMhelix: Region of a membrane-bound protein predicted to be embedded in the membrane.; mobidb-lite: consensus disorder prediction; TRANSMEMBRANE: Region of a membrane-bound protein predicted to be embedded in the membrane.
UM003_0204.1											2.0	2.93e-52	297.0	271.0	195.0	763.0	MTWRGLLDTALKKNSSVKHAKFLQLATVKADGTPACRTVVFRGFLNDTDKLTFCTDLRSRKIEEITHNSRTQICWYFTDSREQFRLDGNLQVVGAECSDVVLNEARQDLWSNLSSHARAQFQWPNPGEERIDDETVFQSDGPPADSPVLDTFGMVVVSVDEVDYVSYKSMLRIRFQKDNGSWSERPVNT*	Ulvmu_WT_3	-	1244164.0	1244957.0	mRNA		GO:0010181;GO:0048037	PTHR10851:SF3: ; PTHR10851: ; IPR024624: Pyridoxamine 5'-phosphate oxidase, Alr4036 family, FMN-binding domain; IPR024015: Pyridoxamine 5'-phosphate oxidase, probable FMN-dependent, Alr4036 family; IPR012349: FMN-binding split barrel
UM003_0205.1																	MDGRLVYISERVAEFVGLERDQTDRFLNREKTAVFDFFSNPGPQTLLVTYQVPEEQTPEGEWIKRGTTPALQITNSLSHRLHGKACYFLHNCAKPVTEKTASDEIQVGAIKGHALTALKAIVNDFFSPILRKQEKWGRLTTDLQVELLKHVSAFGATLTEAAESLANGVELTKPDSKFTSMPMTLAAFKDAAEKPESAKEFSKCLQGWISKVERLLAENDCGAGTGEDGPMTELFFWRQRMAKFNSVTQQLKAKECRMVLGVCNAAKTPEHKVWKELDLKLTDAANESKDNVKFLSTLEKTLEPMYEGTPKDIIDGLPALMDNIRMMHTIARYYSTAERMTTLFIKITNQMITKCKEHINPDVRKPEKLWKLPKPELIESMQVAINLADAYEKAFEHTRRQLMAHPKGKQFDFDKDRIFQKFNLFKRRLEKLVDMFRTIHQFSSLEAHTHIEGLSEMIANFNTITDNVRMKGLDLLDFYSTQLDRDYLEFNVNIHDLEMGLQTFINKSFESISSTEQALCLLRQIHGIMQRDSLRGDLEAKYLIIFQHYGLDMDAVQKSYEKYKYNPPVPRNAPPVAGNIMWARQLLRRIETPMRQFEQVKSIMGTKESRRTIKTYNRLLRTLLEFEALWHQAWLMSAESVKAGLSATLLVRHPDTGQLLVNFGKDIAKLVKEAQCMKQMGIAIPSIAQTVLLQEHKFNHYYQRLSHVVSEHARIMGSLRSIVKPLLKPHIADLEQKLAPGLTVLSWMSLNIDGFIHLLTQALARFEELVNKVNDMLTNRVESNLALISRMLLINLPADQSFSYEEFGTMQARFIVRQGTAISVRNQEVRRSVQELLQLIHTTPRENLEVRMDRDAAANFNDHFYLCMYGAIAAAMRNSFAVLKERVAPARGDDGAAPPFFDVEVDLKVPDVVVSPSLDEIQEAVNTCAKKVLTVTKDLKPWAVDRSIGSFWDMLSHDLDIVKSVLLLKGTIDTAKETVRSYIEMFSEFSFLWLESLNDQYERFVAGEPSMEDFEKKLQEYAGVELRLNAVSPAEHIGPLCISTAPIKANLLGEAASWKQQFAQKLHKEGSDKLHSFDLYVRETTRKLSGKVEDLEDVRSMMDILQEVRDKEANIDNLVNPIEDMYALLLRYAVAVPKEESDLVSDLHYSWKKLRKLATDVSNKLAHLQAGFKRELIKQVNVFVVEAKSFKDSWDAEGPTVPNLDPMDAADRLRKFKQTFEVNKSKWDNYASGEELFGLHVTRYPELEDIQDKIQNLDKLYSLYVNVIQTIQGYGDVLWTDVVSNIEDMTAAVNSFQARAKTLPKALRDWPAYRDCRTTIDDFLELLPLVQALTDPSVVDRHWIELQSITGAEIPYQQDAFKLQHLLDAKLLSKRDDVEDLAGAAVKEKQIERKLESLRAEWAVQDIRFMEHKSRGAVVIKPADYAELVEKLEESQMNLSSMATNRYSKPFEADVQEWLKKLGTVSEIMEQWFQVQNVWTYMEAVFSGGDIVKQLPTEAKRFQNIDKNFMKIVQMAAETGNIVDVCNNIELIKTMLPHLQEQLDLCQKSLSAYLETKRGEFPRFYFVSDPTLLEILSLGSHPPSVVPHFMSGLFDSMADVKFDEADASKITHMYSPQREEVEMDYPIDTKGNIEVWLQRLVDGMKDTVCAIIKAANRNVYNQELEAFIFGHPAQIALLGIQFMWTADTQTALTNAKTDKGIMSKNMKKTDAVLKEMVTITVKTSLSKIQRTNLETCITVHMHQKESTEDLVKKKIKDPTDFEWLKQARFYWREDRNTVIISICDVDFQYSFEYLGVKERLVITPLTDICYVTLSQALGMFLGGAPAGPAGTGKTETTKDLGNTLGKYVVVFNCSDQMDYIGMGKIYKGLAQSGLWGCFDEFNRINLDVLSVCAQQVYCVLSAIRERKKQFTFTDGSVVDLDDRVGFFITMNPGYAGRQELPENLKALFRGVTMMVPNRQIIMKVKLAACGYQENDIISKKFFVLYGLCEQQLSKQAHYDFGLRNILSVLRTGGASKRDSPDKSEIFLMMRTLRDMNMSKFVAEDVPLFMSLIKDLFPGLEADRASFPEVEKALHEQILERGLQAHPTWVNKCIQLYETYLVRHGIMLVGPSGGGKSAIEECVAAALSVVLSKHQIWRMNPKAITAPQMFGRLDPATGDWTDGVFAELWRRAAKTKDKNTWIVLDGPVDAIWIENLNTVLDDNKVLTLANGDRIIMSPLMKAMFEPENLANASPATVSRAGIIYVSDVELGWLPPVISWLDRKAPVLKETLLPMFEKYVDAMLVNLRMQYRPLVHNETACTLAAMRTLMDGCGLGGDGAASLPEMTVRRLFVYALTWSLGGLLDQKDRPAFDADVRGLGGDELPPRGDDGEDSTIFEWTVNDEGEWQHWSSLVPTWSYPRASERPKFAQLNIPTLDSTRYDALLTRVASVRKSSLLVGGPGTAKTTVINMFIAKFPVEEVANKVITFSSLTTPGIFQTTMEASVEKRQGRTFGPPGGKKMTVFIDDISMPFINEWGDQVTNEIVRQLLEQNGFYSTEKPIGDMKYIVDCDYLGAMNTPGGGKNDVPHRLKRQFNLYYVPLPSKASINNVYGALVEGRFTKELFDAETIDLSSRLVPMTIALWNKVQVKMLPTPAKFHYLFNMRELSKVFQGIILASRDRFTKGTEGGAYAGNVTSAAGYLLALWLHECRRVFADKLTSYEDKEWVDETVFKLVNENCGPDLVSQVEEPVYFVDFLREPEVDDETGEVVDAHPSFYEGITKGLPEVKTRVEALQAKFNEESRVYKLELVLFTDALMHLMRIARLLAMDRGSALLVGVGGSGKQSLSRLAAYIRGAYTFQITITKTYNVINLFEDIKGLYKIAAVKGQPVVFIFTDAEVKDEGFLEYINQILMTGEVAGLMPKDELDAMVNDMRPIMKQAIQKGEIPAQPDTYENLYSYYLNRVRDNLHLVLCFSPVGAKFARRAMQFPGLINGCTIDWYLPWPEEALTSVSGKFIAAFDMACTPLVKDCLKLVMGHVHVFVTAACQEYFEKFRRHAYVTPKSFLSFIQFYMNLYKVKWGAVAQLAQAINAGLEKMDEAKVDVGRMKANLAVKNQELAKASKEAEALLKSISESTAIAEKEKNKVAVIVDAVTAKAAEIAGVKADAEKDLAAAQPALDAAVSALNSITPKDIGALKALKNPPDIVKRIFDCVLLLRMYSLDKPMWHEVKGNNVIMGAYETSVRMMSDSQFLSHLMNFPKEQINDETVELLMPYFSAPDFNFESAAKASGNVAGLCNWAEAMCSYHNVAVVVEPKIATLREAEAELKVANKEKAAAEERMAIVQAKLDEAQAEFDKAMAHKQALEDDAAATQKKMDSANALIGALAGEEARWSAQSKEFDQTIQQLTGDCCIASAFVSYLGPFNKEFRDLLIKRDFFQDCKDNDVPITPNMNLTQFLVDDSTVGEWNLQGLPTDDLSIQNGIMVNNAARYPVLVDPQGQARTWILNKEQSNELRVTQLNDRMFRMALEDCLSTGKPLLIENIEEDLDPVLDPVLEKRVVKKGRSYILPLADKEVDFDPNFKLFCTTRLPNPHYTPELSAKVTLIDFTVTMVGLEDQLLGKLIGKEKGELEEQRQALIEEVQNYKKKIKQLEDDLLDRLSNSTGNLLDDTELIDVLATTKHTAQEVAEKLNNASETNSKITEACEEYRPVAHRATLLYFIIAEFSVVNCMYQTSLAQFTQLYSLAIDKSEPATLPSKRIQNIIDHLTYEIYLYIQRGLFERHKLLFALMLTNRVMQSAGSIRSADVDVFLKGGGALDITSVRKKPKEWIPDSVWLSIIALSQMDAFRDIPDSVFRNDGLWKQWYDQEAPEMAKVPEYEDRLSKFERMCVVKTFREDRTLVAASEYVADSLGQRFVESVPLNMERAWAESHKRCPLICLLSRGSDPTKLIEDLAKRKKIKVLGVSMGQGQEIIARKYMTTACQEGQWVLLQNTHLGLSYLTEVEAFLTKEGDAIHEDFRLWITAEPHPAFPIGLLQMGIKITNEAPVGIKAGLRASFQWVSQDMLDAVSRFEWRQLLFIQCYIHSIVQERRKFGPIGWNIPYEFNASDLSACTQFLQNHTLEMESKKAPEPNWSTVQYMVSQIQYGGKITDDFDMLLMDTYAEKYFHSAAMKVGYELYRDERSGQPYVIPDGNDIDVFRAYIETLPTQESPEIFGLHPNADLTFRTLQVQEAVMTILDTMPKGGGGGGTLSREDIVDKICEELLAKCPPAFDNEEVKDRASKLPGGATMPLTVTLRQEIDCLNTVIKLTKSTLSNLRLAIAGSVALSGPLIDALDALFNARIPAAWLKKSWEASTLGNWFTGLLQRFDQLSKWINSGRPRSYWLTGFFNPQGFLTAMKQEVNRRHAADKWALDDVVMTSTVTHPARDFESLKDTPAEGVYVHGLFLDGAAWSKSGNRMTDAEPKELYNPLPVLHVTGVQARDKPKKDVFECPAYRVKKRTGLNFITTFALRTEDPKSKWVLRGTALLCTKD*	Ulvmu_WT_3	-	1245399.0	1266460.0	mRNA		GO:0007018;GO:0030286;GO:0005524;GO:0003777;GO:0016887	IPR035699: Dynein heavy chain, hydrolytic ATP-binding dynein motor region D1; IPR004273: Dynein heavy chain domain; PTHR10676:SF240: ; PF12775: P-loop containing dynein motor region D3; IPR024317: Dynein heavy chain, AAA module D4; IPR024743: Dynein heavy chain, coiled coil stalk; cd00009: AAA; IPR011704: ATPase, dynein-related, AAA domain; IPR013602: Dynein heavy chain, domain-2; IPR027417: P-loop containing nucleoside triphosphate hydrolase; G3DSA:1.20.1170.10: ; IPR013594: Dynein heavy chain, domain-1; G3DSA:3.40.50.300: ; IPR003593: AAA+ ATPase domain; G3DSA:1.20.5.1230: ; IPR035706: Dynein heavy chain, ATP-binding dynein motor region D5; Coil: ; IPR026983: Dynein heavy chain
UM003_0206.1	2.0	1.9799999999999998e-146	3.92	0.000217	315.0	342.0	284.0				3.0	6.9e-224	277.0	234.0	286.0	796.0	MSHNTRAHNTCAQSSHHQRPTHASNPVHAARAPLCCCSCPLQPCQLVNLGRVNCVDKLGGYLLYRFCAVFCTHLRTRACTDTAPQEPHVQNLSSFIWKRDTILSLSPGVIPTALPTLPPPPPATSEGQALRPRYPLDRSFLLEVDPETYAVGSGVSRPAHVGKWLGVLDRAGAIVATGATAVVLPCPMLRGEGLGVQGRANASYFAPDGRYAVASSPQAAAEEFGQLVKGLHARGLEVLIQIEFCFTAEGDDKKARLISFRGLDSDLYYRPSGLLKLSARPVRSLVVDALHHWLQAYHVDGFVLLSAEAMVQDSMGRVQDAPALAADLAADGELRGIKVIAWPRDYALLPRSGRRGFPHSGTLLQHNGRFGAVLQWLATGGPGLLTKVASQLTGNADMLQADWSPEASLPGNLAAGRRPAFGINTISSPIVDGTTLWSWVDSIADPVDIALTKKRLTLAKSAVMLMMLSPGTPQASAVDFSNSEIAGFFRGACAARFDDEIAELLRPSKFEVIRDVKWFDAHGGQPKWDFAGYDDTVLGYCAREGGALGKAVCLVVNAGETQVRVAIPQPPGGSLWQLLLNSGATSPDDVLIHSGGLRLPAGGGVALEPKAVALLCAFPSKSRSLPSTVGASPVAPV*	Ulvmu_WT_3	-	1266988.0	1270631.0	mRNA			SSF51011: ; PTHR43002: ; mobidb-lite: consensus disorder prediction; G3DSA:2.60.40.1180: ; IPR017853: Glycoside hydrolase superfamily; G3DSA:3.20.20.80:
UM003_0207.1																	MTALRWRAAGHEINVQSGRRVPSKRAGRNTLRPCGLKLKMGATLSGRCRMTETLRCGPPRAATANAPIPAERSSDLQSPPAQYQFPMNHGCMMRASVTKLPSGECQVDVLVSNLKSEYPCMLHWGLYRSSLSGGWLHPDAVVPPDSHIHKATKAMHTLLKPDDDHSNGQRRSSSAPLRLSFKFPKATQPCFLAALVYVDAPGKPVFITPKRGEFASIPVGLSCGRPDPLGCLALRAGDSPADPAGPLSANFSVVSRHAGGMILRILRLDMKTEPPTVAKSLNFALHPATHKTGDIWHIQVDNLRNLDTLAYAWEAQGELGWRANLRYAPGAPLLDPYATLARPVKLPDTEGGGLHFLAGRATWCMHGERTTWLALHTPHGTGSARRVLMWRCADTALWPCGVSIQ*	Ulvmu_WT_3	-	1270978.0	1272921.0	mRNA			PTHR43002: ; IPR013783: Immunoglobulin-like fold; IPR014756: Immunoglobulin E-set; PTHR43002:SF2: ; mobidb-lite: consensus disorder prediction
UM003_0208.1											3.0	1.8699999999999997e-104	874.0	879.0	762.0	2510.0	MTALDQTQIMSYFTSLDGSVRRLLILLCACVCCLVCVRSEDQEQCSAAKPWKPKYWLANVKSGHLTHVKSAFNRLGYQLADSAEDDWSVMWAFHSPFHQRKGEPDVPAIVRGMNEKQMLNQLPGAAAFASKSDLAEASGPLPFLPKSFALPDQTDAYKEFADSNPDIEWLVKGGMHRGVRHVSSTQQALDIAATEPTEAFVQQLIRPYLIDGRLWDMGVYVAVTSVEPLRFYTYDNLLLRHCAANYSYDLSAAPSESYVVAEDYIPPWGIESLRPYYVRGFSTANVLRAYMADNGIDFEPILDQMKEHIVRLLLHFEPHLRRAAWAYPHGPDSFFAMFRFDFLLDPQLRPWLIEINQSPNLSSDSNADLANMFQRISWSLLNLMGFGQGQLRWPGNPDDQAQIIAHHNDIDIGWRVCSACGESCDGDCKICRRCRTPEQSKMLREMIAEHRNGQGFMRLYPLRERMAQRPALRGLSPPSEHNDLLEIWLRERCFSDPAWC*	Ulvmu_WT_3	+	1276710.0	1279208.0	mRNA		GO:0006464	G3DSA:3.30.470.20: ; SSF56059: ; SIGNAL_PEPTIDE: Signal peptide region; IPR004344: Tubulin-tyrosine ligase/Tubulin polyglutamylase; SIGNAL_PEPTIDE_N_REGION: N-terminal region of a signal peptide.; PTHR12241: ; SIGNAL_PEPTIDE_C_REGION: C-terminal region of a signal peptide.; NON_CYTOPLASMIC_DOMAIN: Region of a membrane-bound protein predicted to be outside the membrane, in the extracellular region; SignalP-noTM: ; PTHR12241:SF111: ; SIGNAL_PEPTIDE_H_REGION: Hydrophobic region of a signal peptide.
UM003_0209.1																	MMGHEHAERNAFVHDHRCKSAPTSPLPRASPSRSPTSFGMKFASPTPIDYDCPSRGSELDCHAHFDASVPSAGHGMHKSVPPCASEVPALTMGRIRPPPLALHFLKAAKCPASACVAGSSFPLQLRMKLDQPKHDDSNHDNGPLLGSTNLGGSARQDLRVGEDDSRCAMEQTGGGIWMSDQKCPTDMETIGMEHNPCGALTFRDMLGNDLQHDAQLPGNALSPEAYEEAGAVTFRDMLGLQDKQKLNSGTAPTIEDSSAHSTNTLQADTSSRISAHGTLGPAGTGRSPAATESMLAPQLTFRDMLQMSPSCMGDSRGAPASAMSTASLVPSAGISDVTFGSSPYSPGLTWSEADYDNASLSDLADLPDNGTADGANAVLDAAVLGAVRAPGFQLQGMEHMQAAHNSTAHNSTAHNSTAHNSTAHNSTAHNSTAGATVASLRSAVQLRNPYLQDAAVALHMGGSNSTSATSSHCNSAASTPKRKFTEMKNQDDPIQGTEHALLSIQPCNTTLVHHPSASATMLEAQSAPCVRSATAVTAGHAVQGTRPKAAPARFISPELRKSCALIDLAVLCPPSCPCEPALSTVDERADMKQPLSSGSVVLHSSGSSMDTSPETESVVTGDENDAPQSGLTIPDHVEQGVYGSVESVPCTEDAEPESSYESPRSLLPTPGCKPPPPLSAEHLAALREGSDRVARTVQKDSLECDIDLHSPHQPMLWPGDSAHGCVDESPCMRMSPSLAPVGAPCGEDATARSREAGKSEDDRGSGGSLCGVKNVADSTSLPLSGDACLSSGGTCSSTDTGCTDCSSSSGEAFSGHENKCPNAEASKDMPDVIPDTPTSSEGDERESEAMEPIAAEALCAGQDGDGTLREVLGNSDADGGGLACGGQRGETSTSLTSDELNAWKQHHCSAPLVQATDGDSLVVLTNTLLRTAFREQRRADRPRGTPRWKFLGEPLDACILDTLAGPLAAAATAAPTSSDTTQSVEEFVAQTLPPMLRLSHSFAAWRYAMCAPQTVLRLSTPHMGVIWHM*	Ulvmu_WT_3	-	1281567.0	1285095.0	mRNA			mobidb-lite: consensus disorder prediction
UM003_0210.1																	MMRKHPSLQFLPAERLAELCRRYGQPCPELPTSTPKGDKAEAVSAAPVKGADENEGRCSADDESDAAECIREGRGSVSAEADAAVSRDQGHSSAPEATAADPDGVDDPPGPGMDRDGGAAAHTMGKGEGVDDLFKELFGDDEGEGELCSPKGDDAGRMCTDGHDDAAPAVSDAALRDRQEGAGEQAQDPGVMPGDGKDEKAAPENDVQATADVQDGQKRSQACESHPDDEFQDFLRDRKRAKRQHADRNAAPAGDSGGSGSTATVSAAAVKIRLDVQKYVGELLEPWLKGGSISVRQFTDLLGRVVEKVMSAHAGAGDSGFLESHASSIRKLVDRYVKFSMTS*	Ulvmu_WT_3	-	1286678.0	1287709.0	mRNA			mobidb-lite: consensus disorder prediction
UM003_0211.1																	MSQDNAVTTLEQELEAAPKYGRNAAWILLKALAEEDSGQQHEVQTANHAASSGTGTVKGVAQPRPTGFVKVDMALFEAMPKVLRPNIDVNRRAKISRGPRITWLNRSIAIYLKFIGCDVLKLKPGAALVQVCS*	Ulvmu_WT_3	-	1288211.0	1289048.0	mRNA			mobidb-lite: consensus disorder prediction
UM003_0212.1																	MAGSVQCDAFRCDTCMPEESPATKLTLNEAQQPRPRADSAPATTHCSRAAEMFFISVLRYVPAGSLVDPDLSACVDILRGQTTRARQHHRIQNTAAAKGCNWFDP*	Ulvmu_WT_3	+	1289122.0	1289439.0	mRNA
UM003_0213.1																	MSDDEDMATGGDSDEEEFDFSFSDDDMSQAEAAEPVEEKGVEIMTISDVKQAFEPDINRICDTLQLSREFAIIAMRKYNWDVHRFMDSWYEDPDKIRLVIGMPPIESPSPTPNLERTCPICFSSLKEKEMLTAGCGHYVCKACWKGYLEANISEKQKVMSLTCPAVTDKGKPCPVVAPRTLLAKVANFIMLGKLADYEEALMVETNSRASWCTSPGCKAVALVNGPPPKFPMPLDVLCKCSGTFCFTCHNEAHRPVDCETVRQWNMKNSAESENLTWIIANTKPCPQCQRPIEKNQGCMHMTCSQCRYEFCWLCLGSWKEHGDGTGGYYACNKYEQGRRAGQFSAEEMRRKAARESLERYTHYYERYHAHDMARREAARLLSESVGTHLANLSSTTQIAENQLAFVIQAHRQVVECRRILKWTYAYGYYKFDTLVLEPPDGASPETIAQADAEREPMLNRKAFFEFLQGDAESALERLSDVLEKDLPHFYSREEFWREKRITRDVCQEVGIIASDFKEKEQDVVNKTNQAAKFFHDLVAQLEKGLDDIAAQYAGVDAV*	Ulvmu_WT_3	+	1289509.0	1294282.0	mRNA		GO:0016567;GO:0008270;GO:0004842;GO:0003676	PTHR11685:SF154: ; IPR031127: E3 ubiquitin ligase RBR family; IPR002867: IBR domain; IPR001841: Zinc finger, RING-type; mobidb-lite: consensus disorder prediction; IPR027370: RING-type zinc-finger, LisH dimerisation motif; SSF57850: ; G3DSA:2.20.25.20: ; IPR013083: Zinc finger, RING/FYVE/PHD-type; IPR001878: Zinc finger, CCHC-type
UM003_0214.1	3.0	4.8e-94	0.74	0.0905	725.0	988.0	1170.0		162.0	64.6	10.0	0.0	4760.0	4600.0	4940.0	14300.0	MKALILVGGYGTRLRPLTLTVPKPLVEFANKPMIIHQIEALKRAGCTEVILAISYRAEVMRAFCDQWEKQLGVKITLSHEDEPLGTAGPLALAREILDDGSGEPFFVLNSDVICAYPLSEMMAFHKQKGAEATILVTKVEDPSKYGVIIHNTDGLVQRFVEKPKEFVGDKINAGIYVCSPEILRRIPATPTSIEKEVFPHIAQENKLYTLVLGGYWMDVGQPKDFLTGQALHLSSLAQREPASLASGDHIRGAVVIDPSAVVGKDCIIGPDVSIGPNAVIGDGVRLRDCVIMQGCTIKSHSYVCSSIVGWYSKVGRWARVENTSILGEDVSTKDELLLNGAIVLPHKELKASVVEPKIIM*	Ulvmu_WT_3	+	1299130.0	1303504.0	mRNA		GO:0009058;GO:0016779;GO:0016740	IPR018357: Hexapeptide transferase, conserved site; IPR001451: Hexapeptide repeat; G3DSA:2.160.10.10: ; PTHR22572:SF125: ; cd06425: M1P_guanylylT_B_like_N; IPR005835: Nucleotidyl transferase domain; IPR029044: Nucleotide-diphospho-sugar transferases; PTHR22572:
UM003_0215.1																	MEVDRLVAMPVHLRFAAVKQQLNTSGDRQKLFDDSTKLLRCNDEVVVSAALEVLRTVISMKEVNLQVFRLLIGVVRVAQDNTAQILLSSIADMFVSASEATLAELDPGDPFLTIIDTAPHLELFVCECVQNMLTRLASMSEPSVRTEAFISHLQPLTLRCLSGSDGLSKSTAAALARLGSLCSPCLEAAASGLVLSLEVASEVNATTDIPVHLLDLIQHPDWPKTSEILKARAMLAMLSVLPKHSTPGSHHRLTLAAGTLAAAPKAPMRPGPLSSAVIKLVPAAVAASATAAEAPILQLLNVILRALSRTEANTRPAPALLACLKPALIHHLSLPAPSAIQDLSQSILSLLPEHPSQPAGVQIPQHRSTMEAHLADLMHIHTSTTNPSATIRFLQSIVRHASSSIPPGPRQERFESIIAALATPSPWPQPPGCCPSNSAPPSYARHVSPGTPPPPFAPSPLLVAHVATLIRHPDLPCYLAAAEALTACAFAAPSSVIPLFPYLLATAQSTLSSNPVPTPSGTDAATTTHNPVTLILPFLLLAVTAQSRYLDGPFFGVCAQLLADTNGPTLHALGLRMLLTFWLATGRGYQRLRAALLAFETPSPEALAAGRGGAARAAAPLRRAVAAAAVAVARESPDKAADVVSVMHGALRDEDDAAAAAGLEAIGAMCHQDALDLYGAWRVIVEIHPKLPTAPQTREQWLLVLAHGALDGREHPEQLQTTLALLWGALRQADARVRAAAAAAIAQYPLDLLEELEASRPLCELCEPRSKGAALEHLLCFSALATRALTHEHAHRRALVATSAPQATVSQRAALQTRLTRTLPPKLLERHGGSAAVRLELCALGEDRESQRSMQLLHEALEAMQWSAVPEISSAAGLEAVQAALGGFVNWALDAGGTTDTRLHAAIMEQLRSPSSTTARNAPIALAALFSATPLPPGSPSACIATLTATVATAASPPAVAAGAASGAAAILAAQPDADAASMHAVVTAVLTRITADVHADPEAAAAELVALGDLAAGYGLRHRELHEHARELVQRVFTLTMYILSECMPAMHDHTAVVVAKLPEGWSAAVDAQLQAVVDAVSRAEADEVAPCEAAATRVLLRLLEASEPAEADLLAVLVVALLQVARAEDRATPRGAEIAVLTGMPRLLRVLREKDLEGHITLVQQADLSAAPWGTPRDGCHLAAAARARGAAVSFSLRAALDSSAYAQHAAQHAAQGTSKDAPGVGEAVAAAAAAVKREAAHATGFADELAVALQRGKKLQRSPLVAGGVAHACAELVAVALAAPESFAAAAAGVGKAALKVLEGLVFGGSAGGGVPSALLAACCKEAHASASQGSAATSTLKPIASFPADGAMATTAPLILQDTGPADSSPSQRDRNIAVAAAALARAPWVAQADWEAAMQRHMHDAHVCASASELVLRASARVELMNVVIGHGHHRGAGFATWLASAARSSAAWMALPLYVRMHAFLWLPRLLDMLPPPAQDCLLLRAEEAATAAAGTSTKDDAASGEAQRTVPLVGSVPLCAVCAGVAACMQSLFRHTSAGTARPERERLQEKVRLLLQKLLGVVGVPSEWAQGSVQMLPEPADLPWQLSVAALTQDPAHSDAASKLTRECDEGAVVLLRRACMHNAAADDAADEAAAAALAVWASGRPIHMLPHAPTAANLQRWSWACLANAYSAMPAKTLHEVLVAPAVGRGSGDVCSPCMRWLAFGVVSAALPVHRPAATQLLHDIAGVAPVATDGELPGVWVAAADACARAVAADPAGLLSVAEAVTELLNSTEEATENVPHGSGEAGRKAAQGTASGGGAGAKDPSSRRVRWKLTVVAMVAWHVHHVHQDESVVVEFADCLASPAAADGDLLAWETPLRLLGTTIPAVVGVNGSKPSPGRDKVVQSLFEAWRELEVAGDSCAGLLLRPLQSLWHWLIQRDQALLLPYLAALE*	Ulvmu_WT_3	+	1305771.0	1313850.0	mRNA		GO:0005488	IPR022542: Domain of unknown function DUF3730; IPR011989: Armadillo-like helical; mobidb-lite: consensus disorder prediction; PTHR16212: ; IPR016024: Armadillo-type fold
UM003_0216.1	3.0	0.0	-0.66	319	566.0	460.0	309.0		98.3	105.0	3.0	0.0	323.0	283.0	300.0	906.0	MSEAMEEWSKKVNIKFQQLLDKSAPFKLYRWLGLGLLVALYGIRVYSIKGFFIVTYALGIYNLNLLLGFISPSTDPELEGPVLPSRSDDEYRPFVRRLQEMKFWMLSSRAFLIGLTATLFPFLDIPVFWPILLVYWLVLVGITMRRQIKHMIKYKYLPFDFGKQSHGEKSAK*	Ulvmu_WT_3	+	1314601.0	1315409.0	mRNA		GO:0016021	CYTOPLASMIC_DOMAIN: Region of a membrane-bound protein predicted to be outside the membrane, in the cytoplasm.; NON_CYTOPLASMIC_DOMAIN: Region of a membrane-bound protein predicted to be outside the membrane, in the extracellular region; TMhelix: Region of a membrane-bound protein predicted to be embedded in the membrane.; IPR004932: Retrieval of early ER protein Rer1; TRANSMEMBRANE: Region of a membrane-bound protein predicted to be embedded in the membrane.
UM003_0217.1											4.0	8.43e-156	207.0	260.0	269.0	735.0	MASDLEGVLQCGAYFPGTVMDIFRAADVNGDGIVSGKEAVDFFMSTGLAQSNLSQVWEAATASQPGGLTPSQFSRAMRLVSLLQVGCVFSKEFVDKALHPTTGLQLPTPKVGEQFLALAPAEAGPDKPQGNGKADKAEVPKPQSAPKPQPAPKPQSAPKPSPVRSLPKPPKAPAPPAAAVKPTSNGNATPPKGRSLKLSPEPQIAAAPLPDGPNSQELSPTGPEDDEAALTANAWRRHAPANTLRLDVRLQPHNEAVAAPLQMLCAAQEMLLAAPTRAGGVLCFARSDYKPTEPQGYWPMVRNGEDPASVTGKECKPERVPAGPVTSMHVCPYTEMLLTGHKDGAAIAWHMDMSNPERLVEPPMQQRLLLRAHTRSAVSAMLTTPWGALWTAGSSGSLRWWPTAMVAAMAAPHSTALDWSALPQCELRRTTGERAHGMTASLQLTSGGQVVVAASRTRATLWDAFSGRFLGVLAIQGIPLDTPYLVDPGAGVRMSPGTGRAATSPEGPLPQLGTTGEEMLPGEEAAKLAQRLNSVAITTSTIAKKGFSGMKSIVSRQISKGREALMAQAAQQQPPKCSPAPDDEVGEEPEGEEQQQPEYSSRRVFITCTADNRIWSISEHGVVEVFTAGGKAEGKFEAAFASAVCCAAAFSGHVWLGLASGRAVAVDCRTRTRAAAQDLHDSAVVSLQQVGLTLYALARSGAVSGVNACVLPKTLPSGAANPGYAYWQSCWRRALEAWKARADVSVESVAVGVRVATWNVGEVRPGRDSIKKLLGVSADLDKELSADGIDILVVGLQEVEMGTASVAVGAVKEAMGKRVAEQVNHNARWWADEMHACLDQGCPLTGSGTHRQSWERAGLRQMSGLLLCVFVRRAMSANVANAATGVVACGVGGFGGNKGAVAVGFQLFRRRVLIMNSHFAAHQGAVKKRNADYSTILRRVAMPHQPALVATENPLSEPPPGHHTMQSMPPALRAAAGALSRSSLPSPAGRREESLPNPHDLPAMVNGDPPAQAAPARPDAAALGYRSAAMMIWCGDFNYRIDMDRAAVEAAVKAGSLDQLKAADQARRQMAAGAVFHGMREAALSFAPTYKFDKGVPGPHAYDSSEKQRVPAWTDRVFFKGSVPFPQLENPTAELDFNAHSPYPTAGVDRESADQLLVRCTHYDSLPALVDSDHKPVIARLRAEVPNVDHRRRRRHVGKALATFHDEVTASLAPHIRLPSTKLALQGDGTTVRLSNNGHADGCFLFRGWAQPSGADGDPDIQCVLPPWLSVFPNSGIVPAGGSMDVHVAVNRVQAGFSCDAVSGQKVVHVDLFMVVDGLRHGGISTTAANILKLQVTFKNDLQ*	Ulvmu_WT_3	+	1318451.0	1328740.0	mRNA		GO:0005515;GO:0005509;GO:0046856	cd00052: EH; IPR011992: EF-hand domain pair; IPR002048: EF-hand domain; IPR001680: WD40 repeat; mobidb-lite: consensus disorder prediction; IPR005135: Endonuclease/exonuclease/phosphatase; G3DSA:1.10.238.10: ; IPR000300: Inositol polyphosphate-related phosphatase; PTHR11200: ; IPR013783: Immunoglobulin-like fold; IPR000261: EH domain; IPR015943: WD40/YVTN repeat-like-containing domain superfamily; PTHR11200:SF185: ; IPR036691: Endonuclease/exonuclease/phosphatase superfamily; IPR036322: WD40-repeat-containing domain superfamily
UM003_0218.1																	MTAQTYFATHISGGYESSAVHEAFDGLPTDMLELPVQWSQARDVDWNSVLHGHSYASAYPMFYGLTRKASLAELCQRVTAQDPSCCSAFVSSIPRTLIITDQASLDTAVSALNNSRAMWILKLSECNRGRGLHTLTPGQGQRLVSLCEAGGPWVLQEYVPDLLLLNGHKCHLRAHVLATGALQVWLSSHCLVLPAVKPFDQNSDDDPLVHATNHALWKINQPRIAQPSHPHDPVPPQAVYGPGAEHSSRSCEPQPMLQDEQNSTTARRQTAAVDTGAVTLREACMAWLSDNGEIEALLRDCEASGGLSWGAQHRQSECCSERTGPDTHKDAYTTSNYTRRRHHNAVALERQLLRGIEAVVKDVFAAATARPLDLFPLHNCCQLFGFDFLLDRRLKPHLLEVNADPSLCIFGARLRRTCIAMMHDVAALTARSARSFVASVATSVATCPCEPLSSPNIDQHYSDAPAGQHTLAKHHIVAKCSQEEGAGFDASSSSAGCAGPLQDTSSEPDVHGSFQKVYERRDLGLWQQRARKARTVLRAGGLMAHLMASGAHSPGTTNSGKALGASGEAPRRLEQTRVTLPGMALLASNPGDTSGGSPGCEGWGVLAVQPGIPGSQELLSWAGKLGVRVAEHVLDPYATFVLAERQDVPWDRVLCGRLTAGCLLLGAAVQGSCGSMCRLHAAACAAAGAATPSGRPLASCDSSKGCAMYSNCEPAPAENLMPAESDSQHTRSNCSGCGIDGMHVPCGIDGMHVPCGSRPNAEAGTPSVDAATACGGGGSDRPGCTRAGEQEMHRGRSSADRAAGVAMGATRLCMRGSGPSCYPRVCGTLTGCIAPCVMLRPRHLVPGSLERQAVAAFLAVSPAWRISAVPASCRSSPAAAFRALFAAPLASSEALACASAALTASAERGEDSVLLLASAGGHGHEPGLCGPDEAGEGASAPAAALLHVPCVILATRGACSTGVVALSLQGWISGPADGGAVCSTDRPPGLDPACPPDARRDLSGDRGCRMGHRCREEAERVASIGTPVADGLCQGLAHALACARTDKSLLLLPGSCEAFLATFEAPPASFSMARGTSGGGRTDDVMSTGHKLVHLWPQVKLVCPRCTEVCVTEHPQDGALDLQTCGQSPGRHHGLVSLRTPCMCKTVRWAQEQLAEALGEVTLGTGGIARAPSPAAELSTSGSAEEITQSLWRLGWAAARIVE*	Ulvmu_WT_3	-	1329868.0	1336524.0	mRNA		GO:0006464	G3DSA:3.30.470.20: ; SSF56059: ; IPR004344: Tubulin-tyrosine ligase/Tubulin polyglutamylase; mobidb-lite: consensus disorder prediction; PTHR12241:
UM003_0219.1	2.0	8.1e-06	1.63	322	56.7		367.0				4.0	0.0	793.0	364.0	2350.0	3510.0	MFRGSCGISITAPRKVAVVKPLTIVANAKRNLGATCEGSNRHSKKTSGFRARMQSPTGRKVLRARRKKGRKLICPASVRKNGKTRI*	Ulvmu_WT_3	-	1337923.0	1338664.0	mRNA		GO:0005840;GO:0005622;GO:0006412;GO:0003735	PTHR14503:SF4: ; IPR000271: Ribosomal protein L34; mobidb-lite: consensus disorder prediction
UM112_0003.1	15.0	0.0	1.72	0.000912	17000.0	16400.0	19500.0		1260.0	815.0	18.0	0.0	32800.0	31700.0	28900.0	93400	MRLQAGFAGDDAPRSFFPSIVGRPRHQGVMVGMGQKDAYVGEEANAKRGILALKYPIEHGIVTDWDDMEKIWHHTFYNELRVAPEEHPILLTEAPMNPKVNREKMTQIMFETFNAPAMYVQIQAVLSLYASGRTTGIVLDCGDGVSHTVPIYEGYAMPHAIMRLDLAGRDLTEYMMRILTDRGYSFTTSAEREIVRDIKEKLCYVALDYEQEMATSMSSSTLEKTYELPDGQVITVGSERFRCPEVLFNPALLGMEAVGVQETSFNSIMKCDVDIRKDLYGNIVLSGGTTMFAGIADRMSKEVSAMSPSSMKVK	Ulvmu_WT_112	+	71796.0	74834.0	mRNA			PTHR11937:SF278: ; G3DSA:3.90.640.10: ; G3DSA:3.30.420.40: ; IPR004000: Actin family; cd00012: NBD_sugar-kinase_HSP70_actin; IPR020902: Actin/actin-like conserved site; SSF53067:
UM003_0221.1																	MADEEPDVSNKLVQVTHEIGRILDCGLTQEQTRLLLLLLKNGEHPEALAKVVKTLQNPRDKSRWDE*	Ulvmu_WT_3	-	1343767.0	1344152.0	mRNA		GO:0008274;GO:0033566	IPR022214: Mitotic-spindle organizing protein 1
UM003_0222.1																	MICTELCLVDLVSHLGSLIKLFVLWDACRCGIATWSFREYTRRPDCGKCCICSWLSSIAGSDPLPKKKLYLAFPVAVQNMLVHVAWNILHEFGSVWGGCHGLGASDPLAISNLTFSKVHALSEPYMSMCHTGMGSLSETNVAFVHDVYAVRCPRDVVTAGVQEVEQPSGMEPWDCEAAFAASTQLHSVPIPDLAKLLQRPSDPGLANTMHNQPLMHTVKAANSGRDSEGAVLEGASPPNQHAHGADGDAQAAGEPKQRGPACAGGKEAVKSRHRHLVAMSEYIGALGCRVTPVPGEYLGTCVTGSVEVRSWSGIIAGDSLSAVVEACQADLLKGSRAWAIVLMHGFHRNPFCWKRRASDDKEMQRIPGIGVKLRGAGGTAGPGCESVGALVLLPGGTRCLICMSGEGDNFGRY*	Ulvmu_WT_3	-	1344395.0	1345636.0	mRNA			mobidb-lite: consensus disorder prediction; IPR013893: Ribonuclease P, Rpp40
UM003_0223.1																	MSQARGSQLWLQYHPADHGACKLETFLEKQPILQHVQVVYPCDQGPSEPPSKRPKHNSQGTSQPAATPPTNADTSVAAVHSRGMPQDWFQGKTPLQYSTKATLSALVTEDFLTLSFGAPSKCMAAVALKPQPLPGVSAVVHPSGWLSLRLDAATYQRLGLTGHRVAGPKHQRNLSAARSARGGGEYAVLVKLKGLASRPKQHGRVQTAFARLQERLAWRMVFLRGGEPAV*	Ulvmu_WT_3	-	1345942.0	1349128.0	mRNA			mobidb-lite: consensus disorder prediction; IPR013893: Ribonuclease P, Rpp40
UM003_0224.1																	MLRAAAPPFHRRLSLSLRALWPQQQAMATKTKAEDHPNNYVFGDALQRDANLPHSKSPALEFQVRATAGRARAAQMQLPHFLCETPMFMPVGTQGTVKGLTPDMLERCKCHLILGNTYHLGNRPGADAVEQLGGLHKFSGWDRAMLTDSGGFQMVSLLHLAQITEEGVTFCSPADGSSMLLTPEHSIAIQNRLGADILMALDDVVSSVADSPRRFAEATDRTTRWIDRCIAAHSRPQDQSLFAIVQGGLDAALRTKSLADLTARNLPGYAIGGLAGGEDKESFWKVVAQCAPELPAGKPRYVMGIGYPVDIVVCVALGADMFDSVFPTRTARFGVALVDTHGGFIKLKQAQFRDDEQPIDAACPCATCRKYSRAALHNALCHGTPAGASLVSVHNVAYTQNLTRSIREAIAGGTFPAFVQSFMCTQYGAAGCPEWVRNALTHVGIDVP*	Ulvmu_WT_3	+	1349515.0	1357942.0	mRNA		GO:0016763;GO:0008479;GO:0101030;GO:0006400	IPR004803: tRNA-guanine transglycosylase; SIGNAL_PEPTIDE: Signal peptide region; SIGNAL_PEPTIDE_N_REGION: N-terminal region of a signal peptide.; IPR036511: Queuine tRNA-ribosyltransferase-like; SignalP-TM: ; SIGNAL_PEPTIDE_C_REGION: C-terminal region of a signal peptide.; PTHR43530: ; NON_CYTOPLASMIC_DOMAIN: Region of a membrane-bound protein predicted to be outside the membrane, in the extracellular region; IPR002616: tRNA-guanine(15) transglycosylase-like; SIGNAL_PEPTIDE_H_REGION: Hydrophobic region of a signal peptide.
UM003_0225.1																	MSSPQGSSAVAKAVDKIYLLINSQMILEQKQAKLEASGQGDGTAAVRMAEIGETLEKLLALAKKKGYIGSDCTIESLKDQVRLRRQDDDQKEDEEQLNAMKTDLAEQTAAVAEFMRERVNQPPEWEDGAWAVLLNRNQDILVRMQRLRASNLIADDTVAMATLPSKPPRGDTSRALSDSRALSITAGSGGPAGAARRAAASAAVGGGELGRDVSSPAPSDTGTVNGGQYLPPPPSDAGSTVGPSHYPAPPPSEAGSHYAPSVAPSQAHSVAPTVATCRARAHSVHPPPPPHHLSVLRFTSVHETVGQDLSRAARLPLSMRPQPCRYVCRHHPPTPPYHGMPGYPHMPAYPLHPLHPHSFPGMPPGMPPYGAPPGTPAHSMAPSTPGAPSTPGAPPPGYGAPPPGYGALPGGHPGALPPGMPPMPPGMPPYPSSMYPPPPGFYPGHLHHMYPPPPPGQHGNPPGYPGSHAPPPSARSHVPHAPSTAPSAPPSESAALTGSFMTKGVTPKAGAGNGDNDASSDESEEELTERLRELRGLEAMRKNARKLTKSEVEEQRLFKKHPGKGNFNNAFKVADDIRLLGAVPEEDEEGKEVSVDKHMAQAMEERLLRGFEQEMLRDRQAVIKSMMHSGPESLMGSQMGAGLSSLRGPPSMSGAGSMHGGSVHGGSVHDSMHSHHSAHSAASASLHATATIAHSFMNMQMMQQQHMAAMQHMLTHIAVKTSDSQMGSQMGAGSQAGGSVMGDAASVMGGVSQAPGSVAGGPGGSFMGQPPGAGSFMGAPAGSGSFMGAPNGSHSLVGAPAGSGSFMGAPSGSHSFAGAPAGSGSFMGAPNGSESFMGAPNGSESFMGAPAGSGSFMGAPNGSENFMGAPHGSESVKGGQPAPEGNMGAPAGPRSFPAPSPGGCTQEGPAPPNPQLGDSQFLGGQSSPPSPARNSDSRERSEPAPGPATPPQPPVDTQAYPLPPLYYSGVQPGSQMGPPVPHPADPYYSGSFMGSQIGPMPPTPLHPGSPADGRSPQTSVNPTPRSVAEYNQEQAAADGRMSPHMHARHAYEPPADQGHNGQNGQNGRNGHNGEPVAPPPRLAGWERGELPSGKAAMHETPRNHTLGLPADMVKELQESLEQMPSQESLRLRSTSIAGTPYISATDALHENGSASNASASTLVGVNTGISPAGSAANVSTDSRADSDDAGYTYAAPGAATVRTAQ*	Ulvmu_WT_3	+	1361692.0	1374552.0	mRNA			mobidb-lite: consensus disorder prediction; Coil:
UM003_0226.1																	MAGMAALVVSIFLSLALFCAPAHAVKKVSSGPTLISTFPSRQQLFSKARTIDCKGSRVESFGNHCSSRGKNPGCKDPNDVCYVKSGTHSQCRPVDRTLPMCWTTIEVVKCKGDSLPKIPPGPMKGRGCETSPSKLHKQTHTKSKGTKAHDHGKDHASPAHGAKEGKNCKASDMAKGCRCAGRFWRCADRSDLITQACDIGLECVRKNEFYAVCSTPARKKWAVNVAGWEGTALPCGVNVGTFGFSASASASPGGFAIASGSSSSGGGGGKAKSGGGKKHSKKKSSKKKSSKKKSSKKKSSKKKSSKKKSSKKKSGGKKKKHGKKH*	Ulvmu_WT_3	-	1383580.0	1386650.0	mRNA			TMhelix: Region of a membrane-bound protein predicted to be embedded in the membrane.; SIGNAL_PEPTIDE: Signal peptide region; mobidb-lite: consensus disorder prediction; SIGNAL_PEPTIDE_N_REGION: N-terminal region of a signal peptide.; SignalP-TM: ; SIGNAL_PEPTIDE_C_REGION: C-terminal region of a signal peptide.; NON_CYTOPLASMIC_DOMAIN: Region of a membrane-bound protein predicted to be outside the membrane, in the extracellular region; SignalP-noTM: ; SIGNAL_PEPTIDE_H_REGION: Hydrophobic region of a signal peptide.
UM003_0227.1																	MRACLRASFQAKERSLLAAPSVGNALLFQQCLAKNILTKKLVRHRAKSKGAPPQHTAHTASIEVGHAVDIHLLTKAHSTQHGSTYMCSYVIYAASPRHLNTCSCVIHSTQQALPRGITPRHML*	Ulvmu_WT_3	-	1394681.0	1395052.0	mRNA			NON_CYTOPLASMIC_DOMAIN: Region of a membrane-bound protein predicted to be outside the membrane, in the extracellular region; SIGNAL_PEPTIDE: Signal peptide region; SIGNAL_PEPTIDE_N_REGION: N-terminal region of a signal peptide.; SIGNAL_PEPTIDE_H_REGION: Hydrophobic region of a signal peptide.; SIGNAL_PEPTIDE_C_REGION: C-terminal region of a signal peptide.
UM003_0228.1																	MPFRMTLFSAVAAALLCAAPALAVKQINVQELTREEVLAGAKEMPCLSSDNRLPAFGKGCASLTGASKGCQGPDNVCFVKDGKFSMCRPIDRHLPAFWPTVKAIFCEGESLPPIPEGPPKGRPREAGLHLPAGDAIAIHEKTGKEKKGHNHAKDHGAIPPGHEGNNCAASDMAKGCKCAGRFWRCGDRVDTSAMACDKGLECIRKNAFYAVCATPARKEWAITVDGWEGTAIPCGEDIGSFSG*	Ulvmu_WT_3	-	1399580.0	1402545.0	mRNA			NON_CYTOPLASMIC_DOMAIN: Region of a membrane-bound protein predicted to be outside the membrane, in the extracellular region; SignalP-noTM: ; SIGNAL_PEPTIDE: Signal peptide region; SIGNAL_PEPTIDE_N_REGION: N-terminal region of a signal peptide.; SIGNAL_PEPTIDE_H_REGION: Hydrophobic region of a signal peptide.; SignalP-TM: ; SIGNAL_PEPTIDE_C_REGION: C-terminal region of a signal peptide.
UM003_0229.1																	MALTGCTAEERPSREPPSVVLSVTGDRSSAVESLTYRRPLSPHARQTRRQCASVQWPSSTVVAAVFCLLCLVVAANTWGHTYVIMWMKWLQQHETQGRVLFVLSYTSCLLLLLPASLLAILAGVCFGLYWGIILVYTANLLGQTIAFLLAKTLLHKPLRGLITARWPQFPSVDAAIRREGWRLVFVLRLSPCIPFAVLNYALGLTGISLLEYSAASAVAIIPFAVISVYLGLASGSALQMLQAHAWTPAASHINTPVQVGGKLAAGAVALGNATAAAGGGSVSPGHSTAVTAAACVLAVATGAYSVWFVRRVTSEALADVLEDGLEGARAGALAGAGAGGAGGGDGVLDDAAEVATPPADVASHSIKRGMRLGDTGAAGGWLPR*	Ulvmu_WT_3	+	1411238.0	1412928.0	mRNA		GO:0016021	CYTOPLASMIC_DOMAIN: Region of a membrane-bound protein predicted to be outside the membrane, in the cytoplasm.; NON_CYTOPLASMIC_DOMAIN: Region of a membrane-bound protein predicted to be outside the membrane, in the extracellular region; IPR015414: Transmembrane protein TMEM64; TMhelix: Region of a membrane-bound protein predicted to be embedded in the membrane.; PTHR12677:SF24: ; TRANSMEMBRANE: Region of a membrane-bound protein predicted to be embedded in the membrane.; IPR032816: SNARE associated Golgi protein
UM003_0230.1																	MESDGRQQVHDVVIIGGGVAGLSAAQELLRNGCENICVLEAQNRLGGRVKQVSGIAPWALDAGAELVHGQDSTVASLLTDSLKVDLSKKEYPNYVYWPGTGEIECACGDEDEHDEVEDKGNVVRQTFNLIEQLAEARVDDVPEDTTAEEWFRGRRGDTAARMVLPLLDAFYANDLCSDLRSLGAVEAAWEARQWRDGEDTLVKAGTMAPLTAALGRAVPVRIGTPVREVRWRQQAAPRGSTDSAQHAAAEIVGVNGEVLRARTVICAAPLTQLQNAALRFSPAPPAPFQRVLRATRVHNAVKIWAVFRVPFWEAAPRLRRASAAAAAAAAGGSSGEDSVDTLRVEAVPSTARKRTNPPASAAGEAGCGGVAPFASPAGPRLKPARSLGGSSLGRGSTWSLKADCMSDDTFLSDGEARSDTEQTSDVPPGEGTSCGSARGDPGSEAAPEFWNMLCPECPIPEFWVPWHAPDGLDDATGATVVGAAQGASGAVVAAPVLPESVHVLQGFACAAKADELSSLSTEAAVQVFLDQLDRIFGESVDTGCSTDGGQGGGSKGGPASAAFLRGGLMDWSKEPFVQGGYSSPSPGVAAGERAHLHALPGGTVFFAGEHTHERLNACLQGAMETGVRAAACALHSLGGKSGAVSAAPEE*	Ulvmu_WT_3	-	1414973.0	1420108.0	mRNA		GO:0055114;GO:0016491	IPR002937: Amine oxidase; IPR036188: FAD/NAD(P)-binding domain superfamily; PTHR10742: ; mobidb-lite: consensus disorder prediction; SSF54373:
UM003_0231.1																	MQPLPVVSMKPEAPMEPEAPMGPSAAPRHPFCLQPCVPPTGPTGPRGAATPKPQLQMQRWTDAQRRTQTGTRHTWDPKVCQRSSHGVQDEQPQRAAGTVAVSRVGARFRTTAGST*	Ulvmu_WT_3	+	1421584.0	1421931.0	mRNA			mobidb-lite: consensus disorder prediction
UM003_0232.1											4.0	0.0	427.0	498.0	504.0	1430.0	MLRRALQTTSSNTGFFQVLTCQMGLAALPMQRTAQTAAFASSAAEPKDGDATADSASEAKAEGAGSQSDDTLEDVSVAEVQGQLAERRARVEELEAELEAVRGRAVTVMADMENLRKRTSQQMEETRQFALQGFCKNILDVADNLERALDSVPGEVLEAAKDSGKLAAGAGAGEEAPEGDVSCEVVAKNLSSLHGGVAMSQKIMLKIFQENGLEQVPTEVGGEFDPNVHNAMFEVPSADVPPGRVAAIIKHGYALNGRVIRAAGVGVARPLDE*	Ulvmu_WT_3	+	1423668.0	1428212.0	mRNA		GO:0006457;GO:0051087;GO:0042803;GO:0000774	PTHR21237:SF23: ; mobidb-lite: consensus disorder prediction; SSF58014: ; Coil: ; IPR000740: GrpE nucleotide exchange factor; IPR013805: GrpE nucleotide exchange factor, coiled-coil; IPR009012: GrpE nucleotide exchange factor, head
UM003_0233.1											3.0	0.0	640.0	1100.0	795.0	2530.0	MGIFLQKDPWSSAVRDALPGLIPLGLLGLWRWGMFLFRVVGYLLYKPQPPTSVDAFNTSDVTLIIPTIDTDEEAMHEAMRSWVLNQPHAIIIVTVGENLQKELQKIASTSIAGDITTVLYVEKPANKRIQLVHGINAATTDLVCFTDDDAIWNANFLKWLLVPFNDQKMGGTGSSQIMRPNDLTRPPTVFERIADMRLSGRMLEAAASTFYDGSVSCLSGRTALYHKRILNDSFALEFTGELWRNKYPLISGDDKFMTRWIVSHGWKMSMQISPECTLATTFKADGKFFMQILRWTRNTWRSDFKSLVLERDIWYRYPVQAVLMVDRMISPFTLMAGPILFVLSMALIRTMESWIDVVTAVCIYIVWVLVSRTIRIIPHFYRCPEDITYLIFFIGYQYYFAVLKLYALFTLHVTSWGTREGVAAAGPGGKGDDEEVDPEVAHEQRVQMAKKGRMANKTYQKGNIALMRRIHMHNLDDDGEMDEAVRARLSQAGTLYGGPGTAGSMYTGMGHAAGPGSTYSGSQVPSLYPGGSVAGYGSHMPQYFSRMHGPGSLYGGTWSQAYSAAPSQAYSQVAPSMGTPSMGAPSVGGPASVISRQ*	Ulvmu_WT_3	-	1431989.0	1435855.0	mRNA			PD339107: ALGINATE ALG8 BIOSYNTHESIS TRANSFERASE TRANSMEMBRANE MEMBRANE 2.4.1.- GLYCOSYL GLYCOSYLTRANSFERASE P; TMhelix: Region of a membrane-bound protein predicted to be embedded in the membrane.; PF13641: Glycosyltransferase like family 2; CYTOPLASMIC_DOMAIN: Region of a membrane-bound protein predicted to be outside the membrane, in the cytoplasm.; PTHR10587:SF1: ; NON_CYTOPLASMIC_DOMAIN: Region of a membrane-bound protein predicted to be outside the membrane, in the extracellular region; IPR029044: Nucleotide-diphospho-sugar transferases; PTHR10587: ; TRANSMEMBRANE: Region of a membrane-bound protein predicted to be embedded in the membrane.
UM003_0234.1																	MVEPSIESQREQAKRLDARKKIMEVRLGEILSELDSMPGSPGLYDSLVDSEGYPRSDVDIMRTRQLRQEHIMLHNDLRSAMDELHKVLNSIHGSMRNAATSPPDAQAQSAFKSDAVASAPFAVVQAVAPKSPADEGGLQVGDKVIKFGDAQGPSGLTTLQTRLQVYKDKPQEVVVQRRGEVMQLHVTPQTWSGSGLLGGTLVPM*	Ulvmu_WT_3	+	1436289.0	1437225.0	mRNA		GO:0070682;GO:0005515	cd00989: PDZ_metalloprotease; IPR036034: PDZ superfamily; IPR001478: PDZ domain; IPR035269: 26S Proteasome non-ATPase regulatory subunit 9; Coil: ; G3DSA:2.30.42.10:
UM003_0235.1																	MQAGQAITWHELRTRVLCIVYYVLCIGSQLSSWSWGAGVVHWSWRTSERTAAARAQEPWEACASCAGQWGCSSGTAQCIWDVTYVVAFQYIQCIAVAEINAHCAVQCLQMSYGSSPRRGGDNRMECEP*	Ulvmu_WT_3	-	1442911.0	1443297.0	mRNA
UM003_0236.1																	MGRRKGGRDWPRPLVVHVCRDFWLNLTESQRLQFARTGRLELHRGAGGDPALTRTLGNIRFAVFSDEATTTLAQTLSRAQLYDIVKAHLSQYLLQGEALHRVRRSRPAHARVGVTQ*	Ulvmu_WT_3	-	1443924.0	1444274.0	mRNA
UM003_0237.1	7.0	8.16e-101	1.43	0.0162	402.0	487.0	376.0		42.4	17.9	12.0	1.88e-203	385.0	397.0	427.0	1210.0	MLTPLKKPRSPMKHRHACTICLMSQRIVAFVSHGIDCMLTVSPQAMHCLVKARLILVHQVYMLEDYTARLCAQTVSTSAESCTSCQPYESVPVRVRWFRHGLTCLHAAYAVVFTHSFYAARSPLVWDRRRLLQYRPTSISMKETILYAHVDYTPIGEPYLSIRPTDTFLPTPLQPPLPCNQGIKTAASKYIQNKYVDLRADRVCGPVHRAAYPTRCFFVDTTLWTEPALAPTAVVPKIPEKRDAPCGFEQLELGDEEQLARYPVLQAIRSGIKLDTESYTRGNYQTVPIVPGGSAWTKVVPALEGGKPASWLQEYQSEALPSVPIEALGESCFTSQKASTPAPARDADVPRGAHPADVHSGRPLGQHAVHHSQEAARGAQGALKLEDLFKDIYLGEDADGEADGGGDGAAGSSGPAAVPALVVPPPAATADKPRPAGDKALERVTATAATRSGAATPLPLTARNLVLKEKMERKRSAARGTGDAPAVDDEELRAIEEERGDAVPDLPVLDDLELVLRASEATAAAPSMAAPTGAPAGTPQLRQPPARGMHQYAMQNSVANLSAAFEALRPRLAMTWPFELDDFQKEGVVLMEAGENVFVAAHTSAGKTVLAEYAFALSELHKTKAVYTAPVKAISNQKFRDLGEKFDVGLLTGDVQIRPDANCLIMTTEVLRSMLYRGANVVRDIEWVIFDEVHYISDDERGIVYEEVIIMLPPHVNIVMLSATVPNKVEFADWVGRTRGRLVRVCGTDRRPVPLEHNLFFGKELFPVCTAKSFNEAAYGKAKFKFKGAAGAGRGDGRGGAGRGDGRDGRGRGQGRGGGRGGGRSGGRGGPGRSPGGGGGRGGAIPANDLRVWTDLVRTLKEKELLPCINFMFSKKAITNTASALMHLDLCTAAEKHHIHKFIDRSLARLKPEDRELDSIHLVRALLARGIAIHHAGLLPILKEVVEMLFCEGLVRVLFATDTFAMGVNAPARTVAFWHINKPDQVLGTADVEIRELRPEEYVQMAGRAGRRGLDTVGTVVVVAHEEKDFPPASSLKKLMTGKSNKLESKFRLEFRMILSLLRVKDFAVEDMMRSSFAEFRAQREHPEVVAARARLAEKLAQLRAKPWPQGPGRPTQAQAAEYVDLVEYSDNLQSSLLAQSRASPEFAAALQRGAPCMVAAGGRLPELSVILGTDSSLKDLSSGDADTPVPRSKRGRGPPTAAASAAETVYVLSLHERHSLDAADARAGAGPAGTAAADPFAGMQLVSSKTQWRPPPLPMYGGSLQQGWAIRAVGADAVRGFLDHPPLPVDPLAMVAAEPDPRAVQAAVADLLALQRDGADQQQSLPGVTMGPAAQWAAAAAAVAAHPVQRMPHRAEALERVRSDRTLTARIKHVDWKLGKQSLEMLPEYGVKLRLLQSLDFVSDSELVKMKGRVACEISTCECLIATEAIFRGLFTDLTAAEAAALLCTVVNQNKTPTALTDGDVPDTLVQALWQLQALTEDLGGAQRDAGLAVDPAEYAKMSVRPSLTKVTYHWALGEPFVRICDYMPDGVMEGDVVRTVTRLEHACQDMCSAARVMGNTALFDQFEEASRLIKRDIIFAASLYIA*	Ulvmu_WT_3	-	1446561.0	1457539.0	mRNA		GO:0005524;GO:0003676	IPR011545: DEAD/DEAH box helicase domain; PTHR12131: ; SIGNAL_PEPTIDE: Signal peptide region; IPR012961: ATP-dependent RNA helicase Ski2, C-terminal; cd00046: DEXDc; IPR027417: P-loop containing nucleoside triphosphate hydrolase; mobidb-lite: consensus disorder prediction; SIGNAL_PEPTIDE_N_REGION: N-terminal region of a signal peptide.; PTHR12131:SF8: ; SIGNAL_PEPTIDE_C_REGION: C-terminal region of a signal peptide.; G3DSA:3.40.50.300: ; NON_CYTOPLASMIC_DOMAIN: Region of a membrane-bound protein predicted to be outside the membrane, in the extracellular region; IPR014001: Helicase superfamily 1/2, ATP-binding domain; IPR001650: Helicase, C-terminal; SIGNAL_PEPTIDE_H_REGION: Hydrophobic region of a signal peptide.
UM003_0238.1	4.0	0.0	0.65	111	5880.0	4920.0	8950.0		865.0	677.0	5.0	7.07e-233	9770.0	10500.0	11200.0	31500.0	MGVTKEVVSPGDGVSFPQPGQKCVMHYTGTLTNGKKFDSSLDRGKPFEFQVGVGQVIKGWDEGVPQMSKGEKAKLTCTPDYAYGARGFPPVIPENATLIFEVELIDFSG*	Ulvmu_WT_3	+	1458128.0	1458583.0	mRNA			SSF54534: ; PTHR10516:SF341: ; G3DSA:3.10.50.40: ; IPR023566: Peptidyl-prolyl cis-trans isomerase, FKBP-type; IPR001179: FKBP-type peptidyl-prolyl cis-trans isomerase domain
UM003_0239.1																	MQAANSGGFDFVFLHPEYLRDRSGGSLLVALRNNGISVAAYGYEAGFAHELIQSAGITVFMPGPTVEGLDLSMLGSLTAQMQAQSGMMMAGNPIQVRIEPAQVPACSTRPWLPSVSPMQVWNT*	Ulvmu_WT_3	-	1459176.0	1459547.0	mRNA
UM003_0240.1																	METLKVLIELRLEYESPAMIYQVNGSAAPWIRYAEWLLTCPVILIHLSNLTGLNGEYSRRTMFLLVSDLGTIVWGVSAANATGAAKAIFFCVGLIYGSNTFYNAARVYIEAFHTVPKGICRNLVMALAWMFFASWGMFPLGFVAGPEGSKTISYAGSTIVHTFADLLSKNLWGFVANYLRVCIHKHIIMYGDLRKKVKVNVAGEEMELEQYQDEQDDETIKYSTEPLASRNSFITMRDRMQAQGIETRASLDMSGMSGNFNAMPMMGGMKMMPPQIRAGRVIIGVAEPGHADIFRSAYAQVSTQIEVVPAMGPENVWSTCQQVRCYVPPNAVVQPSFGLTCDPVLTG*	Ulvmu_WT_3	-	1459684.0	1461410.0	mRNA		GO:0016020;GO:0006811;GO:0005216	PTHR28286:SF2: ; TMhelix: Region of a membrane-bound protein predicted to be embedded in the membrane.; IPR001425: Archaeal/bacterial/fungal rhodopsins; CYTOPLASMIC_DOMAIN: Region of a membrane-bound protein predicted to be outside the membrane, in the cytoplasm.; G3DSA:1.20.1070.10: ; NON_CYTOPLASMIC_DOMAIN: Region of a membrane-bound protein predicted to be outside the membrane, in the extracellular region; SSF81321: ; Coil: ; TRANSMEMBRANE: Region of a membrane-bound protein predicted to be embedded in the membrane.
UM021_0189.1																	MLHLHRTAAVAKLPCSPLKIGQRRSQSLLGVAAFPPDAPARQTVPIMSRIGQCAGAVALATMLAASAPDASEAAKSGGRTGGSNFSRSRTERAAPRAQAPAPQVNNYYASPSPFGFSPFGLSPFGFSPFGFGFGPTVVVGGGGGIGLFSIIFDIMLLGIVFTAISSVFSAFQNRGTDKKRDDDGW*	Ulvmu_WT_21	+	821418.0	822580.0	mRNA			CYTOPLASMIC_DOMAIN: Region of a membrane-bound protein predicted to be outside the membrane, in the cytoplasm.; NON_CYTOPLASMIC_DOMAIN: Region of a membrane-bound protein predicted to be outside the membrane, in the extracellular region; PTHR37768: ; IPR010903: Protein of unknown function DUF1517; TMhelix: Region of a membrane-bound protein predicted to be embedded in the membrane.; mobidb-lite: consensus disorder prediction; TRANSMEMBRANE: Region of a membrane-bound protein predicted to be embedded in the membrane.
UM003_0242.1																	MSADIPPSCHVRNIVQAAIRNVMEAQGSDAYVLHAIPAEGTTACSREVHSPNLQLTVQRTGHCPKTQPQIQASPDSDRDLQMISHHDGWLCGVAAFAASEWARMDEGDICARIEGTCNSVVAALTTLAALRDLDCGAHREKADAVKRWLQGTMPADDFELAAAWTTSEALCESPPMSNAARLSRRDEHDAACVLANLNPARCIGATVTGTPDKERAPGHVATTPADKPHKALFGDTRIQDTALANAAEEAPCSAQELMCHASQACVKADDTAPISECGLGRGRGGRGRGRGGRGRGGRGPGRGNSKRRADLPPPMPTRQKARLVPEASKGDSATVTDTAADDVRAAASVKGGNKPASPHGCTECPADSTAVGLADVGTPSKASGQQNSDDQAMLLRSGQHARRKRHNPSAAGGALSTPAACAEGRVMTQGSGAGASCSHSSRELPPGSGRSRDTCGRPSGVDVKVVRFSLAPRHAEARSASPGDPLELKTKVTLVPEEDLHLLMPIDDDDRFAWGEDALLDFWMEDAAADAAVDAAAAEVCDAMLARHPKGGHTKAKVTKVDRSGGCDSNGGKWQREAEADRGAEDNAESGGDSRGTAALGMELDMDHGRLSRQCSVAGGCGAREERQSRTGAVAAERGSEAAPDGTGDGGAAAADAQQKPQKKNKGGAWVKKAKTALVRKAELHKIGSLWADTENGWFTPGYIFPEGYCASTSYRSSANPSETVAHECSIVGRGGVYWPRPTFVVVAADRPHEPLVARSCTGVWKMVQERLNEEVRLRLQAGEKMQGPSRQALSGPVYFGLTMPSVIAAIEALDPDHTCKAYWATQHGENTAQHDKAGVEEKVAVEDTEEAPVESPGMVLRRPLRPKAAAVAGLGAAVKKAKPGAKAGGATAGGGARGGTAAARGGADKAAKAGGGAAARGGAAKGGRPSKRKLEEVELAAAIAAVAAAGSSADESDTDTADSDFVHKAAPAVGRAAGRPGTRGSFAGAHDPERSRAAPAASAHGGKRVSSTASGQDTKRARRV*	Ulvmu_WT_3	+	1467415.0	1472772.0	mRNA		GO:0005634	PTHR10694:SF41: ; IPR003889: FY-rich, C-terminal; IPR003888: FY-rich, N-terminal; mobidb-lite: consensus disorder prediction; PTHR10694:
UM003_0243.1																	MIPRTSKRSGSRGGLMAHPTSSKDTQLAVFLGIIAAIGLIGTFVLVLIRARLVHSLAELENNMELQKASGVDLRRRLEQANKSLKAERERATSALDRLETVQADCDHLTETLRSQAQGLQTQAQELDSKLHLQRSEFMEHEHELIVEIETCRADVKDLYADLHTVHASLDEQTELAEQWRRAYSVEADSHGKTAEELQQTVSRLDSHIAATREIGQVRYPASAAEGDLINTHHPAASHHHPPAQPVPPPPRAQPRAQPVPPSDADDMARAEAALRRANLPPDAGIHHQATPQPVPQPTPRVAQPRVPQPVPQPVPQPAPRVAQPRVAQPPVPPPPVPAPGTPYPVEETFS*	Ulvmu_WT_3	+	1474786.0	1475940.0	mRNA			CYTOPLASMIC_DOMAIN: Region of a membrane-bound protein predicted to be outside the membrane, in the cytoplasm.; NON_CYTOPLASMIC_DOMAIN: Region of a membrane-bound protein predicted to be outside the membrane, in the extracellular region; TMhelix: Region of a membrane-bound protein predicted to be embedded in the membrane.; mobidb-lite: consensus disorder prediction; Coil: ; G3DSA:1.20.5.50: ; TRANSMEMBRANE: Region of a membrane-bound protein predicted to be embedded in the membrane.
UM003_0244.1											11.0	0.0	511.0	516.0	441.0	1470.0	MNGLAGMRTLPRHNRVCVRSGQCTPAIRRTRASSRSSNRRASARAASQVQTTAESRAESVIDDLERSLEAEVGEAVEAKKQRLAQLSDDIDAQYCAMFADRTVQIDGDEIHLSITSDEDMQNMAKSQPEAIQALLSSLTTTDADAWAAFQAKVSTLKLQRSELQRSLDSLQAQAASAAASAAASSESEDEVDEDAAGAARDALRARGRDGPVQVVLVTGFESFNQSLYRAAAKEVQRAFPGMRLSVFSDRDISNPDRRAALGAALADADVFFGSLLFDYDDVEWLKGRVADVPLRFVFESALELMSETRVGAFEMAAPGGKKAGPPPAVKKLLGLFGSGREEDRLSGYLSFLKVGPKILKFFPMQKAQDLRSWLTVYGYWNEGGKANIVSMLLYICNQFFADIPAAPPAVESTPPTGCLHPDAPGRYFRTPAEYLRWYRKHGALRGTDAPVAAVLLYRKHVITEQPYIPQLVRQMEAEGVLPVPVFINGVEAHTVVRDQLTTRREQNAIRSGALAWPDGLAKDAAVVDTVVSTIGFPLVGGPAGTMEGGRQAEVAQAILSRKNVPYIVAAPLLIQDLKSWTANGVAGLQSVVLYSLPELDGAIDTVPLGGLVGDDIFLIPERVTRLLARVRKWSALARAQPCDRRVAMLLYGFPPGVGATGTAALLNVPESLERTLRALRDEGYDLGPDVPEDLTGVGEALVSALKRLEAPGVVARGAAGAANAVSAAAGAAGAAVAAVDVAPRTLHETLAYPPEWGPTEWGPVPFLPRPDLLPHNMEKAWGDLYTYRGLNSTANGDLFIGGLQMGNVWIGVQPALGVEGDPMRLLFDRDLTPHPQYAAFYKFLENDFKADAVVHFGMHGTVEWLPGSPLGNSGYSWSDVLLSTMPNVYVYAANNPSESIIAKRRGYGTIVSHNVPPYGRAGLYKQLSELQALLTEFREAPEANAALKPAIADALLRAGMQKDCPLRPAEVAFEVTPGNVEEVDAQEFEEYCTRLYGYLQEVSNRLFSEGLHAFGREPSPADLRSYLSAYLSGRLGDADIAAIADAAPADLPATVQRLQRAYPPNGNGSGTPEEHAEAVAEAAEVRGLLARNTEEVTSFLKALNGEYVPPAAGGDLLRDGPGVLPTGRNIHALDPYRMPSQSAEARGASAGAAILDAHRNANGGALPETVAVNLWGLDSIKTRGDNVGLVLWLVGARPVKEGTGRVARFELIPLEELRRPRIDVLCNMSGIFRDSFQNVVELLDDMFQRAAAADEPAEQNFVKKHCGEMAAEAGPDGAANAAARMFSNPSGDYGSMVNERVGASNWTSSQELGDTWASRNAFSYGRGAERGAARPDVLRKLLATTDRVVQQVDSVEYGLTDIQEYYANTGALVAAAESARKGAGKAAGGVGCSVVEAFGGEPRPMELEGVLRMEYRSKLLNPKWAQAMAAQGSGGAFEISQRMTAMLGWGATVEFSEDWTWDQAAETYVLDKEMAAQLRANNPEAFKNTVARLLEASGRGIWNAPEEMLRKLQAQYDDLDEQLEKGV*	Ulvmu_WT_3	-	1478230.0	1489762.0	mRNA		GO:0016851;GO:0009058	IPR003672: CobN/magnesium chelatase; cd10150: CobN_like; IPR022571: Magnesium chelatase, subunit H, N-terminal; mobidb-lite: consensus disorder prediction; G3DSA:1.20.5.1230: ; PTHR44119:SF2: ; PTHR44119: ; Coil:
UM003_0245.1																	MPGSDMASAGDPAEVQYCSDKGCFAIKLPSSIAKGCGLVQQLNGAAGVTTMPFEVPSFLRWMDFVLKEKQNIGKSSWEPAELGWIIQVASFLQDDGTLKLASDRLGKAVLDALVTFTTGRCRNSALGDGLTGSLPPARVTSQSHMFDTMDSIASALSTLAEDLSIPIIRSLPLPLMPLVHYLPPSLTPLIARAALGPPSTPALILATSKSLPPAATVASLHALTPALAAYSHTTALTLSGTAAGPPLTAALGPALLALPRLSTLDLSNNALSAAGAATLARYLRECTSISSLDLSRNRLSLAAAAPIAAALTRLPLLAALSLSHNPLSDDGLAALAAALRDLPSLLSLNLAATDLSPAALAALAGAGAPPFPRLTSLDLSHNLLPDALPIRKLCPPTLAALHIAGCSAIPSVAGRAAAAAGTRLTSLDLSRAPSACYPDEEWDADGVEFSAFSGLHQLAVFGLGRICSWDDNFISSLPMMTGLRDLHLADAPQLRSWWVDKLTAALPELPHISRLTLSSRTRDAFHLRRGAATDEAAVPVDLGVMRALGAAIADLPVLEDLFMRVVCTRDACMPRALREPLPMLRRIGLDLQHASKTSTRAVTASLAAWTGLERLWLQESCDARAAVWPDVRALTQLTELRLRGYGRENEAPAEAVEALAVQLVHLPWLQVLQVRDVGMSRRGAEALAERLPCWDELRELDVGDNLVDAPGLAALAQALPAATALRSVDLEMSLAAPHFGPDEFGSLVAAVAAGAPGLTWLALPACWEGLGGAGSSVSGMALEAEAGFVRDVLDALELLPALSVLRWPQPAAAAAMAVPLAELGVVADLDAASMR*	Ulvmu_WT_3	+	1490237.0	1493130.0	mRNA		GO:0005515	PTHR44483: ; SSF52047: ; IPR001611: Leucine-rich repeat; IPR032675: Leucine-rich repeat domain superfamily; G3DSA:3.40.50.2000:
UM003_0246.1																	MSLWLRHSIEVAAATAGGAASAAHVSYGDQRKGPAAGHVSCVSPTCRPRLGWQPYASGRVEEVAADDCVVARAVAAWPVWVRPAADEYCDSVWSGHGGVLAGSGCAAWQH*	Ulvmu_WT_3	+	1493724.0	1494056.0	mRNA
UM003_0247.1																	MTATHKVTVRFKAVGGAAELSDDKLKVKCNPSDTLQRVHEWLSARYQQASKTPPRHALCLYVKSSFMPALEEQVGALSQAYGVTTRAGGPPELVLEYCDQPNWGPHYFKAN*	Ulvmu_WT_3	+	1495257.0	1496447.0	mRNA		GO:0005737;GO:0000045	G3DSA:3.10.20.90: ; IPR029071: Ubiquitin-like domain superfamily; IPR007242: Ubiquitin-like protein Atg12
UM003_0248.1	2.0	0.0	-0.35	688	193.0	364.0	256.0	49.4	106.0	19.0	3.0	3.28e-227	484.0	532.0	433.0	1450.0	MPLSTAEDLAKAHSVLLDMGSKALHHPKPMLAYLRLLRELGVPNFEATVEYGTALLSRYPRHMSQDERWQLHEEVAIAALSCGRPGIAEKLIGALDKRFPGSKRVLCLRGMAFEAVGDFDGAESLYDTALEAKATFAEAMKRKIGLHTTTGDLPKAIAAATEYLATYQTDATAWDQLHRLYIRTGQLAQAQYCLEELLLHMPGSANTLINLADVLYAQGGLPNLKAAFAYYSRVLELTIGQNTRALYGAAATHAAVSGLVADGAATDLPDLARQQLVALYEQHAPEKVTLVQSLVAAQQ*	Ulvmu_WT_3	+	1498814.0	1500012.0	mRNA		GO:0005515	PF13432: Tetratricopeptide repeat; IPR011990: Tetratricopeptide-like helical domain superfamily; G3DSA:1.25.40.120: ; PTHR12760: ; IPR013026: Tetratricopeptide repeat-containing domain
UM003_0249.1																	MFATSIKPTFAGVSCRSRTVAARCQPTKSEDISSPVPETSMASTGVDMDVPSEAIRTPVLGRTQELINSRAAMLGIVAAAGSEILSGQSVWSQIAGKYIDGEVVEKAHGNSTLYFGAIVVIITMASLAPKFLGDNPMAEEKEVGPFTATAEVINGRFAMMGFISLLIVEFFKQSPIF*	Ulvmu_WT_3	-	1501223.0	1502072.0	mRNA			TMhelix: Region of a membrane-bound protein predicted to be embedded in the membrane.; PTHR14154: ; mobidb-lite: consensus disorder prediction; IPR022796: Chlorophyll A-B binding protein; PTHR14154:SF5: ; IPR023329: Chlorophyll a/b binding domain superfamily; CYTOPLASMIC_DOMAIN: Region of a membrane-bound protein predicted to be outside the membrane, in the cytoplasm.; NON_CYTOPLASMIC_DOMAIN: Region of a membrane-bound protein predicted to be outside the membrane, in the extracellular region; TRANSMEMBRANE: Region of a membrane-bound protein predicted to be embedded in the membrane.
UM003_0250.1																	MDCVLKLPMACPLLSAALSVAIMHAACCVLRAACCVLPSGVATLCRRNVQCAHKVVRNTNTACGPVMRCVHAGVVTRLDAISWHACAASHGMHASPGMRVLHSTLSNYGAELTLRSGRLRMRVGCSLSPESSTLVATAA*	Ulvmu_WT_3	+	1505256.0	1505675.0	mRNA			NON_CYTOPLASMIC_DOMAIN: Region of a membrane-bound protein predicted to be outside the membrane, in the extracellular region; SignalP-noTM: ; SIGNAL_PEPTIDE: Signal peptide region; SIGNAL_PEPTIDE_N_REGION: N-terminal region of a signal peptide.; SIGNAL_PEPTIDE_H_REGION: Hydrophobic region of a signal peptide.; SignalP-TM: ; SIGNAL_PEPTIDE_C_REGION: C-terminal region of a signal peptide.
UM003_0251.1											2.0	0.0	194.0	204.0	222.0	621.0	MRAVGLVLARPRGVTYVWLGRSIMGENDFKVGEKVAWTYMGKDVPGVVKDKSEGEIVAHSGGKDIKRNGEPGNPGYVLEMDKGDSKDGKEVAKKGSNLHSRESGGDGEDGDKTQGSGDGAAGAEKEGKESGEGGKNGAEGGAEAGEVDAAHAAGEDAKGVDEKAMAADEDAAGGKEEEEALEAALEKADAAAEEGGTEEPGEEEGVLKRKPLEAATTRGDTTKVAKMGGPASNLRSNS*	Ulvmu_WT_3	+	1505854.0	1508121.0	mRNA			mobidb-lite: consensus disorder prediction; Coil:
UM003_0252.1	9.0	0.0	0.72	0.0611	3330.0	5100.0	4510.0		723.0	325.0	11.0	0.0	8170.0	7590.0	7660.0	23400.0	MAGASSLGAGTSCCRQAARPSRVSQRRAPITAAAAAEAPATEGPIILDGQVLHSIEPHRLDIIHSMEKDGWVDRELSKMLKPVENSWQPADYLPDPASDTFLDEVAELRKRTNELPDDYLVTLVGDMITEEGLPTYMTMLNTLDGVRDETGASSSPWAQWTRKWTAEENRHGDLLNKYLYLSGRVDMRAIEVTIQNLIGSGMAPKTENNPYLGFVYTSFQERATKVSHGHTASEAGQHGDAALQKVCGVIAADESRHEIAYTKIVDELFVRDPDGAMLAFADMMRKQIVMPAHLMNDNEHGLKNDGRSLFADFSDVAQRLGVYTAKDYADIMRHLVRRWGIAERSGLSGEAAKAQGYLVKLPDRIDRLSERAMARKSKGEPATGKFSWVYDRPVELL*	Ulvmu_WT_3	-	1510082.0	1513950.0	mRNA		GO:0055114;GO:0045300;GO:0006631	G3DSA:1.10.620.20: ; mobidb-lite: consensus disorder prediction; IPR009078: Ferritin-like superfamily; IPR005067: Fatty acid desaturase, type 2
UM003_0253.1																	MYAAGARLYSTRWCWRCSGCAMVSARPRRGHESIAVVTSVGAHCGEKFCSVAPQCGLAARLARTETIKLKSHDHGRRHDRSRNSICRHGADSGVPDTSKMLVWDVKVINAAIHSPHSATTSVLPWVDCQCPAGQVATDQGLFRQLSACMYGATNTLREITAACSLSKCIVSAVTKHFYAVCPIGPDSIGLWLCMYDGDGE*	Ulvmu_WT_3	+	1514346.0	1514948.0	mRNA			mobidb-lite: consensus disorder prediction
UM003_0254.1																	MADDDLYGDLPDIAAGIEEDVPAAIAAEPVSQAPEPAAEDPPQEERPDEAVALAAETAAVKAEEDIPEDVSVESAFAQIAEAVGLKDAAPREVLAGFSDMTAKAQQQSVQTIQDRSRRIADQVQIANLATEVLELRRRLADSVVATQPAAIHLTSMHCDPAIAREFEYLKSENAKLIQSNSQLRGNLAGAQFKPSDDKGRKLVDKLHAAQDEARALEAQLQARDESLAQVALSTQHAAELHSTCTRLQAHVQQLEATVADLVTSAATMAKTDGRHGAWQQRSGAGGLGADGGGGGAHGDGYAAAVFRGQREARPGGERTRRGARNREGRNGGKRPAYNDGGGGGGGRRRV*	Ulvmu_WT_3	-	1516052.0	1519526.0	mRNA		GO:0005634;GO:0080009	mobidb-lite: consensus disorder prediction; G3DSA:1.20.1170.10: ; Coil: ; IPR029732: WTAP/Mum2 family
UM003_0255.1	3.0	2.1e-208	-1.79	0.00104	771.0	781.0	786.0		527.0	372.0	6.0	0.0	2400.0	2420.0	2650.0	7470.0	MRAFMSRRCAGAVVSANTNCNRLCAAKPTRNVRLQAGEGKPKSGHDAGSVPQPEIDEEFRKEIEAYKANEESAARLTPAEELRTLVECAKFGTISTLACAGPTKGYPMGSLLSYATDEEGRIICALSNLSSHKKDLVKDGRATVTVTQANFQSMADSRGTVTGTFETVPDEERAAARDAYMKVHPDAFWVDFGDFDFMRMTEVAGANLIGGFGRVCQITGADYTAAAADPVAQFSQPICTHMNDDHADATAAMVAHFVGMKVESAEMKSVDRLGITTQCRPVRASDQRVSIRLAFPEPADTRGAVKERLVAMTSAAAAAAKEAEAEATAA*	Ulvmu_WT_3	-	1522910.0	1525545.0	mRNA		GO:0048037	IPR037119: Haem oxygenase HugZ-like superfamily; SIGNAL_PEPTIDE: Signal peptide region; PTHR13343: ; IPR012349: FMN-binding split barrel; mobidb-lite: consensus disorder prediction; SIGNAL_PEPTIDE_N_REGION: N-terminal region of a signal peptide.; PF13883: Pyridoxamine 5'-phosphate oxidase; SignalP-TM: ; SIGNAL_PEPTIDE_C_REGION: C-terminal region of a signal peptide.; PTHR13343:SF4: ; IPR019595: Domain of unknown function DUF2470; NON_CYTOPLASMIC_DOMAIN: Region of a membrane-bound protein predicted to be outside the membrane, in the extracellular region; SIGNAL_PEPTIDE_H_REGION: Hydrophobic region of a signal peptide.
UM003_0256.1																	MTTSDVSSVACLDIQHAQTLWMLHAIADSRMTEASVWISARVPQMAPLLHHTTAAQQASNPMAAITPAASLEAADIRISGWLLVLMGLDHVGSMCMCPQPSETL*	Ulvmu_WT_3	-	1527915.0	1528541.0	mRNA
UM003_0257.1	4.0	3.64e-222	5.39	0.000153	619.0	545.0	919.0				3.0	3.34e-123	315.0	297.0	301.0	913.0	MEIGKAWFYITGQGDQVQTHGPFPVDTMKELFKGKYITEDALVWAEGLESWQPLKTCHELYEAIIFSDADAERENKKRRKGATAMEELAQLEAEIDGLEAAAARLGEESPPPEDREFVDDDGTRFVWDSGLRKFRPGDLPPAAGGSVAGATAAAAAAAAAAAAEAYTREMMTFGGIEREGVTLEEARAEEEASAERAQQLLSTGAAPIPARDPSGPTSAARSTTGAPAPATAAPHPGAAPAAAPGTASASAGSAAAPAQSAAGQPAPPVVAAQPAATTTSVYVSGLPRDCTEDEMAEEFSRVCGIIREDDDGTPKIKLYRDKASGEPKGDALITFLQRPSVNIAVKVMHGRPLRPGGACMSVQEASFGARTAAGATANGAAAAAAAGGGGGGGKKGGGKGKKGAGKGVAQKEKLLGWGGYDDTHKACEVTVVVSNLFTLEDMTLSPVLDTDLSDFLLRRFADLGAIEQVRVLRKAPGGVATAKFRQPEHAQQAILRASATAMVWGMFSAEEMRARGDARAAEVTQDVTERAELLGVRLAAEAGVVVLRGSGAGAVAVACADIAGMQRLALGFDGAAYDGRVLRAEALEAELWDGETPFTRYGAPPQSAEAEAARLEAFGKELETG*	Ulvmu_WT_3	-	1530885.0	1540726.0	mRNA		GO:0000398;GO:0003676	IPR034393: TatSF1-like; G3DSA:3.30.70.330: ; IPR034392: TatSF1-like, RNA recognition motif 1; mobidb-lite: consensus disorder prediction; IPR035979: RNA-binding domain superfamily; IPR000504: RNA recognition motif domain; Coil: ; IPR025640: Domain of unknown function DUF4339; IPR035445: GYF-like domain superfamily
UM003_0258.1																	MAGVEAVRVLAVLDEAVEGLRFLSYLTPTALMSADQLVSVLGQNLADTMLRFKGALTLKTSKEEAFHPELIKATMDVWRQMKKSDAVEAKLTTLHCDRPDSMLHVINLFKELRDVAHKRLTTTVEEDRRAQEHFEDVKLREEKAMSEQQQLQQKLKLDRIQWQKQAHLVRAQEEALVTNLNAMRTSHAATLHQLRSENQSLQQAFDAEYEEARTRLLADVAALEAELAGMHAAHGEAEEATRKRKKKAEQEVDMAVREYDAEIVERHAEVEREEAALQGLQARMAVLSEELQSMQSARHAHEEDLARQERERQRALVAAFTRNRASRVIQKAWAAYLVAKKKAASSKGKEKGKGKK*	Ulvmu_WT_3	+	1541275.0	1545962.0	mRNA			PTHR31598: ; G3DSA:1.20.1170.10: ; Coil:
UM003_0260.1																	MADSCLVTVDPKPRGSLAGRRYARKLQYPYYANVFAPAKGCSSRLIPTAGEAMGASCCKSAADDGPEPVQASFGSSRKEFARSPLKGPGSDAQFSAESTPRKVNDGSIAAPHDRYDRDTAHSNLGIESKSTTSEVRSASSSTSSHEYCGPAPDPLCVSKLSTIHSASLSHPDRSPQSDASPLSHFPTGPSLASPRVQPVLPTSPTEVAAVNAFDSIGDVELPDDVFVRRNSAPADDSDAVKVSPRGTWEEDPAEVTAAFGVGANSASVTNLTALNGFPASGPKSERGQSGVFADGESLPAGPDLKVHLPRGHEFLSDAAASRMLAQTASIMSSISDCDSVTVATDVAAACGGAAAAIGMDISESQLGEVDAELDQACVSAPARGARALDSPFIHHAQAPEGPEAVGSSVVGTTRRTVSGGVVTGVRGMGRGARGGRGRGGLTSRDRALHTAPEPGRGAGGRVGARGRGGRAGQTKRGGGRGTAGMHLDSVGSMAQDDPLSSVTSMPDSRSMQQRSQPGRGAPRANRAGSGLAPALGQSNSAFSLPGYQGTNSLTDSQMAELQANGFTPTASPSGHSPAHYFAAPQQFMPGAWGMMSGSPMMGNGMVMPGSPGMMPGSPAMMPGSPGMMGGFQNNGVSRGGTPSAASPSSASSQRQGLSPELAALLGRDGQLMQGRRGSQMQNMAMQKKMMRQHRRLNSMGNMGSMPMSFTSTPSAMAQLQMAAQQQQMALQMAPMGSGMMMSPQHSHSNNSSSFSLNQPMRQGMHMRSGSHTSSQHHSMSPHPTSHHSASPQHFAMGGRHVSKGSSDASSGGAAAPANRKRGGAQAARPATAGAVPGRGFGGATAAAAARRQAAAPRRTGGGMHQKSASVAGGLASAGTAAQPPMSAYAQGGLAAGAAQQQSRQPGTRR*	Ulvmu_WT_3	+	1548694.0	1556611.0	mRNA			mobidb-lite: consensus disorder prediction
UM003_0261.1																	MAPPVLGLVKKQNKTTTKKTGAQGHGPGSTSGSLKQWLVSAKSASWSGTFQQRNVAPNATQPAQPRLAPHPNSTASRPSRCQVDLTGRQNTSQQAHGGSTGRKPCALGIPVENIQHCTNHPVRQAQCASGMSHQIYPQCAPVSLKRELPVSLKAAHHQANSATQATVTLRSVPTAGKTHPLVSTCKPLQPTGWRASPISLRLDSPQRREPSLALESPGVVPDTPPSVAPALPRSHSHPPSRPTARHRPSLHHSPDHSLVSPIPSPPISPDQGRPAHGGTPTNTRSPLRALTHSAQPAAAAPSCVPPNQFNPHQDLQLPPAQNGLPSTATPAATSPAMPARPPHTPPSGPSGAAGATSPSSPAEAQHAAAQAASAPDAAAATLPQQTQAAMPPRRGRFSRRVSLHASPRRPPSAATPDALQAEAGALGASSTPQFDTSAPCGTSGHAMPGAPYTENPLSGRANGGADLACDLCGNAAAPADAQRPACAATAGRSTDAAVPEGTAPPVTAATPGAGCRSPILGIVKHALGAAAATPTGSAGPWHSGAGSWIGVAAATGRPPGVSGDALHAEGPDGQANAAQASGEHAQTVQPSQEGAAMAGHAGDRLTDVLTGGAPRATAVTDSAHACTPTLASQGAQAWRESAPSAAAKGAPPQPLSAFSRRLLSLTPEARARLREAAATASTTASSPLRQSALCMLPGAAAPHSGNVGAPTPLRPGASAGSTALSACDLGGSWRTDGSPCGLAAAGGAGGAAVAAAAILPRPGQGDEGGGDSAREGAQGAIGCAWEDAATAVQPLDGGAAAGHGSYAQPAAEAPTPPLLGGTAGGQSGGLAADARCAVTPVLWGQPAPAAAAPAVESPAHRHDTEQQGWSHAPMIVHAVTPDAAEFGGMDDDTAGGGGCEAAGWGAGDMHAAAGVEDYAMGCDGDEWEEDCEWQEEAGESGSHMHAAEASRAGGDGGQGRFDRNEGREAGVAAQHAQQPEPAPWIPPQHAQHWSLDGNAAAQHSSGAALPGAPQHVPAAAPGSAPAAGPAARAVRDWDFDEELRWAEQQEEEEAGWAEPPQDMGPPSSRAVHSGGGVNGVPGGCHGGVQGGAWQRLQRADASMQHGGGAGGQGWPPQGGMHRGATAAGGAWGMQPQPEPGSAQNPPAQHAAHAGQPHGGAWPAHEQGGAWQRGYGSGGGPAAQEHVWQPGSGEPTGWGSAYGDGAPPSGWQGAAPWQAGGGPGWQQQQWDAQHAQHEPLRGAAYGGGNDVFCAPDGAYAAAPQAYEQTLAHATAPVATAQFMHQPMASAAPIDLTDDVPLAAPVADCSARMPHACPAAAPSAFDELRRGQAVAAQQPAASAAPGGSRAAAAAAPAGVRTLPGVAAAVLRMHDARQTCPDVYKAAGPPAGGLGRAGQPWWTALRDFVPLSELEDGRDPRTREPVYVHYSKQFEEAAGDGAGRGRKAGRKRGSRAAADDGYTAAAAAGGSKRGDKAWAPAAKRGGVQDSAQGAPGDGLGPHERRMLGDMDVDRTRNNVGGGDGGGRRREWDQVGQPALPAGRSTFTRKRPTAVHASGTVDDPQAGQTMPKSTRNDRTPAVPKRKRTRELLDLF*	Ulvmu_WT_3	+	1558822.0	1565411.0	mRNA			mobidb-lite: consensus disorder prediction
UM003_0262.1																	MGENVGTRKQLSPWVRDYACGCIAGAVNVFVGYPFDTVKVTLQNSSPGRFTGPIQCCSHIVGSRGVSGLFAGVTSPIVGGAIETGVNYLVYSSVLQQLHSSCTGPTPDGNATEHSHVHNTTQSSALLAASSDSDDAPAVQPNNEAPSNHATDTAATADPQPSLAHVAAAAAVAGVALSFVLSPTELVKCRMQVHPAYYQTPLRCLRLTLRSEGPRGLLRGLPATLAREVPGNALFFTTYEACKRVLVPVRPAAVSTSDPTSAQRSTPSTPSTTAAQLSDFLGTVISGGIAGCVMWGTVLPIDAAKTRIQAEFRGGRHDAGLGVVMRAMWREGGLRCWWGGLAPTLLRAFPANAAQWMAWEAAQHMLR*	Ulvmu_WT_3	+	1565776.0	1568003.0	mRNA			PTHR24089: ; IPR023395: Mitochondrial carrier domain superfamily; mobidb-lite: consensus disorder prediction; PTHR24089:SF70: ; IPR018108: Mitochondrial substrate/solute carrier
UM003_0263.1																	MCAYLDVSCTQVGNVCIPYLRMFTSPRSASVCCGNTVRAARMPCAQWCSTELHLSPQLLRGSQNSAEPCSTNWQSNAAKALKCDDPPQCHLLCIACYAVHEQ*	Ulvmu_WT_3	+	1568259.0	1568567.0	mRNA
UM003_0264.1																	MLRSQQGLTARSARAVRAACAVGKIRLPAGRDPAALRLLGNFLGATPVSQHCQVAAHASAGQEILCRGMHVLAALATVVEAVEHNRACMKAAQQSMQAAGEPRYAVLKGAVVSSHACCVIGCHRAAVDGGSVVGVKVRGGRGARQLSGCARMFSINRFIMVAQLYRGRLAGCSHSTQRPAQPWCVAPRLILQRWPSNVRVNSVESARVNTVESALRLMRVA*	Ulvmu_WT_3	-	1568877.0	1569542.0	mRNA
UM003_0265.1	3.0	1.98e-41	-2.3	0.00259	48.7	118.0	80.3		43.1	21.9	3.0	0.0	49.1	76.4	49.0	174.0	MCACVAVPRASAIARAHIFACPTAAARRGVLVKASSSPDPDAGPTTMSLEEAEKVLQVAHGADFDTIMNAKQKLLGSVGKDDDRKFQIEAAYDVIFMQKMRARLSGDVRASIKYADVPVKKNTSQVQQSLLSKLPGSISTSIPPNNQLGILGGGYAALALWAFLQGATEPYAAQQADVAGLQLALGFAGAVYFLRDRKRLGLGRAFAYATLGLIAGATVGNLIEPWLRVDIVPLFGMGSPGVFVAEFGLIGLAVAAAVLA*	Ulvmu_WT_3	-	1569613.0	1572511.0	mRNA			PTHR33372:SF5: ; IPR021788: Protein CHAPERONE-LIKE PROTEIN OF POR1-like; CYTOPLASMIC_DOMAIN: Region of a membrane-bound protein predicted to be outside the membrane, in the cytoplasm.; NON_CYTOPLASMIC_DOMAIN: Region of a membrane-bound protein predicted to be outside the membrane, in the extracellular region; TMhelix: Region of a membrane-bound protein predicted to be embedded in the membrane.; TRANSMEMBRANE: Region of a membrane-bound protein predicted to be embedded in the membrane.; SignalP-TM:
UM003_0266.1	3.0	6.479999999999999e-205	1.07	14	8410.0	9400.0	8070.0	333.0	1140.0	525.0	4.0	0.0	4850.0	4920.0	4730.0	14500.0	MAHLAVAPATVRSPPIIVPLCAHRLVVRGPELWPVVAMISTRALLLLFGFLTAVVIPTAWGEGAGAVIDEEDDEYADPEVVEPALLVAYKSVKTAKIVQGCNVTIAVSLYNVGKGSATDVSVEDVLPQDFELIEGKLTSSYGALDPGASVDMEYIAIPRVGDNKFIVRPAKVVYTSAKETKPRTLLSTTPYMDVLSTRQNMELHLVKVGKYLSLGVLRTRRDWQNSLAVITVTAIALAAYYLYSSVTARRADALRRAAERDLGVAGKLSE*	Ulvmu_WT_3	+	1572719.0	1575266.0	mRNA			IPR001434: Domain of unknown function DUF11; PF05753: Translocon-associated protein beta (TRAPB); TMhelix: Region of a membrane-bound protein predicted to be embedded in the membrane.; CYTOPLASMIC_DOMAIN: Region of a membrane-bound protein predicted to be outside the membrane, in the cytoplasm.; NON_CYTOPLASMIC_DOMAIN: Region of a membrane-bound protein predicted to be outside the membrane, in the extracellular region; IPR013783: Immunoglobulin-like fold; PTHR12861: ; TRANSMEMBRANE: Region of a membrane-bound protein predicted to be embedded in the membrane.
UM003_0267.1																	MTTAACRRHTDGRRISFGQLNTAADWWRALKAVAVGAFFLWINYVARQHAYRTGQRRELKKARLAKQAQHAAAGGTGVPVWTAPDAQHTCGATTSGLSGGAVLAHRAPAAGRSTQHAGSAVAVGQQGDTGLTASVLDGSMQQVYKAHVA*	Ulvmu_WT_3	+	1575278.0	1577267.0	mRNA			CYTOPLASMIC_DOMAIN: Region of a membrane-bound protein predicted to be outside the membrane, in the cytoplasm.; NON_CYTOPLASMIC_DOMAIN: Region of a membrane-bound protein predicted to be outside the membrane, in the extracellular region; TRANSMEMBRANE: Region of a membrane-bound protein predicted to be embedded in the membrane.
UM003_0268.1	2.0	6.5999999999999994e-93	-1.4	16	377.0	298.0	378.0		182.0	86.8	4.0	3.3900000000000004e-198	511.0	434.0	498.0	1440.0	MSRLRLVDDFDLSGNKLHESLPLGPEGVLHGQMPNGMSYYVNRTSKPKNRASIKLAVRIGSVVEEEHERGVAHILEHLAFSATSEENAQYKVIEKLRAIGCEFGPCLNAYTSIEETVYEFLVPTDDEEVLPQVLGIVADFAFKIRCSAEDLERERGPVLEEWRGQRSASGRAMEALWKLMHEGSKYADRMPIGLESVIRGVSADTVLQFYQRWYHPHNMAVVVVGDFEDLGAVQELVEAALGFQGADRPPPPPPPEVPWQPHSTPRAHVFVDRESQHSECAVMYKAPRAPMATPSSWLEKIKEDLFHLVLNRRLAVVSRRPGCPFYAAQSSTEALMATCATHTCAVMPLPRCTLDALETVLRELARLRLHSAEPREVEVARMRYLTDYESLYLERDQVFCDDLASEYVRHFTRRELVVGAGAEARLAKTLCQRTSVGEVLAVAEGMRAARSCIVKAEHHRAGITEEQLLQVLERVDAAEAAGEIEAWADEVPPEKLLEEEPPAGTVTDSATFEALGARELLLSNGMRVTLRRSDLQDDQILLAGFAPGGVTEQPAAQVTEAALACTLAEEMGMFGFKPHVLMDVLAGKRASVAASLSTFWRMLSGDISPLDLETAMQLIHKLFTTTVEADEAHLDTTMQILRQGVVAKQRDPMAKFTDAVQRLNYGSSPYLRPPTLRDLRRINVHRACAFCSAAFRNPAEYTLCFVGKIEEDVFVDMAQRYLASIPAAPGAAVMRAEEVRGLNIAFPQRPVTARVPVHMMEPRAQVQVAFPVEVPFNEARVESYWLLAICKLLEHRLTQKLRFEGGAIYSVGVSPFFGHEAPSRRDAPIRGDVAVQFSCAPGAQAGLAAAVVAEVALLQERGPSEEEVATALALEQRTHEVDMESNQWWLEMMLASYQSRQIDLYGSPDAVFAADQAARQRMREQASAEAFTKALRRLLPWPCARRHTVVTTVEGTVWHVAADVLRTAAPWLLGALALGALWMWRSQRLR*	Ulvmu_WT_3	-	1578291.0	1585642.0	mRNA		GO:0004222;GO:0003824;GO:0046872;GO:0006508	IPR001431: Peptidase M16, zinc-binding site; IPR007863: Peptidase M16, C-terminal; PTHR43690: ; PTHR43690:SF4: ; IPR011765: Peptidase M16, N-terminal; G3DSA:3.30.830.10: ; IPR011249: Metalloenzyme, LuxS/M16 peptidase-like; CYTOPLASMIC_DOMAIN: Region of a membrane-bound protein predicted to be outside the membrane, in the cytoplasm.; NON_CYTOPLASMIC_DOMAIN: Region of a membrane-bound protein predicted to be outside the membrane, in the extracellular region; TRANSMEMBRANE: Region of a membrane-bound protein predicted to be embedded in the membrane.
UM003_0269.1																	MKVSIQSQHDPADTNVGSNSTSTCTIRLGHSGDWEVDGSSVPLRFAALRRCYAIAHLLKHIEVGDVIDIPVSYDGLRLWFCATGAAKGQSLRQGKHLIHLLQAVHTLDDPVALKDVCIAHKDSMVNALAADEAQGPVTPGASCKLRPGTFPWAKQILLSVPDPVCVMLIRTAFADAVHACTFHPARPIGLLPQLADLPKTLCGPAVRACAPSIDSKHIWSISLNNSDLGNCSRLISRALPSLTSLTALSFTLRKLSGDPEPPAQHAQHTGRIGAAIPLLPSLSHLFLTAQDLPSSYMCKIIAALPQTKQLAALHLRCACMTAGTAAQLQRNLPKLPQLHTLAVTVDSELSRGPLRLLALCLSAITTLRSLHISHPSTRLHATARLLEHISHLPLHSLTLRCPVTFPGRRCGHMLMQAIGRVTTLTDLSIATSRPISGIGVALLQHSTALLALERLCLCGPLDQTSGQPFYGMLGKLCLQELQVSGPPLSMTPGTLPYACMLDMDALNLSHMGSLTSLDLSDISTAALCAMDALASLLQRLHELRCFKWINLRSERCVKGAVVDRLALAIAGQPRLEELHMSAGPLAERVVQNVHSTPLQKAVLYGRTAQVAPTLDAWARRFRLLRSLVDVRLIGVCWAEGAAGVIAPVLACMTALRVLVLTYASIDADAAAALRDALWPDAAVGKKRCRGEGLRRLRMLGLGGCRMDAAALTALAPALLGLAGCRLEQVMLWGNAEDAVMRVVRKLLEVNPDITIDAAVPGLP*	Ulvmu_WT_3	-	1587582.0	1590640.0	mRNA			SSF52047: ; mobidb-lite: consensus disorder prediction; IPR032675: Leucine-rich repeat domain superfamily
UM003_0270.1																	MASQAEGILAGSQHTSQNGNTVQADNWVQCDRCRKWRRVSESLVDALDDDDNWFCEDNPDALHNSCNVPQELSNDEIDRGRALETLAHERWKRKSRPHIWQLIRDNIYTHRKPKKLYEDDVMVCQCKPASAGGVSCQHDDCLNGMLNIECVACFCDCAKECRNQRFQRRQYARFEVRRAGLKGMGLFAKELIKKGTFIVEYVGEVLDEEEYVRRKEYYFSVGQRHYYFMNIGNGEVVDACRRGNQARFINHSCEPNCETQKWMVKGELKIGFFATRDIPRGSEVQFDYNFERYGDRPTKCHCGSASCRGFIGGAGDRYAGQAVDDAAMIGMELPPIMLTGEMKDPTIGPELERVMDQAVGIGLGQEPPPAVDDRLRALACAQGTRWDGDSGEPSPVPDPLGGMPAAMMPVVEAAAGPAPLATAARAAPAAPPADTLAPAATAAAAEEESLSGDTRLSDTGDEGAGDSSSEEGPQEEDDWLDSVDRYKELPDSAPPVAPASANRKRSQRPPPKRPLSKPLSASAGAPLRSPGAAPQPGAAQRDTGAQPRPAAVHAVHAVPQHGTPPSELRPESGPSAVSEQTRDGGAVASAPSRTHVPPAAAAGRAPDVADGLPHTPKAKRRKRMVFKVTPTKPCLEGSASVADGVAGAAQPLQPTNQLKRPMWPKGPAKSSIPGSLPARADAPRRRSEVERRLEQLLTGSERVLAKDSIKEFVRLFNMCDISPPAKEDDPRAANAQEDGTQEVIRRRPRHHMESDHQLTARQRARLADLSLLLDKVLATKNLTKQKELMRRGLLSQLQFCAVNNYGTGYKSALLKILRVVEALPLYGTDVHARRSAHGSFGDVLVDLAGSAADRGVRERARSLLQRFLPPGGAAAAPPRSTAADTRRTGHRSAAGSADGTRGVPAGNDAAHARPPPLRLGPPPLAARDGALARQTSAASARQTTESAQSPPDSHRAAGKRSANSSRTPEQSVAAPAPAAPAQPRGPVQLVTGAVTQAADGELYTSSRPWWAASAARSGYDAAAHRLAAAAAAGVCGAAVLGVEADVAQGLQLGLYRACEFMPRRSHRQ*	Ulvmu_WT_3	+	1595531.0	1601412.0	mRNA		GO:0005634;GO:0005515;GO:0008270;GO:0018024	IPR001214: SET domain; G3DSA:2.170.270.10: ; PTHR22884:SF466: ; IPR003616: Post-SET domain; mobidb-lite: consensus disorder prediction; SSF82199: ; IPR006560: AWS domain; IPR011124: Zinc finger, CW-type; PTHR22884:
UM003_0271.1																	MLAELYSCMTRPSRSVQQTCSNAPRRTKLAYVFFVTSCKTDIGSPPSSRLVGLLRLSRDCPRTLPAHGQPVHSGQCTSTSVPAIQTRSATERASTAGQKVRTKMDACLRSSSVAVQW*	Ulvmu_WT_3	+	1602976.0	1603653.0	mRNA			mobidb-lite: consensus disorder prediction
UM003_0272.1																	MSTETAPTAITSPAEAATTPATNVIDDSTTDPSKSPAAAQHGTSVDGDVTNAGANGRGDGGHDDGDASGPDDELTPERTEGDRDEPDASSAAEPGARGGAAEEKALQKDGNSLGVAPDGAWGGEHPCAAGEVPVDSEERDSEWADDFGDFAEAAGAEDRGAAAALTCAGPGASMHEPGDDDDGFGQFDEWEGVVGAGATGGAAEGGAPGEAGGGGSMAMQQFLRDLESTLPAAALRAARTGGCAAGGGGAGDGEWDAAEELERMAAPAESGPAAAAACAAANRDAVLRLLGLEAAAAAAAEAAAAAQAATAAEDSAAPAAEAPDAVPVAAGTAERIVSAASSAAASVEPSPQHPAALARSVSASDPFGAAAAAVEHQPGANEELGALDAEHSDVSAIRAASGVLTGPLRIMEDFVGSPRSDAAGRTHAAEACGGGGAGSASGTLRGGERGAGSSDSQGLGAASSAAAEPAPAEPVGRGEDTGEGPGR*	Ulvmu_WT_3	+	1603687.0	1605517.0	mRNA			mobidb-lite: consensus disorder prediction
UM003_0273.1																	MKPATPAVLPWRPADSRCKQSVPLPAAHYNGLCLQEHVQRRPQFTVNFSSSGTVHNSIAQSGRLALGEHRARPCVCTPYRALQCSIHNGNSHNTAYCASDATMRHSPWQK*	Ulvmu_WT_3	+	1612692.0	1613024.0	mRNA
UM003_0274.1																	MPDSMWPDTPFKTDLTIALHLHFIISTTFTEMFSTIAVVVAAAVSATAVEAYGEVMGAYGGVGGAYGEDDMMVEDAPTSTAASSAIVGAAAAGVAAVVAGVAVFAVRRRQAAAAATATSAV*	Ulvmu_WT_3	+	1613929.0	1615714.0	mRNA			CYTOPLASMIC_DOMAIN: Region of a membrane-bound protein predicted to be outside the membrane, in the cytoplasm.; NON_CYTOPLASMIC_DOMAIN: Region of a membrane-bound protein predicted to be outside the membrane, in the extracellular region; TMhelix: Region of a membrane-bound protein predicted to be embedded in the membrane.; G3DSA:1.20.5.510: ; TRANSMEMBRANE: Region of a membrane-bound protein predicted to be embedded in the membrane.
UM003_0275.1																	MISMRAPQHTQPVLDGSSSNIMRVRARRRVAMRCVAEGFPAPRVPDARLQRPIPLPPLASCYHFVNLTNGLEAIPHLSALGLPYQFTRIQSTYCEQNRFEDLIIEADSGLLMGMATGHTCLVWDFGSRNIKRGVPRAVWYGLEFLRYATQRAWLRGSETADDNVAYLRGYNVANDFDEKLQRLGKTAKNKLRYYGKFVPPHMRRVALYGVYDDTAHDSDKHVYQSISAAYLPPDSEAPLDVPPQLQRYIAPRVLPTMNPDDLVMGDPVRALWSLGFSAFLGGVCHSVVDDQAPFYRP*	Ulvmu_WT_3	+	1618989.0	1622344.0	mRNA
UM001_0231.1											8.0	3.32e-193	1860.0	1930.0	1870.0	5660.0	MLQRGTRSSRCTPLARTASRCRRTHCRAANAETTKLDSLNTWFATNCDARDIKIAVSEVEDEATRTQVLGCLATEDIEVDQVVCELPQTAAVTSVDAASHPVVCDAASGRSEIAALALWLLAERISPLSAFAPFIEALPEATNTPILWEADFRDLKLAGSPTLPLAREREAAIRKEWADIEASMLELGSDALKHPGFNEQAFLQAFCVVLAHAVYLPSARCFALLPYVSFMQRTGNDNGCTVDYDLEREEVIVKATRPFLKGQPVLLDDPRPNTEKVLATGTLQDTNFSDYLLFEAKLVSSDRLYTSKREVLMAMNMQETEIYPMYKERFPIQLLSFIRFSRIQDIGELAKVQFDQDVIISPQNEYETLQLVMADLRERLQGYRENQEEDLKMLQNADLEPLERLAALTRRSEKDILLSTTDAVRQRLAPIRGIPTKSGTLEDPNQDLLDIFESVEGIGSAPQKLWKSFSRWASGKDDPDFRR*	Ulvmu_WT_1	+	1774813.0	1778156.0	mRNA		GO:0005515	G3DSA:3.90.1410.10: ; PTHR13271:SF83: ; IPR001214: SET domain; PTHR13271: ; SSF82199: ; SignalP-TM: ; IPR015353: Rubisco LSMT, substrate-binding domain; IPR036464: Rubisco LSMT, substrate-binding domain superfamily; Coil:
UM003_0277.1																	MGVPYGASTRSKDAGRLCAAHAVRAVCAVRAVQVNSRQIGMTMQEEACARLLVQAHGAGKAMKCGHEVYVVMKCMHMKCGHEAYVHVAVSMYGGEQWRRLRRGCRRQACVKTPATMTGARWGWRRMHGTHGWSSTAAAERVADLAAPARVADVCMHVWGRMHAWGRMRGAPSRPGQALPCIVNVISVNMITRAHVLPCGPLRRPRSAAATVLMLADDGGVAYSVEAPALLDSNGRWETVGLLD*	Ulvmu_WT_3	+	1642541.0	1643272.0	mRNA
UM001_0352.1																	MLAQVTAGVRSFRPQLSLIVPKSFSKRTLQIHVSSSPYSRLTSARANNTAASRPTGLEIAPWTNSPQNQEALTRLLNRFESLPGLDPTEDEAKWFLRDRNFDVEEAYTKLVTCLRWRKEFNVHRVRYESVKREADTGKAYLHEHQDIYGRPVLVIRVSKHVIGQFTERQSQELCTYFIEQAIAARPEGIDTVMGIFDLKGFTIFNADFNFVRFLIQAFFNYYPKMAGEVLMVDAPSAFLASYELMRPALGKYGNLIRFVKRAEVARYFSPEAVPNEFR*	Ulvmu_WT_1	+	2344908.0	2346228.0	mRNA			PTHR10174: ; IPR001251: CRAL-TRIO lipid binding domain; PTHR10174:SF197: ; IPR036865: CRAL-TRIO lipid binding domain superfamily; IPR036273: CRAL/TRIO, N-terminal domain superfamily
UM001_0512.1																	MRQPRHIIVLDAGSTGSRIHIFSYLPAADIDRYPQLSLSSSFDKVEPGLSSFEDNPTAAGPHLRPLLDLATSKVQDDARAQTPFLLMATAGLRMLPDTAARSILRSCQHEILRAGFQQASTAVISGVQEGLYAWLSVNYVKNALPQIAALRRAGSKQDTCFHSQVRPLHPNRKFVIPRGLQEPVSVAEMGGASLQITIAGGELADGAKCQDLFAPIVLPHTPLDGCSLLTHSFMGYGREEALKRVSAAEPAAIAHCSHKDYEYAPGQFGVGAFDLCAGAITAVLFPEAGSEGPDDSDGGPCSCGDCDGGATIPRIAFPGRLMATENFARAVAGLNLPEDTSLRELAEAGSRHCAMPWATVAQALPESADPTGAAKVCFTVAYTVVFMQEVLSVGVDERRVHWANALVLDNHRRVHLDWPLGAALEHLVGTAAADAHGPAPPRLQEIAFWMLLAALLLACLTWIRLLFPGRCALLAAQVARVLSRLGCSSPGCASPTSSHPWPSGSSSLPRALPDTVQIVANRFLGIPAKAKRSQDLTTAM*	Ulvmu_WT_1	+	3042503.0	3045828.0	mRNA		GO:0016787	CYTOPLASMIC_DOMAIN: Region of a membrane-bound protein predicted to be outside the membrane, in the cytoplasm.; NON_CYTOPLASMIC_DOMAIN: Region of a membrane-bound protein predicted to be outside the membrane, in the extracellular region; G3DSA:3.30.420.150: ; TMhelix: Region of a membrane-bound protein predicted to be embedded in the membrane.; IPR000407: Nucleoside phosphatase GDA1/CD39; TRANSMEMBRANE: Region of a membrane-bound protein predicted to be embedded in the membrane.
UM003_0280.1											3.0	6.82e-148	61.8	108.0	119.0	289.0	MTELKEVPFLVALCTYWSWTVLFLVGHVRDILAYLFWRGAHLATGTEDNDKGYAPLRQNYEDFYTRRAYYRVVECFSRPVYGPPDRVMAVALRRTTDVLSQPKETGELRQCINLGSYNYLGFASQDEYCTPKCQDTMEQMGISTCAARVSGGTTPVHVELEASVARFLNKEDAVVIGMGYATNSTIIPVLCRKGDLIVSDALNHSSILRGVRGSGAAVKIFKHNNALHLEQVLRQAIAQGQPRSHRPWKRIWVIVEGIYSMEGEICDLRAIVAVKKKYGAYLYLDEAHSIGALGATGRGTCEHCSVATADVDVLMGTFTKSFGSAGGYLASTRAVIQHLRDNSPSHSMATSMSTVAAQQALAALQLITGADGTTRGADKVAALKRNSNYFRAHLTRAGFHVLGDWDSPVMPVMLYLPGLLRRFSEMCLDRHVAVVVVGFPATSLLTARARVCISAAHTQADLDYALRVMVDVGRATGALYQRAALRSLPPLPGDVRIDPVDTVPRKVSLTL*	Ulvmu_WT_3	+	1667815.0	1671665.0	mRNA		GO:0008152;GO:0003824;GO:0009058;GO:0016740;GO:0030170	cd06454: KBL_like; PTHR13693: ; TMhelix: Region of a membrane-bound protein predicted to be embedded in the membrane.; CYTOPLASMIC_DOMAIN: Region of a membrane-bound protein predicted to be outside the membrane, in the cytoplasm.; IPR004839: Aminotransferase, class I/classII; IPR015424: Pyridoxal phosphate-dependent transferase; PTHR13693:SF3: ; NON_CYTOPLASMIC_DOMAIN: Region of a membrane-bound protein predicted to be outside the membrane, in the extracellular region; IPR001917: Aminotransferase, class-II, pyridoxal-phosphate binding site; TRANSMEMBRANE: Region of a membrane-bound protein predicted to be embedded in the membrane.; IPR015421: Pyridoxal phosphate-dependent transferase, major region, subdomain 1; IPR015422: Pyridoxal phosphate-dependent transferase, subdomain 2
UM003_0281.1	5.0	0.0	6.37	5.78e-05	1350.0	1060.0	1280.0				3.0	1.3599999999999999e-204	739.0	729.0	630.0	2100.0	MSAFKKRRRQFETPECASCGSDNVVTDTKQGHMVCDDCGVILESGMISTSTEYRNFSESDKPTGDPTRVAAGPLGTSMATPQGSARRPRVGGGGGGSEERFQAAFKIISDTVSKLDLDQDVREAAQELYSIYAEKREKVSDIKAAAAAAVFRACKERGCGRTIKEINKVLDPTVNMKKAISKAERELKRTLQDRLQEEARRQGIDVTDIEKVRELLKGGFGALLAAPDTDRAAGHPSQQVPRFGNDLGFSQRGVQIAKKISRLILPDDLTEKLEHRPWHGKQPITLTAVTLYIATHLGQRTMMPGLDIRKLSQVAEACGVSPSTIEATYAELHGELRSFIPVNIKPALTPEEWAAFPAPNAKLVARRDAAA*	Ulvmu_WT_3	+	1673284.0	1677189.0	mRNA		GO:0006355;GO:0017025;GO:0070897	mobidb-lite: consensus disorder prediction; SSF57783: ; IPR000812: Transcription factor TFIIB; IPR013150: Transcription factor TFIIB, cyclin-like domain; IPR013137: Zinc finger, TFIIB-type; IPR013763: Cyclin-like; Coil: ; PTHR11618:SF13: ; G3DSA:2.20.25.10: ; IPR036915: Cyclin-like superfamily
UM003_0282.1																	MHVPDRPHSHSRPGHTERLPPEQPHCPQPGPRTSCQPSVTPACGRGCACVGWGDKGHKRHACILDVGKRVCQPCFAAIGLREPMASGRHMACGMAAAAPGTSHVRQRMPPPPLAPVLLPLAELVLVAWLRGMCGPRTSPAVLSGTVRPPEARWPGQRIVICRVCCVWAVLGQWRAAKHGSAAGRL*	Ulvmu_WT_3	+	1677687.0	1678244.0	mRNA			mobidb-lite: consensus disorder prediction
UM003_0283.1																	MTGLPAACWAVAVPHATRTDDNAAPHRSQRETRAPIACKPRACMHAQLSVYRSSALLAAAAAQGHHMSEIEEGVAMGMPAGAPKKTVVLGPRPTLPMRGLDVPGGLSCDRSMELVPGFTPAPLLRLAICGPTQLPKGLHL*	Ulvmu_WT_3	-	1690722.0	1691144.0	mRNA			NON_CYTOPLASMIC_DOMAIN: Region of a membrane-bound protein predicted to be outside the membrane, in the extracellular region; SIGNAL_PEPTIDE: Signal peptide region; SIGNAL_PEPTIDE_H_REGION: Hydrophobic region of a signal peptide.; SIGNAL_PEPTIDE_C_REGION: C-terminal region of a signal peptide.
UM003_0284.1																	MIDRWISEVILAVLRRFVDIDWENLQIGWWSGFTLDDICIRQDIFASLGLPMELHEGKIRRLHISGDWTYSSGLRPRIEISGVRIIARVAVPNSSAAVSTTSASATAATQKPSSSVLRALLRRLCAVIADVEVVLVDNLTPCMRPMSAGISIRSISTEDSAAARLSPAASSAPAGAPCSHLTVEIGGAFIVPAAAPAHLPWLQGGWQDLPPPATPGLHPDAVTDIAAAQEWLVVHPCSILGIIETSVADGSGTLCASVHAMLPNIALKVSPWQIADAVRVYTSAAAAAQRARFAHLRPRELRALTRGSQPRKPPRRVAVRAAWRGVAVRAAWRFAVLAVRAQLRTEGGGGTARARAGRARRALARHRTYIAACAVLVLLRQDVDADTAARPASLESLATSLLHWLSMNRSDANGVSGAATAGLLPVSGGWCGNQRPSGSTLPIDTHPDSPDLCWLHDAVAINEDAADALSWHALILLRAADDPLSSAVTVKHSGTTGAGKKCASAALASHTVEVAVPDDGLERTSEVGHALEGPVWQYGAPLEAVPSGDSAGEASEGEPAGVGAAGARDRRAILSVAELIQVAGAAAACIAECDLPQLHAQAAHLASRLRTGTAAAHPAPCSPEASDCLPEPHARSPFSTPVAGPMRSPFPPPPPPPTPPVQLVLQFRVRKVALAILDEVPPSPTSRQHTARQHGAAEPLPGTGVEGMHSSDGDSEADARGAAVATADAAADRATSLGDSEDNFCFANIRVATPFEDPGQAPGSRRPSPPATASPLATGSSHLASVNSNHSGSGSASFGSPVATPSAGRPWPNSAATSAAFVTPQSMASALSGASWKSAADTWHSIAPHPRAGSTPEATGADPPECASAQQPTSSPESSSDWKAPRQVEPAVILEADDISMATAGMPGGSMTMHVQSVAAWEAGPLCSSGDTAADVTSSPGQGASTALRGPRGTKLLHSTAASAAWLAGTARSVATMARAPSVAPSVAGSECGLSIAVPPHRSASSWLLNVRSRPSIGGDVLLRHDSLPHSARRSSTLSRSASLSILQVQGSRTPPFAATAAFDAPQYGPPPLVTVTTCMEPMRTDIVVTPLTVTVTPGLIDFSTRCVKPFQLLLPAAAEPTAMPLPPRTALLAHANAAAEAAVTPQTLSLRMHGLAAGVTLPAPAASQRSGGEEVSSLLPRIYVGELQMEAGSVCDAERMARMLDDVEVARAHACVASMSSGGRSSGSGGSMRGGAAGGDGEGVAGELWAHAGAGETVRLPHAALAAALTVPMHASVAEVSLGIEEHGGGVWEDEGPDAYLAPMMHDVAATVPLLTLAEASVTACMPAAEFAPVQADVGVSGLRSTVSGEDVTRVQEAVEAGKKLVPQQTAQRGGGPAALQQRPPWLQVRGSLDDVWLRAVGACAGDACIEATLVGASATYTTPGPSGAGTVPHHAWATCTVSVRDLALAQLSGKIDAVLPDAAPFVPRGIRRAVLRAASVHVALDAATGELQQLAGEARGVRVTADAPSASQTGFWDASAGGTVCVIGPSVGWGSPVERAEEASMAQEGPGAAQEGGAHVEAVVRFAFVAPGTAGGSERSCTEAAAVTSVLICNACVCTLFLAEIMALVDTHSRPDTAPTEGEDTPNEAVDALCTSVEILRSELASPAPVERPHAGIRNSEGSAVLRLGRLCVVVHPGWLEEDMAVARAAVAVMRRCAEQAGWLRRAQQSELAHALRGPLHGASPGSSPPWPSFELSTSSLLFASATSGLLPTPSLTFKSALSALPSLRSTASSSIPPPTDLSPEGPPITIVAIDDVSLLVDGAQHDAPASLPAVLMPHDSSPMHGAGPEPQQGDAAARLASVRVTLGPRGGHACELDGDASGVHATVSAEQVQVLACMLHMHAAKWNSAGGAAESGGLELAAPARPVVLGGARRVNIDASNFDGAESDDDDDAAVVKLGRGDALNAVLHSWGAAVFGGLKKVLTRSAAVSIGPCSLTLRAAAHAAAVPASSVAGAPVGLRLQSQGLRASAGPAGEGQPSAGIHIQPLTLTLLTHDAAAASPPVSTRAASTPGLTSSPMRTTHTNAISGPAPRQYEEPAARSTLVAQLSSACVMPAEGPGQGNIFGGLGAPVDIRATPGHPIAVEAELTAGGGSCGMHVAVTLRSAVLVIDAGHLSAVHRVAAHVFAPIAAGSSSSSGGSVSTGGTMKPPVPLAPVREMRAARVSSTRQTASAAAAHASGPKMTCAVTAEPVAVALLLPVPGGVGGNVAIVAHACASASAEVRQQLARCAAALPEVTLHAAPADPCSVLCEGLQPLVLRPASCVAEVSQSSASVTVTSAEHTQLQSQHTAHSSVRMSSMLDSLPAEHAHTRREGQHSPSVVIEAESHAIQVAVGSEEVAVVHQLMHVIGSPPAAVPSRSEAADSTCSTGTPPASHHRSLATSLPLPTATAPSQESSYTLAPVQGTRPPQKTLVDTIIDATSSALTPLCAVADWTLRCTIHAVHATVLQRHAVGGCGCAMHAPHALSCALHADAPARGGLVVTPLATVALRPHRQQRTLRAVASAAGLRVEAAAAVEVRVLSVPCQEWDVLMEEWPLELRAGMQPQHTAGTAQAQQRRSARTWDAHLHLRAESLLTSSLSDAYVPALRAATMLLDGAASPHNPSGQVSGGYGSSGSGPNPAPAGPPLSSSARVSPSAGLAVASRHARGHSTLPRSTAHEAASRPAAMGLPARVLSTLAAESQERPIVIKNFTGLPLTITPVPLTPWPLAPTAHIPASAAAAQRDSTPSTPPPLMLPPSPAHVLLSTRDIFTRGGGGAAAAADIDCRRFGISVMVTLPPGSLAPAGGTRPTRQGNPVTQFLPFRCFPLTDPVLRSEAVAMVRSDGSRAPVTLCAEARLGAAACPEICVHACVRIHNMLPRTLLLRPCHADPRISAAGHAVRDPAAACMAIPPDTAAYLPADCAAARGVQLCLTPPDDTVTGAHSLKWTTRVPLLQPKARSTPEQPQDVRKIAAQCAGAAVSVRQHAVPAQPSGAAASEPYVTHVSVRPAVCLVNATPVAAMVAVSGADPVAVPPFAATGVLLPSTALFAQLAVTLDKCEASGAVTVAPGRPAIVHCKHLSSTQATSTVTAALARTADAVCIVLSAHACVLNVTPVPLHVVTAHAQRPADVATSDKTQVATVLMPRSQPRHLNVRLSEPATPPPQMPRSASSTNLASRATTDRRVTVPARPHSAKRLPSMDSMDSMSSTAQPTPADAPPGEPCGGELIRRATVDTCLDSPAAATASASVVPALAQLEHLWPHVAPAAARATAPRQDVSEPPALAGLADLLPPLWPQRQRPHTPQRADSAPAAHAARLPRPAPAAASVPEEPTATQQTPADAAGSCVQPVLLSLPPTMEGDSATDAAEQALLHISRFGDVATVVPAARTAGRVLRLQALRRNTLALRSPRTSASSSQLGLRVPLRPGAAHAVKLDISMHVPGAFGDNAAVAISGLDHVHPAQGVLAAVAPPAIVYVTPMHVVANRMHAHVALEQPQAGEGRIAPLTHQLLAPGTTSLLLAGPPRDSSGSPWDDDEEPAPSVRVTASDSGCKRFATVPLKPSLPVPILLTASNVPPSATTMHTTAIQPRVEAPPHAPHAPGAPLPFVTCTMLDPFVDECATVHIVNLTAHSLRAYQPELSPNHPAANSRSSLPQRAETMDNFRQDVPPHSRRPFLWDSVLSARIARRMGNMQTNVPTMPSIKLCMDVGVSIDVHVNHASGWPVAVSDWLGTGAMKYRCPVRTRLGSARIFADGALALDARAVADRLLVDVRRRDLWRIEVVVSEVSDPGVRTTADTSAATVAAPLLRPRSCLRADVSVAGVLVTVVHAARAREVLVAKVAGVEACMRVDDEGNMHAHGSVAALRATNSHKLALFRVMAAAPVVTSRTTQGWSYSTEQAAQVDVTGTLTPHSLAISSAVLAVARLALQLEADFVNGAISATHSFARAALPAPITAAAAAVQAPRALSPQHASPSTQHAITTTPVGLLLTAAQPSTRSTRAACASSGAAPLTVPPPATGQRLVPRVTVAGVRVAPFAVTFSFSAPRRAPAATEVVGAAAADGVEPPGVLGRAVSSLLAVAGISAANLTLPAFRGPNAPTDPAAVARLWGDRINAGMRMNAPWLIGAMDILGSPAQLFSLLYGSLSDLLALPARNTRLALAYARGAAPANAAEPALGEGLPPPGVLRFAALVAALSSSSLRVAADAAYAIAAASRRSVAALHQLTAHLMPEPFEPTLGVLPLLLALPTASVGCFAATVRQRPLWMLPASLLIASAKVAFGGVCMPAALVLGYCVLACEACMHAMCPQQLNATIRTPRTIFRSLPLGPYQPLQAASAAALTSIAPVATGMRLPVCHVTPLHPEPLPAAHPIAETSTSGRKETRSAGLPAAQPAAPVAALTPVALHILQLPEVKSPAPATLTGSAALLTRLPLRTICSSAADGEWLEVVYTAPAGHAAGGRDGIVVPTAAEHEMRAVSVSGTAGRAEAGVQASMELMVNRDAAHAVAHTARTAQEPPREGAVDSGRRAPTSDSDGGGAQQEAAPAAEGPAQGLGLPFRVLRVRCASVDGAAELHAALGVQRRVRAETLRRRAPLPLRAAVQEEEPAA*	Ulvmu_WT_3	-	1691522.0	1710413.0	mRNA			IPR026847: Vacuolar protein sorting-associated protein 13; CYTOPLASMIC_DOMAIN: Region of a membrane-bound protein predicted to be outside the membrane, in the cytoplasm.; NON_CYTOPLASMIC_DOMAIN: Region of a membrane-bound protein predicted to be outside the membrane, in the extracellular region; TMhelix: Region of a membrane-bound protein predicted to be embedded in the membrane.; mobidb-lite: consensus disorder prediction; TRANSMEMBRANE: Region of a membrane-bound protein predicted to be embedded in the membrane.; IPR026854: Vacuolar protein sorting-associated protein 13, N-terminal domain
UM003_0285.1																	MSKTIDYRLITRPHLCDIVKADWAADKLPDDSVPLPETVSPPPEDNDDLHEETEALEKQSNKWNDLGLSQLQS*	Ulvmu_WT_3	+	1711074.0	1711367.0	mRNA			mobidb-lite: consensus disorder prediction; Coil: ; PTHR28672: ; IPR008401: Apc13p
UM003_0286.1																	MSLSQVPSATPSIITSIPSAGTTINAEHSEPSQGGWSSRLDFTPPSFHDGAEAVAAVAAAVPIEMPTAAAQNAAAAAQPPSRLPSPPPHNHGPTAYPILSTPQSSPDTPLGPHSLGSLPAPEPVYAIKQPRSADPSPRGPVSLPRNYRKPNRHRWSTTTTHSATVLSATVLLPSGSLPLPPTGGRLPRPSSQQAAEQEQRPGRSAAMAVPTADAGIPAVGGPVSVAAGGLEPGPQRHGGSAAAVALRLQPWGSPDAALPHSLGEQSFMF*	Ulvmu_WT_3	-	1715351.0	1716774.0	mRNA			mobidb-lite: consensus disorder prediction; SignalP-TM:
UM001_0517.1																	MPRMPASEDLDDAGATLQASSRTSSIRVFDQLEGFTDTDDDAKVRSKVTKWCNAKVAEARNSAKSFGVMDWLAFILPCLSWIKTYSIRDNLLIDVMAGVSIGFMVIPQGMSYALLAGLPAVYGLYSAFVPCIAYAVFGSSPHLAVGPVAVISLLLGHSLHSIFPESENIDDPNNPGDLGGVQANYNEAATQVAFLVGVLYLVVGVFRLGFFANFLSHSVISGFTTGAALIIGLSQLKYFFGISIPSTETALETFIEICKAVDEAQWREVVMCTVWLAMLITMKHLAKRFKKLSWLRPLGPITVCVIAIVTVVIGDLDGKGLIRTVSHIPQGLPSATIKHWFPMHSFGKQMQTALLLFLVGFMESISIAKALARRHKYEIGVTQEIIAMGFTNLLGSMFNAYACTGSFSRSAVSADIGAKTALQGGLTGLCVMMVLLFITPVFERVPYSVMGAVVMSSVIGLFEISEAIFLFKSNFLDFLVWMAAFLGTIFLGVEIGLGIAIGLAVVLVIYQSALPHTAVLGCLPDTEIYRNKKQYPGAKECPHVCIVRIDAPIYFANVEWIRGRVDKYRKRANADSKLGPIYYVVLDMSPVAFVDSTGVPPSVLVGIRCCFKRVVHRQHMRLA*	Ulvmu_WT_1	+	3064653.0	3067932.0	mRNA		GO:0016020;GO:0055085;GO:0008272;GO:0015116;GO:0016021;GO:0008271	cd07042: STAS_SulP_like_sulfate_transporter; IPR002645: STAS domain; TMhelix: Region of a membrane-bound protein predicted to be embedded in the membrane.; IPR001902: SLC26A/SulP transporter; IPR036513: STAS domain superfamily; CYTOPLASMIC_DOMAIN: Region of a membrane-bound protein predicted to be outside the membrane, in the cytoplasm.; IPR011547: SLC26A/SulP transporter domain; NON_CYTOPLASMIC_DOMAIN: Region of a membrane-bound protein predicted to be outside the membrane, in the extracellular region; TRANSMEMBRANE: Region of a membrane-bound protein predicted to be embedded in the membrane.
UM002_0037.1											7.0	0.0	4930.0	4890.0	4750.0	14600.0	MAFATSARPATVSASRARIVRCPASSQRAPVQFREEGNGSGASGSTKGTPPTLGFFEDRSFAPIREADVSRAMTSRYFKDLWDFAEADVVIVGAGSSGLSCAYELTKRPDLKVALIEQSVSPGGGAWLGGQLFSGMVVRKPAHEFLAEIGVAFEDEGDYVVVKHSALVTSTLLARVIAAPNVKLFNATAVEDLIVKETETRGKHVAGVVTNWALVALNHDTQSCMDPNVMESKVVVSSTGHDGPMGATGIARLKDIGMAPAHPGMGALDMNLAEDAIVDGTSEVVPGMIFCGMEVAEITGSPRMGPTFGAMFESGRKAAALAINAVEKYSEDYVPAPSADKVMAAN*	Ulvmu_WT_2	-	346347.0	347717.0	mRNA			IPR036188: FAD/NAD(P)-binding domain superfamily; PTHR43422: ; IPR002922: Thiazole biosynthetic enzyme Thi4 family; mobidb-lite: consensus disorder prediction; PF01946: Thi4 family; PTHR43422:SF3:
UM002_0080.1																	MTGIPRFRPRQTALFSNNSALACRALSGHGCAASSDAGCSKPGNGNDFTLTLEHSTKNSSTALQTDLFETGKFSYSVHPTLPVALTWKGWLGSIWSPKQPSHGGRDKHAIQASVKRVETLPVNLTWRSQLAGYAAERFETCSGSSALFCVSGSHPMRAVPAVRMLLPDSVELLRTLKELQTKGAVDPALSLWAAGNPVAESNASRLEQKACAGASAFLTQPPLAWGNFESWMKDAELRGVSRSCRILVGIPMLTSANHLRFWLQLCGPDIEGESIQLLHEWSAAESQMATEEFQAFRLEWNRNFISRVGTPCPHVVPQLGIGHWFMSIPLCPPGQSYARRAWRTRYALQQTGQANNP*	Ulvmu_WT_2	-	478379.0	479948.0	mRNA			PS51257: Prokaryotic membrane lipoprotein lipid attachment site profile.; SignalP-TM: ; IPR029041: FAD-linked oxidoreductase-like
UM003_0290.1																	MLHCHARRGSVCCLAESAGCRLRAQGCTLTGATSACGVLEGAVATLVDTELHGMATGETEGVLRVHGATAWLLRCAVKDSVTAVRVNGGTVTARATHATNTFPRMVKSEDPRAPPNPGAAYSCPTGSSTVVGGSVKGCGVGFWVGAVHIDTQQATLSGIARVHRVIFEGYGSAFQVVSESNVEIVDCEFWGRDCEDAAARAVQTRGPNGERDFEVQAAMRFTKGRGCRFVGIKCDIAGEVAGTLRVARCMFKHRYMVDLPSAPSVPDSFRYASVAVRGEIDIDGCSFSNVEIGVSELGRDGAVRCCSFTQVCSAVTVMDGCGMKVVDCKADNCIQACVASKRSTLAVQDFECDTLGGFLISYGGGSVVTAKRVNVCARVCAFEVLSEGGPATEVELVDCNFKAQEAAVLLQGVGVRASILHRTLSTTGTGLLLNAPATAHLRSSAVRGCQVGLHVGDDPHFYDGACWACGVRSMSQRAQQAALAARVSGGKPGSKQRCPHEGGVARLTVTESAVYGCPFGMYIRTHGHGDAVALHLEDCGRSVVELHHGEHEMRTFRDCTFCSCREFACKEDERAPGEWIAGERIRGIRQVFEAPAGSGSD*	Ulvmu_WT_3	-	1785262.0	1787067.0	mRNA			IPR012334: Pectin lyase fold
UM003_0291.1																	MATEIWAPIGERFVRHPICGQSFKLKSARRNSSDLPRCLVCGSLQREGSERAAENPFDCVPSENLKWEGAYIKKEVVLDDLSMDALPQMTLESLVALLSSANLSGVDLTGQVLRLQHSAYWSDSFSVWRAHTHGSHITAGTVTLLPGAMLIMAGYGASFRDTAFTATSNAASRRSLQNTPLAILLARGMATAFTAHLQIDIGMPGVVICKPG*	Ulvmu_WT_3	-	1788489.0	1789481.0	mRNA
UM003_0292.1																	MSRVTLLRCDARSKGVVCRVGGRGCMLRAGHCTLTGADSACAVSVEAAAMLADTELRSIRSAATEGVITVTDARASLLRCAVRDSVTGVRIVGGHLAARDSLIAGTFPRVKDVTDDTAPPNPGAACSCLRGILTVTGGAVKGCGVGVWLGALHWETGRPSGACRAHVGGVVFEGYGSAFQVMSGSTVEIDGCESWGRDCQDAGERAVQPRGPNGEQRDFTSQTALRFTSGQGAVRGSRFEGNTCDVDGDVRGALRVTCCEFKNRYVPERGGLIPPTDAMSSPCVSVAGDILLEDCTFSNVKCGVACCGDDCTIRRCTFMHVCGGVMVMDGDRLKMLDCKFENGTQACLIGHGSTVAAQDCVCDGFKSGFIVARGGRGVVTAKRVTVRGGKRAVMVLSDPGPVTEVKLVECVMQGRDEGVWLAGAGVRASLLNCELSGSDVGLQVNASVTARMRKSRVTTCKTGIRIGEDVRNMMSPCQACGVDSRSQRAVEAAFKALCRSAQRSTSGHCPRQGGVGHGQLTLGDVVVRNCSRGLYISTHGRVDAVDMHVEACSHSVLQRSTGSRSRARSVRVYGGGL*	Ulvmu_WT_3	-	1791540.0	1793273.0	mRNA			IPR012332: P22 tailspike-like, C-terminal domain superfamily; IPR011050: Pectin lyase fold/virulence factor; IPR012334: Pectin lyase fold; IPR006626: Parallel beta-helix repeat
UM003_0293.1																	MGIVFAGEVFVATFEDCRFERCAVHVVHGAAVTLRCCVLRCCVLRCCVLRCCVLRCCVLRCCVLRRCVLRRCVLRRCNPGFVASGPATSAILQHCLFDVCPMACIVEAGAAVRAVACAMHCSDIGAYVNDAGSHAAFHDCVMHGHHQSSCAVAVHGGRADVTSCKVEVWRLGVQTWGKRPRAEVHGSVFKNCYVAVMLLPTAHAAVRNVKTDNKHASSPITVKDPPAVLLSGTDTMTSGARAQLERCSLQSQKGGSIGVNSGSHAELVLCVLWSTRRP*	Ulvmu_WT_3	-	1793285.0	1794121.0	mRNA			SSF141571: ; IPR012334: Pectin lyase fold
UM003_0294.1																	MSVEKWGPVGERHVRLYICGHLIKFKNLGLIASTRACPVCGGDQPTVVTAARFDCVPSPELTWGDATLEDQSVLPSFDSHSLSCMTLETLQAFLSSGSAHPSQADLTGQTLRPRHSPPLMYDADEENSLGTCGTVPLAACFMVWRAEARGSRVGGGTVVLPPGGMMLLTGHGASFCGTTFTGAAFNAEGSASNTNTGIVCAGGDFSGTFQDCVFERCAVHVVHGATVTLRRCTFRRCSPGVLASGAAASATLQMCLFQRCPTGIIVEGGAALHAAACFIHSADVAAVVNNTGSHASFEDCVLRGHDLSGYGVAVCDGSARLSACGVLKARVGVHVRGQQPSVEVFGGFFDSCGTAAVLVHSARSTVRDVEVVNMHAQDKDDHPPALLLTAGDGESTLMQVERCAIHAKQGGAIGVFGNCHAAFMLCMLRSTNRTLSMHSPSRAVLLWCDVGSTEMACRVGGEGSMLRTHHSTLTGAGASCVVADGAVASLVDTVMRGDCADLTDGVVQCVDGDARMLRCAVKDCVTGVRMSGGRVASRDTHVSNVFPRVVYDHGDVLPPRPGVAYACLWGELTVAGGSIKSCTVGVWLGVENPVRDLGRGTPSATVRGVQFEGYGCGLDACPGSDAEVADCEFWGRDCPDAAARAAQALGPNGECEIEHQVGMKMERARGGVRGCRFTGNACDFVAVDCQGLIVRDCEFRQSHVPSMSNISLSSASAADIARCNEKVVNSIVLEGRGEVQDCKFVSTNVGIVARGSGAVLRRCTFTQAWKAVATMPNSDAKVLSCVATDCECGIVCGERSTVAMQDCEWEGSIIAMMVEGRGGVTTAKRVKARSPQYGLMAMPRGGPDTQIKCEDCEFGGDSAAVFVGGVGVRAVLRDCRMCDSRIGMHVIPSAFVRLRECQVFCCETGVLVAEDMWNMKSWCWACGVNNGRPDAVPAALASLTRRGDLGGPGRCYHRGGLGRVETEGGVVRNCERGVWVHSHGHISAKDLSVSVCGSAAAEFYYGRRELSSFSGCTYVACTARPLRMEEQAAALDSYEHEPIPGWTEMFWTSM*	Ulvmu_WT_3	-	1796429.0	1800390.0	mRNA			IPR012332: P22 tailspike-like, C-terminal domain superfamily; IPR011050: Pectin lyase fold/virulence factor; IPR002612: Adenovirus large t-antigen, E1B 55kDa protein; IPR012334: Pectin lyase fold; IPR006626: Parallel beta-helix repeat
UM003_0295.1																	MPSLRPAQPQCDRAAGSAQMWSVNFAEQCEHRVLPFYGTLHAVVLDAGPRGGGGSGSGLPPGLCNIVDMFSLRLQEQERLMHPNY*	Ulvmu_WT_3	+	1802800.0	1803812.0	mRNA			G3DSA:3.30.1130.10: ; IPR020602: GTP cyclohydrolase I domain
UM003_0296.1																	MTASVFECQLSGSQTGVRVEAAAVARVRESEVAQCTIGKQVGEDLPHMSGACWACCACWAQNGLGAAAHAAALRGLQRPDEGAPGARCPHEGGTARLIIEGSGVSHCQIGMQFSAHGHVDARENHLGSCESPALLPWRGAQHSRSTFRDCSVDDWGKFPTAAEQLRPCEYGDGVPIEGLYEASDSSEGEEFEDDAPEGSDGEGFEDAPEGFKG*	Ulvmu_WT_3	-	1805771.0	1806412.0	mRNA			mobidb-lite: consensus disorder prediction
UM003_0297.1																	MSGGSVKSTNTHMSHMLPGFAHGRGDNLGPGAGYSCPEGSLTVIGGSVKLCALGVWVGLQLLSGSHTCAVTALLQRVTFAGFAFAVQVTRGCNAQVVHCDFLGRDCEDAAVRAMQPRRLWPSESGETPALIASRFTEAGHCQLLRCRFHGNLCDVKADSCTELRIVGCTFRHTYVHKPPTALAAPADTDERWAMASIVTKGRTNIEECEFSHVRLAISARGRGTAVDDP*	Ulvmu_WT_3	-	1806758.0	1807447.0	mRNA			IPR012334: Pectin lyase fold
UM003_0298.1																	MEAQARGLLRDVHISVDSMRAQLTEPSPAGSAAVMLRGAAPRGPVCMQTERCSMNMLAQRECGGVAVCTGSRAAVLLCALRVTGGDSRADSRAAMLRCECWSDAVCCVADSGSGCALRADGCTLTAAR*	Ulvmu_WT_3	-	1807613.0	1807999.0	mRNA
UM003_0299.1																	MSVETWDPAEQRRVRLPLCAHSKTVQEVITSGLRLKCHSCVERNPGLHDDQLMLDFVPTPSLTWEGIVCKTSHIAKDTSSDATQRSSVRERTCFGTFQDCTFERCAVHVVHGATVRLDGCKFRRCNPGLVASGAAASATLQYCLLQSCVTAIIAEGSAAVHAVACCVHDAAIGALVTGVSSHAECDDCLMHGGRAASYAVFVR*	Ulvmu_WT_3	-	1808123.0	1810257.0	mRNA			IPR002612: Adenovirus large t-antigen, E1B 55kDa protein; IPR012334: Pectin lyase fold
UM003_0300.1																	MARSNHHRDACQTHGELDDTSSGTGLVLIVPRDADTAVLHAELRKLRGLEAAHTDLVRQQGCCIAQFDSQAAAQHAHESILAADSQFGPYRVQCFFVEPGASQQPQNIWSGGPSDHLRLPETLYETGPLTQQMPPITSPRTAFKDPPILPAESASQRGPSSLTSTMTPHSNSTTVGGTGGAPAGDFWSPPLSLTGAAASAPNSSGATNGASSQLAMLAQQRLAQQPGGAQPLFDGTAAGYQLAQMFRNLSTSQDDYPGSGGPHDNGSNPGGGVRGLPSLRSSAFPSSSMLFDSEGIPSTGSGTSGNWPPRVSVAAPSSYPPPNLHPGLTAPACAGLHDLGSGGPSHAYAIPPPPYAPHAQHAQQRNQSSNIGYPMDMLGPASADEYTGPGGANMGGGYGSGGGWPGYMAAAPTAVSGAERSRQRLFVVVSKSATEEQIAKQFKKFGGMEYCNLKRDKRTGASKGYCFVNFSTAESAAAAMKALNGMEFPTGSGKNLRVEYSEVLPSARQGVLPSSRPSSSNSHGSSTPQAAFPQHLKGDGGLFDGHMPSPYMKAMHDARAPRSQEHQASAPQQLSPGRQHGMPQHGMAFGNISDFVAAHKFDPSSGMFAAPSGGHPASCGRGCGTARSRGEAAVAGDPCHLFVHVSPHLPEHAVRHLFEGFGTVVSVVPLEEESCYWVVRYEDAAAAAAATAKLNGSNILGSVLTVEPSDSVNGALRPHFLAVSSISTYSSQYPSSRGASSQGISSTGSMQANAFGGKMMHYYDGRGVGSGGSHFPQHAQHPPQHAQHPSPSRFMPQVMEGGGIRGAPACNGLGGRNGSGSLPSSGHSPSPSPQPGGYAQFQ*	Ulvmu_WT_3	-	1816138.0	1820215.0	mRNA		GO:0003676	IPR035979: RNA-binding domain superfamily; IPR000504: RNA recognition motif domain; G3DSA:3.30.70.330: ; mobidb-lite: consensus disorder prediction; PTHR23139:
UM003_0301.1																	MACFRDLDDDLLSDILSRATILDVPTLRSVCKHWQYLCDCNQVVEKAFLRTWGLDSVDPMFSQEELLSLRPSSFVTVHHLRRGETMQALAIRYGATDIDIRVLNNLLSERALTAHSSVYVPLLEHDAAALDGKHLRRDVTGALGRVLPVVCDDAVAAPEVDVLLRDAAPSSGMRALQVRLLAEEEAVPTGAAQYYLTEAGGDVRAAKAMHRDDMVWEDSAEGRRMLELYDCRRRAFADHGVLPQLFILFCRSVCLPCCLPLV*	Ulvmu_WT_3	-	1826810.0	1828418.0	mRNA		GO:0005515	IPR018392: LysM domain; IPR001810: F-box domain; G3DSA:1.20.1280.50: ; IPR036047: F-box-like domain superfamily
UM003_0302.1	2.0	1.58e-112	-0.6	146	339.0	277.0	393.0		82.9	60.0							MINFNDPRTIGVGLSGLGVFFSFIGILLFLDKALMALGNIMFLSGITLTIGIPSTIKFFTKKKHRIGSACFLGGTAFIILGWALIGLVVQGYGFWRLFAAFIPTVLQYARSIPYVSRVLDLPLVKHMLNRVAPASSAALPY*	Ulvmu_WT_3	+	1829106.0	1829649.0	mRNA		GO:0016192	PTHR21493:SF79: ; IPR007305: Vesicle transport protein, Got1/SFT2-like; CYTOPLASMIC_DOMAIN: Region of a membrane-bound protein predicted to be outside the membrane, in the cytoplasm.; NON_CYTOPLASMIC_DOMAIN: Region of a membrane-bound protein predicted to be outside the membrane, in the extracellular region; TMhelix: Region of a membrane-bound protein predicted to be embedded in the membrane.; PTHR21493: ; TRANSMEMBRANE: Region of a membrane-bound protein predicted to be embedded in the membrane.
UM003_0303.1																	MHPLHLTCRGSKHAHTRSSGAGDLRSQLTDTASRRVRRASLGPDNYIGIDFGTSGARLSVIDDDGAQLATARAKYGEGPCLAETWEAALADLLQQLPGDLKQQTKRLAFDGTSATAMLLDRHTGAVLEPPKLYNEVQPQASVEATAALVPEGHASAAATSSLCKLLTWHLCGHLQQHAAAGAAPQLLHQADWLASLLTGERTTTDWNNALKLGFDVHALAFLPGLSTCPFSSTLPSSVLQPGATLGRVSSGAADVTGLPEACEVAAGTTDSIAAFLAAGLAGVGHAVTSLGSTMAIKLLSERAVDDGRYGVYSHRLGMGWLVGGASNTGGAALAQLFSAAELALLSPRIDPAVESPLRYYPLPRPGERFPVSDANLPPCTEPRPADDAEFLHGLLESIARIEADAYSRLQELGASPVQTVLTAGGGAVNDTWTQIRQRRLGVPVKPSPRGEASYGAALLAKNGGS*	Ulvmu_WT_3	+	1830481.0	1834332.0	mRNA		GO:0016773;GO:0005975	PTHR10196: ; G3DSA:3.30.420.40: ; PTHR10196:SF80: ; IPR018485: Carbohydrate kinase, FGGY, C-terminal; IPR018484: Carbohydrate kinase, FGGY, N-terminal; mobidb-lite: consensus disorder prediction; SSF53067:
UM003_0304.1																	MLKSKNTVADGVRLRLGTGTQRKAKTSNRASPPPQVAQPASSQPDHRSKPARANDRRQQGRSERKSKSENIPAEGGRASAGGGRGDRGRKNSRRQGTGGGQRWEHDADFIVSRSPSDANHLLGFRFHEELPAHAPGQAGRGGGRRHRGRGGWHRTAPPPRRPFKKDNFLQASYRFVVSDAVDAARHAGDADAMFDWEDVLQVEVSQVGELQCPITLEAPPTVPVVTACGHIFSLPAIVHCMLDAGGENFTRAASCPLCFNPISARDLRLVSVRTVAPPPAAGERVSLVLLRRARDSILPDAVAAPAAPSLQPAADARTHAADARTHAALPLSTHPFAKFVEVNSALPTMRAAAAELARYAVVIVAGGGVEAAVEGPSLFKSMDLLAAQARAWTQRRLDQQSAGGVVGATEEDTGGFAAGLEAERAVRDVFEIQMADERTRAARAAEAEEESRRAAQRAEVQDELFPQLGGPGAVVGARLSGRWGAAVGGSAGGSERGSPRDAAESDLAGGLQFDLDDGETPETPELVKRGDSAARGAEGVADGAASPGIGSLEESMRLLGTSPNTGLSVNQIDQGDFYMYQAADGQWLFLHPINIRAMLNHYKGFHGFPRMLEAEVVEVETLAQTAATRRALQPMSHVPLTAEFRLVEVDLAPLLPAEALAPFKDELAARAARRARERARAKRDAARAAAAAAAAEKTRKFDMSELGPMPLPHEAGMAQEELQEAAALQVAYDAAAREAAAAAGGPSYATLARLGLAAPTGPVVGSADASPSLAATGTSPGARGAWGPRAGMPAAAAVPPAAPMGAWGSRRLTQPAPAAAEEADAAADTQAGRRNKKGQKVVLLTRGW*	Ulvmu_WT_3	+	1835289.0	1839889.0	mRNA			SSF57850: ; IPR001841: Zinc finger, RING-type; IPR013083: Zinc finger, RING/FYVE/PHD-type; mobidb-lite: consensus disorder prediction; PTHR12983: ; Coil:
UM003_0305.1																	MRSRGNNDGGTEPAARDQLEAAASAKKGRPGGLGGVAKSSMAKPHRRPRPPNRRPFARAVAGTLRPRPGPDAGAACMHAGRVGNDQSPPILGLLGPHSLCASELPRAADTRPAAAAAADRPGGTVTPAFQVGTAAAAHEGRTTGHTSNISMAATAVAMHGPPSRCAAAATAEPAAATADAPPAGAAAGDDQPLQLVGALRTLVAEREHKLAHAGLGMRLVQALEVALEAGERLPRWLQALQATLPSASQCLPATQPALPQSPLLATDGAGGGGPAPDSPAVAAALGSPDRESPDQGQADEPPTDQTHAMHGQEQLPADQEQAPATEAGDQAREEGEAGAAAGTPQQPPAADGKRVPVVDARLAEVSGSRLEQLLMHGAAESPVPDLAPMHDAGGAGTSGGGGAEAPAARGQQSEEVDEAAEEEADEAAEEEADEAAEEEADGEEDAVPDDVESLDSGQSGDSGQGGNSGDESYRPHVKVPTGRASGRRTRRQAQLEDAVQTAAGSGNSTGGGCEGGQKRGKKRHKGKAVKAPKKRSAAADGVRPCKVARRNAGLANASADLANPSADAAAHTQQETTAAPWPHAQLGTCAAAGAGGPSGGVGTGGGKGAGARPDAAATQRSGSGSGGRAGAVGASRVVADVGVGGAGGGDDGDEGRRGWGGHSGDSGGGRGKRKEVEPEEEPEEAADAPAADAPDADAPAADAPDADAPHADAPDADAPAADAPDADAPAADAPDADAPAADVPAADASAGAQPAGSGGARPLTAAHVNYIGANCIGEMIADAIASVTGCGLDIELGGPGRDASGHGSAPTPEVEDTAKEGKTKAKKRKRKKGRKAAVSREDPATAGGTGTSGAAAAEEDAAAAAAGAGAAAAGGGDAAGPNAAATAAATGDAEAAAAADGACPAVSAAVGDAPADAAAAGFGEVAGDCAACGAVADAAAEVAEAAPAAAPAAQEQEQEEAAEGGWGDADEDAADEGGEDADAYARSRDELASHSSSSASRDRGSSSSSGSGRGSAGNSAGGGWRVLGDGSDVGTLGVRTDTGRSDDDTARGSNTSLPLPYGGGDRAEGESSGEADGKDGGVSQRAAAGVAAAELGVLRADALLRAFDAKDGDDLGDDTDSDDDGELHAAPGGEEAGDVCPAEMEQWTLQQRRMDATGFALKVGRCYRLQHAMKSARRRSGHTHEARLRVITVGHELLFVRWFTQVQVPLLLALEQDGVWQGEPVDDLLIDDAVDLGLRDWKGLWRRRRVRRAAARAAAARQAAANAANARLRRGNR*	Ulvmu_WT_3	+	1841768.0	1847884.0	mRNA			mobidb-lite: consensus disorder prediction; Coil:
UM003_0306.1																	MAEGAAASGGRIHNLNQPFAVARGRAVVLLKAHLRFLDAASPALLATLSNPLPRDPAAKWLRALKEYKGPRERERRDRRLSRPQQRRHILLQPDEVHEDMRVIVPCSGARCGGEPLRQCRRCLCVKYVRDLLPELPWRAMQACPGHGRVARNRHAGMPRLMAALSRQCRALSGGTLEPVFVIEFPVQLRGEDLRSSDELLPILHASRQCMHGENCTAAAQRSCAPVLHLTQAPLPVSPREDGDGAVRGGKRTRFDMCVLVRCKRRRGGSGGCESACGGSQPPLRSQPEAGMHAAGGGREAVPVVMVEVAGGSIRNQEQQAMMLGKGGANGGDDGAGDSAWRLLFVAESDLDRAAFRKSFARRVLMSCMHDALWRCVPDGAKAHRLRQGTAAVGNSACVTYSSGRGDMWGDLLRLKNV*	Ulvmu_WT_3	-	1848482.0	1850845.0	mRNA			mobidb-lite: consensus disorder prediction
UM003_0307.1																	MLPLQAARDLSLLSGPSIKQAVLGAPATCKRGDQPYFCSSCFTLTRRDTLSPQLAWGSFHACRIHRTTKPEQGMPQVAEALQKQCKLIFGGALGVALLHEHRIDVWSDLEISASELSVTATDWSGLVADVAPTLPAQDATAAAGFLQYEVAVPQSSQEASALPSSRVSRTSMRSTSESGGSCRVSCKPSSPAPGFVESDGATSRTSPGSGIIESAASRSTHHRVSAHSVASSPPSGAVCRRTRSRVTKPPPSPATPPAHIKKQKVTEFTRMDLTIALYVAVEGATSACDAAGLQMQLPGAGDTAAARVLPLAHVEVAGESKRNQGQQAAMLRKMSVLRRGAVAPTGMRPSGAGSDTGRNGWNGGDGTEALRTVFFVAAEDMQDEDGPRAVAIARAILMSCMHDELWRVLPQCVAAWELRQTEVKRGAAVLTYSCQRPDYMGHLPVPESADRNDSAA*	Ulvmu_WT_3	-	1856479.0	1860741.0	mRNA			mobidb-lite: consensus disorder prediction
UM004_0001.1																	MSPRSIAQLSRSLNVIKQRDLLPGDQHWPGCSCVLASFLDRGTRPGLRHVLAAWSWRHASATERGYSSSTSPRRQPEVMQPDPGESSSTQRHQVRQNALESISQGSSMTIRQWVFTRYAILATLQHSALMDMLIRRHEIAMACIARSILDSVSNKDSSLDSDDLTVEGTQHALRLPADQSSRSVSATAHYAVQTGETFKGWLHRLRQELPQARPSKRVYVAVSESSDDIEVVYEPAPAPGQTGKGTQSSKRLLGKALEPRTRRVLFEEGLPYAQFVAALGTQLLLPLQKWVRRAAQSNDGQPRRQLSQALLVESLLAIEAHSLAPLLLDDTKTRSPTRAEVEDLVQVAIRSRGIDYSIDPDQQLRLSMLALQLARQKTKRS*	Ulvmu_WT_4	-	16693.0	18397.0	mRNA			mobidb-lite: consensus disorder prediction
UM004_0002.1																	MRTDIPQIAHRGAVMSHIPTGLLMVTYAAEPRSVYTDHEAQPTRTRTRSYLSYCCFSCALSYKCFYHDHLKQRSWEPCSMITAGTSNAVLAREENVALEDPGQPIRSNFSMRKLINALSWALAAGLLFAIAPALPAGATDALFIFYQPMLPMLLMLWLWTLVVSFFEAYYIRYDACFAAEHLKFLLSADALATLAESFTTLMAVSVSAYIMLASNGYFLLASLQPGLFFVAIAIFLANPLDFTHDTTYGAQRWFFLETLRRVVLPFQTVHFTDFLLADIMTSLAKPFADLAIAACHLTSRRSVAESLVNGFSEDVCGNSSAFVPYVLALPYVWRFFQCLLVAHAHNDRGQVLNAIKYTTAIPVVFLNFVKYTAPKHAWRRFWKPLWLVSAFVNTSYSFYWDVERDWDIRLFTPGAKQLLKSSTRMFQNSALYFTLIGVNLVLRISWTYKLNSDLRNMKWFVLVMTLLEVFRRFLWSFVRIENELRKIEGKQPALGPLIPQPQQQLLVREKKKSSAYMEPDDRSSSSHSEQEI*	Ulvmu_WT_4	+	18718.0	21116.0	mRNA		GO:0016021	TMhelix: Region of a membrane-bound protein predicted to be embedded in the membrane.; IPR004342: EXS, C-terminal; mobidb-lite: consensus disorder prediction; PTHR10783: ; CYTOPLASMIC_DOMAIN: Region of a membrane-bound protein predicted to be outside the membrane, in the cytoplasm.; NON_CYTOPLASMIC_DOMAIN: Region of a membrane-bound protein predicted to be outside the membrane, in the extracellular region; PTHR10783:SF46: ; TRANSMEMBRANE: Region of a membrane-bound protein predicted to be embedded in the membrane.
UM004_0003.1																	MLNACTANATISCDARFSWSPLNRTVRGGGNTAHFAIAPLKSVAQAPKSATTALLIRQSTTTPRTAPSIPRENSVQPLPAWLQDAATPQQPFQLPTYAQDSSGADQQGGAYSNKELDQLISHVSLHPATSSRLPAVYSWLRSINHGFDSRLCTTFISAFVHARQPAAALKIFFWMVAESEHGQEELTPTVHTYTAAMQAATAARAFSQASMIWKHAQNARVRADEQMSCTYMAALFHAGGHSQVIQMFDSIRSRTSTPPPQAYVLAIRAYTKTGDSEAALSLWDEMQAELQQDLPGQAYSAAISACAHSKDPQQAHSIFRMMVRNGIDPDCVSCTALMHAYASTGAWRDTEALLQQMHDRGVQPRQHTYVALMAAYGAADELGRAVALWRAMMSPDWTGPPAGVHALAVLLKAVGRGDAVCGASAELGEALFTEAIADAPYACRQAVGLPRVGVAGPAEVVLAKTWSQRTEEGFHATEALFSRRSSGGASPASVAAAADTRQEVRESQHIRNGEECGAAAGTAGSRWAWNGARAPAEPVAASSAGRGGGTASVDADSGGVEGPQQTPPVSMYSAGRAAAGDSARAAAAVQEDRLDVDAAEALVSELTRQGCSGSPDQAGSQMINDVVCLALMMTYLRAGQWRECVAVIGRARELGVSPTSRMVNTAMYAAACAKQPHVAEALFDSIAGEPWRVSWETLVFAYSKCGMHSEAEAAVAQMQADNTPLRDYVAVALIQAYSEAGKWRVALRIEKRLKQLGIRPTVHVLNALLTVCVRHHVYDRGVNLLTRFKVRDGPGRTRVTELLGRAVCQEEVSAIETQQVLATALSGVAAAVGGALIRSGLF*	Ulvmu_WT_4	-	21245.0	23981.0	mRNA		GO:0005515	IPR011990: Tetratricopeptide-like helical domain superfamily; mobidb-lite: consensus disorder prediction; PTHR44149:SF1: ; G3DSA:3.30.2320.10: ; IPR002885: Pentatricopeptide repeat; Coil: ; IPR033443: Pentacotripeptide-repeat region of PRORP; PTHR44149:
UM004_0004.1																	MVLLKIIRKTRRKEKEMRILMVGLDNAGKTTIVKRVSNEDVNEVSPTVGFNIKSMPYAGYLLNIWDVGGQKTLRSYWRNYFEQTDGLVWVVDSSDRRRLRECAKELHNILMEERLAGAALLIFANKQDVDGALSVEEISNVIKINLIGNRHCKIFACSARAGTGCQEGFDWIVQDIGKRVYLLS*	Ulvmu_WT_4	+	26711.0	27333.0	mRNA		GO:0007264;GO:0005622;GO:0005525	cd04154: Arl2; PTHR11711: ; SM00177: ; IPR027417: P-loop containing nucleoside triphosphate hydrolase; PTHR11711:SF26: ; IPR006689: Small GTPase superfamily, ARF/SAR type; G3DSA:3.40.50.300: ; IPR024156: Small GTPase superfamily, ARF type; IPR005225: Small GTP-binding protein domain
UM004_0005.1																	MTESTQGNGDGKGGVQLLHESKDQLTKLAPVLRQGGIGTADDSEYEEALKCVVETIVKTAGWVSLPSTFESVEEGIRKTEADQHIRERIRWSTFKHATGGWDWHFFRKSPTPLMLLQQVAYSAAAVADHGKNSSAPRLEVQVDLLEEAFQCVADKKMIPQYKSMESDFGIPLKGLQFSIMRLLCLLYRQLLFADRIKNLHYLFRHAEAAGIMIMLANEQYAGHVEHAWNTIEKLTSGVMHITQSVLEHGFQSARHAASTSAHMGHDFAFVPAAYDLVFLITVGFPGSTFELSKVKKVMQEIQAGEQRLANSNLKDAVLFHCPSQQYMSALTKEWEREDKARKAVDKKKGKKNKSKKDYLEEERLQDVQPGHLPVTDWRVFDQRFLSYYTWLEPPLQPEPQKCENCGIQCLKVHRCDTCKFKAYCSSMCAAAHMFEHECHAAPKPWLSPPVGPKQPPPAELGEEGLFGFIPWSLVRYAFLATISYVAYRLLEAFLNFQEDNRVGVLEAISMLFNMLWEAISSRVELVLGTGKATEPTISGSISTGMDTDPDVADAAAQGICESLPDDIAADTAHMEL*	Ulvmu_WT_4	-	27440.0	30546.0	mRNA
UM004_0006.1											4.0	0.0	9720.0	10000.0	9470.0	29200.0	MLEQAVVLAGGIDPRLNPLCTSDHPKCLLPVANSPVLLYSLMALKHAGITSVLVVGWGDTAKIQKYVKSEVKLQGMSITVISVANHSGSADAVRAVADKLSGDMVVVMSGDTVTDLPLDTVLFTHRMRGAVASTVLAQSTSSAAATTKPGKIPKGVDYVALEPHSQRVISYAYDPEQLRRVVIPQAAVKSCSPMTLSTNYRDASIYILSRKFIAEIQRSELSSIKVDCLPKLVSEQWGPGAAAPAPAHARAGSVSLSMNMLDSPASELHQSQLQHLAEACPAFRGSAFGASAASSGDMLCSAYMASPEQLCRRVNTLQSLLEVNREMASSEAGQHIIGTVEMLHPTVERGNKAVVGAGCLVAQATSIGDRTSIKRSVVGASCKIGANVKIWNSLIMDEVVISDNALIQNSVIGHKSVIGSKAQLKDCFVAHERHVRENADHRDEELATSAPES*	Ulvmu_WT_4	+	31197.0	33748.0	mRNA		GO:0009058;GO:0016779	PTHR22572:SF93: ; cd04652: LbH_eIF2B_gamma_C; IPR001451: Hexapeptide repeat; PTHR22572: ; IPR029044: Nucleotide-diphospho-sugar transferases; IPR005835: Nucleotidyl transferase domain; G3DSA:2.160.10.10:
UM004_0007.1											3.0	5.640000000000001e-235	220.0	283.0	241.0	744.0	MQQSNPCARFTQRWARCLSSSRAQRQNLKRRVRCAVNSAAMASVDSPFPTDEAIYNDEKMYDLLTALRSIPAISGASCQPLNAGGSDEGDEELRVVLAHSDQDRDTTLTSQRSVFFHRGSLFTAALGSPLPGDASIISTCPSGGCTVVVKPGTPQTIDLWTQCRKQAHIEVPEELHGSIFNDGFFGMGFTWSACGRYAAYCAERGTNKKEDKESGGQASAAAAKKKPLPKPVKKDSKLKEDWGERHTGKRPPTIFVLDTAENHIWQLAGQLDHTSYGQPQWMPEGGLLMVAWPHQQSVFPHLKLRLGLVACFNRNCSFVLCSAPTAATRAQPGADDAADNAAADAPLAPLTFEPPLQSAMEPRFSPDGATLVFISHEQSCVRKTHSAAASLHRVSWKGVWQQAAQEASASMPQTTVVPIVQAPDSAGAFPGLYSAGLTATMIPTRPWLDGSTLLINTLWGTTVAIVAVSLSGQVERLSPAAATMSIIATSPTRLYAASSSMAVLPSAFALDLPAAARGTPAAGALEGLGPEIQKKWQAAGPLLHGLGLPEDIEALLQDISVTRRMSGENVESVIYRRKSAGDSATPGVLFLHGGPHHAVWDAYSAPLAALLALNVTIVLPNYRGSTGYGEAHLQALPGHAGEMDVKDCYEALQEVVAAGLIDSSRVVVQGGSHGGFLTGHLVGQYPDTFQAAVMRNPVLNMPLMVNVSDIPDWCQVETDGDSVARDGAPQFPPSLEQQRAMHDASPIAHIDKVKTPIMMMLGAKDRRVPYIDGLAYAKGLRCRGKDVEVHIFEEDSHPLDKPATSFVSWLRIISFIRMHIE*	Ulvmu_WT_4	-	34532.0	40740.0	mRNA		GO:0004252;GO:0006508;GO:0008236	IPR001375: Peptidase S9, prolyl oligopeptidase, catalytic domain; IPR029058: Alpha/Beta hydrolase fold; PTHR42776: ; mobidb-lite: consensus disorder prediction; IPR002471: Peptidase S9, serine active site; IPR011042: Six-bladed beta-propeller, TolB-like; PTHR42776:SF4: ; IPR011659: WD40-like Beta Propeller; SSF82171:
UM004_0008.1																	MLVGRAAGPGEAVVYCGAVLILHVALLTVGISRNATTQELETSRYIKGLGTISASIISWLTIGHGLLHNLGPPFFGSSSIILSGLDVDGSPAIPFQAAVLALAASAALAATSDRITIHACLLLAIVISGIVVPVTARTVWHSNGVFTAGGTSWAFISNGVGAVDVGGGGVIHCTAGMIALALCLLAGPSKLRPKVFEQLSDSRDFSHCGQHMQATCVFWAGFAIVHALSVSDEITHDYSLPAMASVATLLSGCVGCITGLLQEQCRQTSPNYQAMAYACSRAVRVSVATVSASCTVVPLWTHFLSVPLAVLTAGSASTLLDRHAVCDAADAIAVHLVGGVVGILSVGFFSRSDLLLRLPPMPTTKAAAWSEGIAFGGLGNQLAAQLLWLMFCLTWSLLLVVPVTVVLRALGALRDDPDRHVAAIMQEAKQEMWKECWTWRKEKKVVTSEFAGGLHTHFGRLDTRAGSSYRASTRRSMPNESYLCSGHGEGLGQDWRPVKAHDAMREAIKVYQQQEDMKMGYEGSQRDALVSHMSKSDSSNSRYAMPQDKKSLQVSRHGTHVSNSTQQSGSSRTKEEQGSGSTPSSSRPGARYGHQSISHAEICTDRSGGAERTAPSGTGMDRMKASPAVSSQYAGVLSPLTAALMMAHDGSYTLQTSSVVMNQLSSTHEGGSKSMRIPP*	Ulvmu_WT_4	+	46884.0	50824.0	mRNA		GO:0016020;GO:0008519;GO:0015696	TMhelix: Region of a membrane-bound protein predicted to be embedded in the membrane.; mobidb-lite: consensus disorder prediction; CYTOPLASMIC_DOMAIN: Region of a membrane-bound protein predicted to be outside the membrane, in the cytoplasm.; NON_CYTOPLASMIC_DOMAIN: Region of a membrane-bound protein predicted to be outside the membrane, in the extracellular region; PTHR11730:SF6: ; IPR024041: Ammonium transporter AmtB-like domain; IPR029020: Ammonium/urea transporter; PTHR11730: ; TRANSMEMBRANE: Region of a membrane-bound protein predicted to be embedded in the membrane.
UM002_0106.1	5.0	0.0	2.21	0.000344	5040.0	5960.0	6480.0	232.0	305.0	191.0	6.0	0.0	9300.0	8770.0	8840.0	26900.0	MIKVSTSGNRRAFICPVNASQIRRCAAPQATRREVLQVSSCAGLTLLTAQPALAKLPKGFMGVRDTGDGYEFIYPFGWQEVSVSGVDAVYKDVIEPLESLSVQLTPTSKKSITEYGPANEIAGTLANSVLAKSSDEVQLIKSEAEQADGKDYVAFEFLQKSSRFTRHVVAVATVANGNLILFTTGSSERRWNKMQEKLSTTVKSFKAFTVLKG*	Ulvmu_WT_2	+	646348.0	647478.0	mRNA		GO:0009523;GO:0019898;GO:0009654;GO:0005509;GO:0015979	IPR002683: PsbP family; PTHR31407: ; PTHR31407:SF4: ; IPR016123: Mog1/PsbP, alpha/beta/alpha sandwich
UM002_0128.1																	MGRITIDLLRKRSEHNEGMLSNLEELALHQQHIEKIELLNRACRHLKILLLQNNLIHKFQNLHRMKDLQYLNVALNNITKIQNLQFCESLTKLDMTMNFVPKQGLLSVHSLLANPALEELYLLGNPCADWPNYRAYVIAVLPDLKRLDGHDVKPSERISALQRKDLMHRCLCDQLVQAGVSVSDAQAVENDGLEYDSSEEVVDPGYVDPVDGTFKRPWCPATRILEHRENEQIEREQEEGRKQATKPAYKEPQVPRWKGFPCISDETTTKQRNEGGWGFTLDVTDDFSCIELAVSIGKHLDSTLVQADVQPRWVRLLIKGRLLQLRLPCEVHADRSHAKRSKATGTLVMTMPRTDPASRHLDVTCMRPKQTREQSAQEPESSHVLEAAHKFVHAPMESYKFQMKELAHASVCECNEENGTPPPLC*	Ulvmu_WT_2	+	712843.0	714631.0	mRNA		GO:0005515	IPR003603: U2A'/phosphoprotein 32 family A, C-terminal; PTHR44175: ; IPR001611: Leucine-rich repeat; mobidb-lite: consensus disorder prediction; IPR032675: Leucine-rich repeat domain superfamily; PF14580: Leucine-rich repeat
UM004_0011.1	2.0	2.23e-137	2.76	0.0887	285.0	634.0	419.0		44.3		2.0	6.9200000000000006e-164	157.0	192.0	162.0	511.0	MVTAALGLSPWCPAVRPSGSKVVAKANRREVLIAAPLSGCVFPDESCAAPASIYDFTVQQYGNAVGMSQYKNEFGGQAPGTSEEQRQAAFSKFGFEFDVMDKLNVNGPDAHPLYQYLRSCQPQSVPRGTRAPAGSSSIEWNYVKFIVDRNGQPLKRYGPAYDPLNFEGDVRLLLAGKDPTPEECYMHPGRKVCNVDRILGV*	Ulvmu_WT_4	-	68841.0	70171.0	mRNA		GO:0006979;GO:0004602;GO:0055114	PTHR11592:SF78: ; IPR036249: Thioredoxin-like superfamily; IPR000889: Glutathione peroxidase; G3DSA:3.40.30.10:
UM004_0012.1																	MIVEVILSFIIFYFSNQGYACLLNANVAPVPFWFAVKPPGGYSLELLAWNGSSLLGVQSNLRSRDNPVFHTVYRDDHRVLEYNDEDPATGKEWFKNAHSKGILMFGSEHATWLQHSVPAFPHREQFYPHAQSVYGQHFACIQMSLEEGKRLRQIILSVNPHVVSDNSSWIEPAASITPGTTERVYTSEDHDYGMLSETDPHGTVHRSRIRSEFATNQVAQQNLNLSTSPVKQNYMPQELDLLLKARHHAGHAVTCELLTSAGQADVVAKPPSVHQDMWDSLVGPTIGCNSLMVESWIHGWHKLPSSCQDSSCTVNAAGVRVDIRALETKSLSTRVAIHTNDDIATQPLRSSQLTRQWGIYRDHAKWAACCSTAAICFGDMNRMRTQRKRGGLAICYRPPGGDAEQQNFAQQLYGRLSTWLLPDSQACSSCACGMS*	Ulvmu_WT_4	-	70573.0	72233.0	mRNA		GO:0004531;GO:0006259	SignalP-noTM: ; PTHR10858:SF23: ; IPR004947: Deoxyribonuclease II
UM004_0013.1	12.0	0.0	0.05	837	5150.0	5390.0	4750.0	65.5	1220.0	696.0	14.0	0.0	10900.0	10800.0	9930.0	31700.0	MALRRSVFQVTHTLRQAAEYEAFGSQFADGSRNAATLASVKSRIKSVQNIKKITSAMKMVAASKMRRAQTQQEQAIGLPKPFLKLFGEETTIPVRKTVNLPIATDKGMCGGINTNIAKLTNACTKVDIEDTEKETRLMCIGSKGINPMKRLQPGRVDGALTDYTKNTITFALASALSEEVLKTEYDSVRLMYTSFKSAISFKPTIATILSPETLEKSEIIAERLDQYEIEGPDRAELLQDMGEFQLSCMIYYAMNEAATSEHASRMQAMENSTKNSAEMLERLTLTYNRTRQAKVTTELNEIISGALSLEDSG*	Ulvmu_WT_4	+	72613.0	74760.0	mRNA		GO:0045261;GO:0015986;GO:0046933	PTHR11693: ; PTHR11693:SF26: ; IPR035968: ATP synthase, F1 complex, gamma subunit superfamily; G3DSA:1.10.287.80: ; PIRSF039089: ; G3DSA:3.40.1380.10: ; IPR000131: ATP synthase, F1 complex, gamma subunit; IPR023632: ATP synthase, F1 complex, gamma subunit conserved site
UM004_0014.1																	MGISEGKIILYTVAAGVDPSVCLPICLDVGTNNATLIQDPTYPGVKRARITGRQYDAFMEEFVHAVIQWQRHVLVQFEDFGNHNAFRLLRTYQPRLCCFNDDIQGTACIVLAGVLSALRATGGELADQKFLFLGAGEAGVGIAELIATAVTRQTGCAMKEARKCCLFIDSKGLVCKSRDNLQHHKRDYAHDVPFTPDLQSAVNSIKPTALIGVSTQPSTFTQSIIEAMARYNPRPIIFPLSNPTHKSECTFQEALQWTSGRVLFASGSPFDPIEHQGRKSFPAQANNAYVFPAVGHAAVICKAQSIPDEVFLVAAEVLSKQSPTDAVKHGHLFPPFSSIIQASRDVMIAVCHFFEQAGLGSRPAGYSWEDLAAQSMWTPARSIEPERSRL*	Ulvmu_WT_4	-	75444.0	77424.0	mRNA		GO:0004471;GO:0004470;GO:0051287;GO:0055114	G3DSA:3.40.50.720: ; PTHR23406:SF13: ; IPR015884: Malic enzyme, conserved site; IPR012301: Malic enzyme, N-terminal domain; IPR036291: NAD(P)-binding domain superfamily; IPR001891: Malic oxidoreductase; IPR012302: Malic enzyme, NAD-binding; IPR037062: Malic enzyme, N-terminal domain superfamily; SSF53223: ; PTHR23406: ; cd05312: NAD_bind_1_malic_enz
UM004_0015.1																	MLRSLSRKRDSVMYTAGSGVSAAQGHGKLPEKHESLRPAALEVDADGAVVLHHNPADAMSRTCQQPSGRTLRQQRTIGREPIGNSRRASGTPGAGSIGAAHGPDLNAKSLKRFGTLKNNKVPTGCKSATM*	Ulvmu_WT_4	+	80304.0	80918.0	mRNA			mobidb-lite: consensus disorder prediction
UM004_0016.1																	MTASNVNRDPSGLPTEEALPHAVSAMDYLQSKRCQESPVISEMENLAIDTHQHWLDAFTLAPIPAVVIERDHTTADVAIHEILQANSAAVMVLGRDARVLKSQNVEDIIRKSGASEDLQLGCGTASGLAFRLDQCSVQTVHTEFEASVVLIPVSDVCVVGQPTCYLALILDADTAVPAAMSALPSIPSIEDVASGIDSSKARKGMYSSAVVGQMQPATAEPHREGYYQAQALQVAHAEAAQRRLDGQCPQCMLPSPYNVAAWITKFETLLTVPANK*	Ulvmu_WT_4	+	80997.0	81827.0	mRNA
UM004_0017.1																	MCARFRTPADVTMMKAAIRSPATPSVQGWRCRPLRLRKCDSRVVVANLFTGIVQGTADIADLQQKSEVTSFQVAFPHGATKEVAIGASVALNGTCLTVTTIDKDTLSFDVIPETLRRTNLGTLVQGSKVNFERSVRYGDEVGGHNVSGHIHTTAEIVQLEQSADNSMMKFKVADVDWMKYIMPKGFIAVDGCSLTVGEVGEDWFKVYLIPETMRVTVLGTKQEGDSANVEIEAQTQAIVTAVERVVKQYLQASPSV*	Ulvmu_WT_4	+	83352.0	84810.0	mRNA			IPR026017: Lumazine-binding domain; PTHR21098:SF7: ; IPR017938: Riboflavin synthase-like beta-barrel; IPR023366: ATP synthase subunit alpha-like domain superfamily; IPR001783: Lumazine-binding protein
UM004_0018.1	2.0	2.9e-212	-1.01	0.0219	425.0	562.0	567.0		247.0	105.0	3.0	0.0	428.0	362.0	428.0	1220.0	MYGFRHVNRRRNSVAPLSRIDYDSQSKARYKSILHVVSDRVRMKMFLYVTLILSLFALAWPLRAYKYPPHKRVLLGLQDRQTFSIGSDRFYVNGEPTRLISCELHYFRIPFEYWRDRLQRSKSLGCNSVQTYIPWNFHEPAPGVFDFDGQHDAAAFIRLAQAEGMHVLLRPGPYVCAEWDFGGLPAWLLDQSVTGKPLLGHLRTNDPVFMKFVRSWWQELLPRMKPLLFSQGGPILMVQIENEYGFRTFLREQPYLEALRDIAKQHLGDGATLYTTDPPGFLSWGGLKGTYHAVDFGPNKPTFLSFVSQKLSNAGSHEMASFNSEFYTGWLTRWGDKMANTSCSNVVRSLTNILQYGGGTGSVNFYMAHGGTNFAFWAGCNGDEFDMTSYDYNCPISESAKTGQPGVGGPNKFEAVRNTIAKVTGETLPDALPEPDLVAHGKVIFKHVASLMDNLDQLHAEETAIFSKQPLTMEEYGMAYGMLGYSTTTPCHFLRGSQLTVKAYDFAQILVDGIVAGELWRAKPSTLVLPADVCADATADANVSILVSTYGRDNFYVTGTTEEMLKGIVGAVVVQSADGTSRDLTNWCD*	Ulvmu_WT_4	+	85895.0	89421.0	mRNA		GO:0004553;GO:0004565;GO:0005975	IPR026283: Beta-galactosidase 1-like; IPR019801: Glycoside hydrolase, family 35, conserved site; TMhelix: Region of a membrane-bound protein predicted to be embedded in the membrane.; IPR031330: Glycoside hydrolase 35, catalytic domain; IPR001944: Glycoside hydrolase, family 35; IPR017853: Glycoside hydrolase superfamily; G3DSA:3.20.20.80: ; CYTOPLASMIC_DOMAIN: Region of a membrane-bound protein predicted to be outside the membrane, in the cytoplasm.; NON_CYTOPLASMIC_DOMAIN: Region of a membrane-bound protein predicted to be outside the membrane, in the extracellular region; PTHR23421:SF13: ; TRANSMEMBRANE: Region of a membrane-bound protein predicted to be embedded in the membrane.; IPR008979: Galactose-binding-like domain superfamily
UM004_0019.1																	MPLIQPGMVLPWAESEAELSTADLVADGPRKAFDSLHGSVWRKQQKGSLSGRRPPHRALQAEPDSSKSARGTVIPGRFASGTSRQLLTTGRLKNGPVFYRGEITIAGEPKDSYLATRAWTRGYVWVNGNNVGRFWTPKGPQQALFVPGVFLYSGINEIVVLELEAKREGITPFLSAPDFSGPVFE*	Ulvmu_WT_4	+	89667.0	90477.0	mRNA		GO:0004553;GO:0005975	PTHR23421:SF50: ; IPR001944: Glycoside hydrolase, family 35; mobidb-lite: consensus disorder prediction; IPR025300: Beta-galactosidase jelly roll domain; IPR008979: Galactose-binding-like domain superfamily
UM004_0020.1	20.0	0.0	-1.65	0.0022	948.0	884.0	1180.0		624.0	455.0	24.0	0.0	2950.0	2740.0	3070.0	8760.0	MLRRLLSAGSVGVPHSFWGALSPTSCRSLHASSCSADAPPPEMVEVFVDGKPVSVPKGASLIQACEAAGAEVPRFCYHQKLSIAGNCRMCLVEVAKAPKPVASCAMPAAPGMQVKTDSDLVRKAREGVMEFLLINHPLDCPICDQGGECDLQEQSMLFGADRSRFMESKRAVSDKNLGPLVKTVMTRCIHCTRCVRFAKEVAGVEDLGMTGRGNASEIGTYVDKLMTSELSGNVIDLCPVGALTSKPYAFTARPWELKHTESIDVSDALGAAIRVDSRGPEVMRIVPRQNDSVNEDWLSDKARFQYDGLRRQRLGVPMVKGADGRLTPASWLEALKAVEAGVKGVKGMEMKALAGKLADAESMMLLKDFVNRLGCDNTRHEALPVGMDADARGSYIANSTVVGVDSADYVLLIGTNPRAESPVYNARIRKVTLNGTKVALIGKPVDLTYNYAHLGQSAKDIKTAAASPFVKEMAAAQRPMVVVGPGVLQRADAKAVLRDIYDLCAKAGVVKDGWNGFNMLHECASAVAALDMGFVPFPHNYPEAKFVYNLGADDYDPAEIPDSAFVVYQGHHGDRGALRADVILPGAAYTEKAGTFVNFEGRAQQTRAAISAPADAREDWKIVRAVSEVAGPMLPYDSLDDVHERMAAVSPTFKSSLLNKAQLGCTWLNGEYSKTLKGTVAADALESSVQEHFMTDAISRASQSMARVVKARAEASS*	Ulvmu_WT_4	-	91086.0	95207.0	mRNA		GO:0016020;GO:0009055;GO:0016651;GO:0042773;GO:0055114;GO:0051536;GO:0008137;GO:0016491	IPR036010: 2Fe-2S ferredoxin-like superfamily; IPR006656: Molybdopterin oxidoreductase; SIGNAL_PEPTIDE_N_REGION: N-terminal region of a signal peptide.; SSF54862: ; PTHR11615:SF115: ; IPR012675: Beta-grasp domain superfamily; IPR015405: NADH-quinone oxidoreductase, chain G, C-terminal; NON_CYTOPLASMIC_DOMAIN: Region of a membrane-bound protein predicted to be outside the membrane, in the extracellular region; PF13510: 2Fe-2S iron-sulfur cluster binding domain; SSF53706: ; SIGNAL_PEPTIDE_H_REGION: Hydrophobic region of a signal peptide.; IPR006963: Molybdopterin oxidoreductase, 4Fe-4S domain; IPR010228: NADH:ubiquinone oxidoreductase, subunit G; IPR019574: NADH:ubiquinone oxidoreductase, subunit G, iron-sulphur binding; PTHR11615: ; cd02773: MopB_Res-Cmplx1_Nad11; IPR001041: 2Fe-2S ferredoxin-type iron-sulfur binding domain; SIGNAL_PEPTIDE: Signal peptide region; IPR000283: NADH:ubiquinone oxidoreductase, 75kDa subunit, conserved site; SIGNAL_PEPTIDE_C_REGION: C-terminal region of a signal peptide.; G3DSA:3.40.50.740:
UM004_0021.1																	MFPAVELQCAGMSATRWAQFAQLARSNPQALNLGPLELCASCGRLFAQESSGNGKTPDLKPAGDASQTTKSDPPADEPDSVQKQNERLAAEKAAQSVTASMFPWERRQMDGGSTPLNRFERVYWIAFGGAVIFIVGSNVYRYFTSKKEVKVDEDLAKVKEEMALKLSSGSVNVLQCEDVFEGLSPQEVSEYVDSTHKKRIRERHTQADEYDGLSPEEINRLHQ*	Ulvmu_WT_4	+	95507.0	96523.0	mRNA			CYTOPLASMIC_DOMAIN: Region of a membrane-bound protein predicted to be outside the membrane, in the cytoplasm.; NON_CYTOPLASMIC_DOMAIN: Region of a membrane-bound protein predicted to be outside the membrane, in the extracellular region; TMhelix: Region of a membrane-bound protein predicted to be embedded in the membrane.; mobidb-lite: consensus disorder prediction; TRANSMEMBRANE: Region of a membrane-bound protein predicted to be embedded in the membrane.
UM004_0022.1	5.0	0.0	-3.77	0.000166	244.0	295.0	303.0	481.0	666.0	304.0	8.0	0.0	766.0	760.0	895.0	2420.0	MSGVALHQHSALLKRSQPTNTAPTLRDARRADHRRCVTRASGLQYAESIDESDTDIAVRSFGGMSDGKASVGNELVGVMLLNLGGPDTLDDVQPFLYNLFADPDIIRLPPSLRFLQPAIAQGISTLRAPKSKEAYESIGGGSPLRTITEQQGAALQEALGERGLRSRVYVAMRYWHPYTEEAIEQLKQDGVTKLVVLPLYPQFSISTSGSSLRLLEDIFKTDPDLAGLEHTVIPSWYQRRGYVVAMADLIEKELQTFSAKEQVELFFSAHGVPVSYVEQAGDPYKEEMEECVALIVTELQQRGVSNHHTLAYQSRVGPVEWLKPYTDESIRELGAAGCKNLLAVPISFVSEHIETLEEIDMEYRELAEESGIENWGRVPALNTNRTFINDLADAVVEALPYMGALIGSTESLVPTGKIESLLSVYDGDRQQIPAPEVRPGWTLSSEIINGRVAMVALAIVLLLEAFTGRSVFGDLFFSSVRPFI*	Ulvmu_WT_4	-	96845.0	99236.0	mRNA		GO:0004325;GO:0006783	SSF53800: ; mobidb-lite: consensus disorder prediction; PTHR11108:SF4: ; G3DSA:3.40.50.1400: ; IPR033644: Ferrochelatase, C-terminal; IPR023329: Chlorophyll a/b binding domain superfamily; CYTOPLASMIC_DOMAIN: Region of a membrane-bound protein predicted to be outside the membrane, in the cytoplasm.; NON_CYTOPLASMIC_DOMAIN: Region of a membrane-bound protein predicted to be outside the membrane, in the extracellular region; Coil: ; IPR001015: Ferrochelatase; IPR019772: Ferrochelatase, active site; TRANSMEMBRANE: Region of a membrane-bound protein predicted to be embedded in the membrane.; IPR033659: Ferrochelatase, N-terminal
UM004_0023.1																	MDLSAGHIQKYAVPVDRTEGQKRTLPTPPQESVDWKRQRVEPNVTPAPAADPAPVDPRLLQPISQGSQPASASAIPSSNASPASTSAGAAADPPVANTTPGVATADLPVVEAMVRREGTDKFKRFAFDPTLNAEQRAERIQDEKKKICPKSAIDRVLAGLGASDGFQCDDSMAPSLCLLAEHMLEQTMEFGALMASRRKSKWLEAKDMELYLDRNWQIPLPAFGHRSISAVPKYNAESTDARYRAAVRHALSNLQPTEGQAKKADDKGASHEHVEAGAGDNSA*	Ulvmu_WT_4	-	99699.0	100880.0	mRNA		GO:0046982;GO:0005669;GO:0006352	IPR003228: Transcription initiation factor TFIID, subunit 12; G3DSA:1.10.20.10: ; IPR009072: Histone-fold; mobidb-lite: consensus disorder prediction
UM004_0024.1																	MIFFVYGVVPGIPSWLHIVLVVMSVVTQLLPFIIGRWSDERSNLPESNISIPWTQVPVSLAAASLVSVMSVVGTCASIILLFQKIWGRTDAEGSRRAADVSAKLQKLPVQYFYTREQLMGKSVKELKDMAEELAHGTDGAAEKSALVDALLAAGGSSACTCAVCFEDYEPGDAMRVLPCLHRFHLSCIDQWILRQARQRSNTPQTPVAYECPLCHARL*	Ulvmu_WT_4	+	102549.0	103664.0	mRNA			IPR001841: Zinc finger, RING-type; TMhelix: Region of a membrane-bound protein predicted to be embedded in the membrane.; cd16454: RING-H2_PA-TM-RING; PTHR22765:SF63: ; CYTOPLASMIC_DOMAIN: Region of a membrane-bound protein predicted to be outside the membrane, in the cytoplasm.; NON_CYTOPLASMIC_DOMAIN: Region of a membrane-bound protein predicted to be outside the membrane, in the extracellular region; PTHR22765: ; SSF57850: ; IPR013083: Zinc finger, RING/FYVE/PHD-type; TRANSMEMBRANE: Region of a membrane-bound protein predicted to be embedded in the membrane.; G3DSA:1.10.720.10:
UM004_0025.1																	MSFLSNAIRLGSLRLALLGPSSPALRSFTSSSRDTEPDVFHLINSKVPISTALEFHGSLAGPACPMPVFRMLRSDGSGLVRGADHHVASNDMLLAMYKTMVTTQAMDTVFYDSQRQGRFGFYMTCTGEEASIVGSAAALESDDVIFCQYREHAAFLWRGFTVQEMANQCFGNAGDPSKGRQMPIHYGSADLNMVTVSSVVATQAPHAVGAAYALKLRKEKRITATYFGDGGTSEGDSHAAFLFSTTLECPVVFLCRNNGFAISTPSFQNFAGPGVSERAAAYGIRTIRVDGGDALAVFAAVREARRMALDGNCPCLVELMTYRVGHHSTSDDSARYREADEMALWRSRDPVDRLRCFLEAQGLWDKEKEATLRREKRRECTEAMRVAGSMPKHPSGEIFTDVYKDMPEHLLEQQQDMLATLRRFPELSPPGVPTPES*	Ulvmu_WT_4	+	104391.0	106848.0	mRNA		GO:0008152;GO:0016624	SIGNAL_PEPTIDE: Signal peptide region; SIGNAL_PEPTIDE_N_REGION: N-terminal region of a signal peptide.; IPR029061: Thiamin diphosphate-binding fold; SignalP-TM: ; SIGNAL_PEPTIDE_C_REGION: C-terminal region of a signal peptide.; G3DSA:3.40.50.970: ; NON_CYTOPLASMIC_DOMAIN: Region of a membrane-bound protein predicted to be outside the membrane, in the extracellular region; PTHR43380: ; cd02000: TPP_E1_PDC_ADC_BCADC; IPR001017: Dehydrogenase, E1 component; SIGNAL_PEPTIDE_H_REGION: Hydrophobic region of a signal peptide.
UM004_0026.1											3.0	3.03e-118	270.0	217.0	241.0	728.0	MSRSGVRVLRMRGLPFSACNSDITEFFRDYNVEDVRIGMRQGKPTGEAFVRFSDERNCSDALAQLDKQMLGKRYIELFKAKDQDLDSSLPEVSISGKCNVIRMRGLPFSACIGDILEFFKNVPALDTENVYFVYDSSGRPSGEAYISFVSSDACTAAMKLHKNKMGARYIELFPSSSVDLQRAAKQRKLRLAKADGTSAKAPIPAKLADSKPTKPQCQGDAKQPAAEKSGQAGQGSIPPAAASLTPAPAAPPLRRTFASITAAPPLAHTVVVPAAAAAASAAASAPQPAPQAVAPAASSPVAAQSCNETFTMKLGALELNVQPNVRHGLSPSSAEAQPNTAAAAAAAVLESGDSLTGDCTASGMTSYSLSQPTHPESRHMKPVADLSALPGHDMLGSHRLPKNGLSHRSMGAAVVPPQAGGFVPDHLPGYHRHSVLAGTAGGYTQHQGSEYGTMASHAMLAGANHMQYPSANMSYPGGTHMASQQMRHPPAQPPAAGNNRQNVPPNVPPPMPHDEVWNMWGRSSVPGGIRDLWQSDMGMQDPKKAMPHSYDNVHQNGQHFSAYNMGPAQQDFGYGRNPPPYYPMDGRQGSRGGFREF*	Ulvmu_WT_4	-	107360.0	110037.0	mRNA		GO:0003676	IPR035979: RNA-binding domain superfamily; PTHR13976:SF22: ; cd12254: RRM_hnRNPH_ESRPs_RBM12_like; IPR000504: RNA recognition motif domain; G3DSA:3.30.70.330: ; mobidb-lite: consensus disorder prediction; PTHR13976:
UM004_0027.1																	MKEQTGMGSDHSGAEELLQLYQQLQGQAPADAPPALQELFDDISKSQRDALKEKLDDRETQVIYPTPGFVVKTADENGQKVFINICSNDKISPPSSWENGVMPDSAREALQNLDEVKSEEDVQAMRVPLSLSEHRSELDKNGGACLVFDCVFAEQVMNEAAKFRPMKIFIIECCLGWIHHKCKVKLDPKFKLPKLKYKGDTIHEHRIRKEKQKLVTEIEEVMDDDDTPSLPLLAKKPARSAARLAREQGTAAGHDRFDNSQSSPRTTAAVTQPLGAPGADDPCHLPSGVDLLDVQYEGTPCDKVVISFKLDPGVSGDDLESLVQADLNCIHVCPKKGAPLAVPLNVYVNPATCQCKLQGDVLAVEVDYMTVNEIIQLSKDRKPLDFGEIDLQSQEMLHELD*	Ulvmu_WT_4	+	110586.0	112016.0	mRNA			IPR012981: PIH1 domain; mobidb-lite: consensus disorder prediction; PTHR22997:SF0:
UM004_0028.1											4.0	2.01e-153	350.0	361.0	385.0	1100.0	MIGLCSTSVVADKATCAVRQASARNLLRTPGILCSLRYGSQHTQIRPRKRVSFASAVESLAQPSVSEPEPADVEEHSFSSLGVDERLTVMLSNHGVEEPSEIQAQAIPPILEGKTVAMQSFTGSGKTLAFLLPVMTMAVRRLESRVASVGKSDDFGPEAIIIAPSRELAMQILRVAQQLLPREAWPLVQQAIGGANMRRQLEAMKANKPLVVVGTPGRLAEHSRLGTLRTHQTAAVVIDEADQLLCQQFREDMLRILAHCGRKLEDGPQAVAASATMTPQLVAELSRLLGRKAAVTLVTPYAAPLELNSDGSAAAHARASQVDGSDTDASSPEWGWGQDSGFWSRRTGAAATRGTAGGAAPGSAVPSSLAPHVPHCYIKEVKRHHVDTVRRVIHALGAQNAMVFMNHQDRLKDAMHKLSVRGMSVGVLHGEMNKQKRQSVMQRFRAGQFQVLMVSDVVARGLDVPECDAVINLELPSNAGHYAHRAGRTGRMGRPGVVCTIIEKQHEFVIEKTCKQLDVNAMAARLNGGQLTVIKDGKVNVLRIKEPSESTAEEGDMVTAADADSADDVATVPL*	Ulvmu_WT_4	-	112175.0	114156.0	mRNA		GO:0005524;GO:0003676	PTHR24031:SF366: ; IPR011545: DEAD/DEAH box helicase domain; IPR027417: P-loop containing nucleoside triphosphate hydrolase; mobidb-lite: consensus disorder prediction; PTHR24031: ; G3DSA:3.40.50.300: ; IPR014014: RNA helicase, DEAD-box type, Q motif; IPR014001: Helicase superfamily 1/2, ATP-binding domain; IPR001650: Helicase, C-terminal
UM004_0029.1																	MLGFISSKSGKKSSLGLLLAVAKQELKRTEGMLAQLQEIRALQGQLDRHVQTEQRNGPTDQHSTQGEAAADHAIHEAHLQDVSVALDDLRKKESTYKQELQAFLREYKKRGTIET*	Ulvmu_WT_4	+	114559.0	114985.0	mRNA			mobidb-lite: consensus disorder prediction; Coil:
UM002_0168.1																	MRVVSMRVQSLYASSATRWRVACDALDSKQRANQVQSESLQDKSGVSMGPISLSFAESQQVNEVSDEELVQMVKKEKQSMPSIHSMSTEDWRQKYEADGMVDLWVEEEFNAGSRLKGGRMVHKGGTYGQRTGEGPSLGAAATHNVVINDRRGGKTVKVDIPEDRYILWEAEDAGLELPFACRMGCCTACAVRVKSGAVWQPEALGISQELKAKNFALMCVGYPQSDVELETVEEDELYMEQFGKPFAELAVDKNSIFIDRDDFALELAEMDE*	Ulvmu_WT_2	+	845513.0	846641.0	mRNA		GO:0009055;GO:0051537;GO:0022900;GO:0051536	IPR036010: 2Fe-2S ferredoxin-like superfamily; IPR001041: 2Fe-2S ferredoxin-type iron-sulfur binding domain; PTHR43112:SF10: ; IPR010241: Ferredoxin [2Fe-2S], plant; IPR012675: Beta-grasp domain superfamily; PTHR43112:
UM004_0031.1																	MTTALQKSIDLINEILRECEDATFSAKPAPTTTAAVPSKAAPSEGAHKQGKKEKKKKAAKPDAVAASTAPATQDPMATADLRVAKVVSVEAVDSSDKLWKCQVNVGGEEMRQVIAGLQPYISKDVMEGLLLVVICNLKPAKLAGEASEAMILAATSAEDSSVVRTLQPPAACKPGDKVFAGNSAGEPVKVMKSKPWATIVEKLKTEKGKPAYAGSPLTTHLGECSVPAEIPDGSTIR*	Ulvmu_WT_4	-	127884.0	128868.0	mRNA		GO:0000049	IPR012340: Nucleic acid-binding, OB-fold; PTHR11586:SF33: ; G3DSA:2.40.50.140: ; mobidb-lite: consensus disorder prediction; PTHR11586: ; IPR002547: tRNA-binding domain
UM004_0032.1	4.0	6.25e-162	2.25	304	488.0	710.0	592.0		190.0		7.0	0.0	1080.0	1290.0	1120.0	3490.0	MAAFRGTASRTAHARPSVACRASKRGVVMLPGLGNSSADYGKFAEVLQDKYNCDVEIAEVARIDWARNAAGLTDARYWQGTLSPRPTVDWYLNRIDRALKALKERGHTSPATMLTHSAGGWLGRVYLNDFGCQGVDRLVSLGSPHLPPAAGAAGIVDQTRGILTFCEDNFPGCHHEEVKYVTVASQFIKGVKWGDAGTWQQRIAGAGYKQVCGSADVWGDGIVPVPSAHLEGAINVDIEGAYHSPLGASEDRTWYGDEEHIEKWIDYAVA*	Ulvmu_WT_4	+	129864.0	131971.0	mRNA			IPR029058: Alpha/Beta hydrolase fold; SignalP-TM:
UM004_0033.1																	MTARLATRRTFRSGHVLYCVLISLLITCGIAVRKCTFNSSFSSCMFGDGNANSGNEGNEGNEGNEGNEGNEGDEGDEGNEGLRSRGILPKDGDEGNEGNEGNEGNEGNEGNEGNEGGSNTIRPPNDDPSGGTPPPETSPEPSPTPPSDDSSPGRTHPKYIRIEGSQIKTASGANLHLKGVNFGGWLVTENWMCGIEDSTDAASGRFVLETFRERFGAYDALQLIKTWQDNFITEDDFRQVKAMGFNFIRIPFSYRTLQPDSLYHSDSTFPEVQKLDFSRLDWAVQQARKHGLYIIFGYHVWWGQERGRTGDGGPGGHRVAKEAYDMITTANKEDRMVHEQRSHAVQLWGAIVRHFRGVGEIAAFQVLNEPYGASRGCKFLIDAIQPLDEARTYLVWGDPNDDTEDWHNIIFGPHLYNFRGPTTASDTQKMDTEVHKMTSMRSEHNVPYLVGEFHVFNGQKSVSRKSTSELLRKMNREGISWSMWTWKGVDIWDWTFRIIKKKMIINAATDSKEAIQEIWRALGANEIANSDLEAVYRPEL*	Ulvmu_WT_4	-	132480.0	134690.0	mRNA		GO:0004553;GO:0005975	TMhelix: Region of a membrane-bound protein predicted to be embedded in the membrane.; SIGNAL_PEPTIDE: Signal peptide region; mobidb-lite: consensus disorder prediction; SIGNAL_PEPTIDE_N_REGION: N-terminal region of a signal peptide.; PTHR31297: ; IPR017853: Glycoside hydrolase superfamily; IPR001547: Glycoside hydrolase, family 5; G3DSA:3.20.20.80: ; SIGNAL_PEPTIDE_C_REGION: C-terminal region of a signal peptide.; NON_CYTOPLASMIC_DOMAIN: Region of a membrane-bound protein predicted to be outside the membrane, in the extracellular region; SignalP-noTM: ; PTHR31297:SF1: ; SIGNAL_PEPTIDE_H_REGION: Hydrophobic region of a signal peptide.
UM004_0034.1	18.0	0.0	1.17	0.00329	5300.0	6250.0	7250.0		665.0	411.0	21.0	0.0	14100.0	12600.0	29200.0	55900.0	MALAKQQVLNVAQQAIRSFGSSSSALGLFSHVGPAPKDPILGITENFLADTNETKMNLGVGAYRDDDGKPVVLDCVREAEKRVAGNKFMEYLPIGGFKPFIDVTMKLAYGDNADVLANKQVAAVQALSGTGACRLMAEFQNRYLPGAKVLIPKPTWSNHHNIWRDAQVPAGEFRYYKPETRGLDYDGMLEDLRAAPDGSVVLLHACAHNPTGVDPTLEQWGGIADVVVEKKHFPFFDMAYQGFASGDCERDGAAIQMFLARGIQVALSQSYAKNMGMYGQRIGAFSIVCDNAAEATAVESQIKAVARAMYSNPPCHGAYLVNEILSDNALKQQWYSEVKGMADRIISMRTMLRDALESSGSKLPWSHVTEQIGMFCFSGMTPEMVDELAAKHSIYMTRNGRISMAGVTSKNVGRLAAAMHEVTSK*	Ulvmu_WT_4	-	139150.0	142568.0	mRNA		GO:0006520;GO:0003824;GO:0009058;GO:0008483;GO:0030170	cd00609: AAT_like; IPR015424: Pyridoxal phosphate-dependent transferase; IPR004839: Aminotransferase, class I/classII; PTHR11879:SF18: ; IPR004838: Aminotransferases, class-I, pyridoxal-phosphate-binding site; IPR000796: Aspartate/other aminotransferase; IPR015422: Pyridoxal phosphate-dependent transferase, subdomain 2
UM004_0035.1	3.0	3.69e-47	2.43	184	370.0	537.0	519.0		87.1		11.0	3.67e-211	2930.0	2750.0	3090.0	8770.0	MASQMLSKRLVSRIGASPRCIRSLSCTAPLRNRVSKLVKAAATDAPPITEVITGEPSNNVTENIYNKIGVNLHKRPAHPLNIIRQAIYEYFDKSHPKEFKKFDNLYPIVTTQANFDSVLVPPDHVSRSYNDTYYVSEDKVLRCHTSAHQAELLSQGEKTFLVTGDVYRRDSVDSTHYPVFHQMEGFRVFTPEEIAESGMPGVDLAVKELKETLEGLAKHLFGDVECRWVDAYFPFTEPSIELEIFFEGDWLEVLGCGITQQSILDANGNAGNTAWAFGLGLERLAMVLYGIPDIRLFWSSDKRFLEQFSEGDITTKFSPFSKFPPVYKDIAFWITDQFTENNLAEIVRGAGGDLVEEVKLIDEFENKKKGKTSNCFRITYRSMERSLTDEEINAIQESVRDQVQSKLGVELR*	Ulvmu_WT_4	-	142915.0	145792.0	mRNA		GO:0006432;GO:0005524;GO:0000049;GO:0005737;GO:0004826;GO:0000166;GO:0043039;GO:0004812	PTHR11538: ; IPR036690: Ferrodoxin-fold anticodon-binding domain superfamily; IPR005121: Ferrodoxin-fold anticodon-binding domain; IPR006195: Aminoacyl-tRNA synthetase, class II; SSF55681: ; G3DSA:3.30.930.10: ; IPR004530: Phenylalanyl-tRNA synthetase, class IIc, mitochondrial; cd00496: PheRS_alpha_core; IPR002319: Phenylalanyl-tRNA synthetase
UM004_0036.1	8.0	0.0	3.62	9.51e-05	906.0	1030.0	1200.0		22.2	15.8	11.0	0.0	1370.0	1370.0	1280.0	4030.0	MCRLKFATHEQTCSLAPLAAWSIAVQRSRNVNTAAGAMIARRPDSGLKVGGLPRDFRRQPLSLRSKLNRNHKLAASPVVQAKAVEKETSEPTLDVYAGPQLLKEGIHKHVISVFVADESGIINRVAGVFARRGMNIETLAVGLNVDKALFTITVNGTPSDVSNMVKQLTKLVKVRFVEDLTAKQRLDRELALFKIGVAHGPDRSEVLEMTNIFGGKVVDVSPDAVTIAVSGDPGKLYAFEQLVRPFHLRELSRTGRITLLRSDVNLDLPSLQEYSAGAPPAKLQQDSARAEAVSKAPAYEQAGSDVYAVSRGHQSGPWTVRNLLLEPQTSSEEGIQPYTLLVEVDDVPGVLNEVTGVIARRGYNIQSLAVGNSEVAGRSRITMVLPGQSGSISKLIKQLMKLIVVQDVVDVTYVPHVKRELILVKVRCTAAQRAELKALADIFRAEISHMSTQTMTIEMIGTDDVMYSLQALLLPYGVLEVARTGGIALVRESKVDSALLASSMLRPYI*	Ulvmu_WT_4	+	146371.0	149627.0	mRNA		GO:0009082;GO:0003984	cd04878: ACT_AHAS; IPR002912: ACT domain; SSF55021: ; G3DSA:3.30.70.260: ; PD002844: SMALL SUBUNIT ACETOLACTATE SYNTHASE SYNTHASE TRANSFERASE ACID BIOSYNTHESIS III LYASE; G3DSA:3.30.70.1150: ; IPR004789: Acetolactate synthase, small subunit; PTHR30239:SF5: ; IPR019455: Acetolactate synthase, small subunit, C-terminal
UM004_0037.1																	MDQMQLRLQPSGAQLGHVPSAPVTEVQRLAKYGSQQQQQAAPPATLTTILNNATDASFVFDNSQSPSPGMAGTIVSSAPTGAPAAKVARLAPSDVPHPLDRNPDDPTLIPDESEFVKSQIQYEWQGHVVDCEAAYHSSTPKRVIDTIGDKLSCDLQFNCSRRLALSNLHVLSRGRPPFLRLRAAGTPAAATTFQEIFDAILVHERDPPLPVTTVSDGTEVFEIMFVPVFDLSARRAPGGGWSYHRRPCFWCYRVVPGSVAAGIKWLTMYRMPVVLDLDDTLVVANGETALRDKRDKSRMMMYKVKSALEEGMDDDEGKGMAQTRVRILEEEIKLLETDLRMLREYIEDDRCIDENGKEHIAVRETAFTDLNCQVLIKRPIIRMMRGEDFVTIFTRIDPNNAATSMIIRVRAGWEKLKAELMAPVDANIGVRKWDTYICTAAEQPYALEVYRLLDPEGEVISKAHLKHHLVCVSRDNKKSLRAALHHPLDVNRYQHTVSSLVDPDDVDRDDGVDEDDMGASGVATMSIAIIVDDRMDVWEAAVRDQLVMAAPFNHYPTCAAAAVGEGFGPSRRGHDEMARILNYLRGLRRDLFHFWDVCVGPAVRAVLERGVPNAFCALDMHAIMAASPYVNVNSMQPSAPLPLPADAAGHIANQDSIALAPVDPRKRREQNQQQALPAPPNIPEGIPKPGHGNMPAGLPGPPPATHQSFPSLPPQPALPGPPPGSSVPFVSPGALAATAAQHGQASFSLPPGPPLVGGGQTLPQDPRRGRVTAPLPPPPFSSTSTVPLPPGMSDLPPAPARAAAPTSTTAPGLPAAPAASGVPGIQVALPAAQPQAFTSVPNWKQESTEHDDRLSKIYDAPEQPGVDLSSMKSEDDWTKSGSYEMIYGAPKEEEPAKAQHAADAAATEQASDDGELTDEEQAPPPAPGGNTSMDAAEAGGWGTGAHGEDQAWQEDDDWAAREEPRFSEAEVQEKLWTLGQGGLPFVVVAAEEQPDGTVQHRPLRVQQNPIINSWAQFMQPGDVVPAIAVDPDPAKRPECIVIRMDQAMVDQKCALNQNYHEMLSQKMQQNYQFNTPMGGSYSLPPWVMLDLDSQRHAVTDLFYSFSTKHAPMPPLPKELIMSAMEQWSSFYLRRKAPEYPANTPLTLAADAPPRRGPLTVTEAAEALQKRMTGKPAKDEMIAPVQVPQAQMNELCQKEATAPSGWVDCMHGHPGPQQVALLHLPVGHDSAMQVHYAMRAVPLGKPTAKPANMQARATSRDGGQAQAPPYTGDSRHPSSVPAKRGSPGLPRSGPGSSRKHAAEHSSRDPDVEERPPRRTRAAAAAAHNAGHAPGHGPGYGPSSASVAPGPPGSVGKEHAISGPGFISGPGFFSGASPAKGGARASHMLWRDQDRSTNPTQFLYQRAQSLGRKVFFVDRPLDVGTEKLNEMKVYVGNDQEPLGQGRGRTKKEAKRVAAIAAHEILDVELGGKASGPSEGGVRGGAGASGGGKGGQRGSRGGDAEEAPAATGKRKRGGGVAATAATAAAWKAGASSTTGYSAAFASMTAGYGAGLRVLSGGKDATAGASTKGYGGASGGVNKMAKIVSAEPRAASAAVKPATGGYGGSPAASVQNAAGVSSAGTSAGPDKQWSGAAAQPTVPAPPSISSQGMDQGDPQEPIVPMGASTSAVGAGDAQDSDEEEGEIR*	Ulvmu_WT_4	+	152818.0	160172.0	mRNA			PTHR23081: ; IPR036412: HAD-like superfamily; mobidb-lite: consensus disorder prediction; G3DSA:3.30.160.20: ; IPR023214: HAD superfamily; PTHR23081:SF10: ; IPR014720: Double-stranded RNA-binding domain; SSF54768: ; Coil:
UM002_0287.1																	MTGTAPVAAKNKYTGKVQYIIGYNLICFVGWSACLAITWNHLVQRSSTRKLYDDVMLAVKITQSLAVLEVVHAAVGLVRSPVFTTAQQVASRIFIVWGILAATPDAVKFGSIALFRLGGISFGLDLFSLMLAWSVTEVIRYSFYALKEVGSAPAFLTWLRYTTFIVLYPIGVSSELAMVWLALPELRRTKLWSLEMPNQFNMVFNYEIFCILAMLAYAPGFPPLYMYMFKQRKKVLSTPRIKQS*	Ulvmu_WT_2	-	1359607.0	1361042.0	mRNA			CYTOPLASMIC_DOMAIN: Region of a membrane-bound protein predicted to be outside the membrane, in the cytoplasm.; NON_CYTOPLASMIC_DOMAIN: Region of a membrane-bound protein predicted to be outside the membrane, in the extracellular region; TMhelix: Region of a membrane-bound protein predicted to be embedded in the membrane.; IPR007482: Protein-tyrosine phosphatase-like, PTPLA; TRANSMEMBRANE: Region of a membrane-bound protein predicted to be embedded in the membrane.
UM004_0039.1																	MCTAYAQLYSTFSEKRDNGMASATKSRHLCLNVCKQWQPLRRRSTVAACAHSSNGSGAQRAVVVELDRPANPREQEHDDIPAQDKPSYKTEEEMPTLAWPDSELSQPAVLKAVAVEFMAQVLFNFASCSAVATASKLAGDTAILMPWQVMVFHSALLYVLVGATQPISGGHFNPMVSTMMAVWGELPWRRLPLYIGAQLLGSAVGSAVQYSSLPAELQDAAHAGIQAVPSDHTVAQAFMGETAAAFILMFLVCLVGLDKKGDPNKIPAVMCLTIPALIYTVGPVSSMCINPARAFGPALASGFWEHHWIWWTAPFVGGLLAVLPYKYMTQLEESESQA*	Ulvmu_WT_4	-	165601.0	166999.0	mRNA		GO:0016020;GO:0055085;GO:0015267	TMhelix: Region of a membrane-bound protein predicted to be embedded in the membrane.; mobidb-lite: consensus disorder prediction; IPR034294: Aquaporin transporter; CYTOPLASMIC_DOMAIN: Region of a membrane-bound protein predicted to be outside the membrane, in the cytoplasm.; IPR023271: Aquaporin-like; NON_CYTOPLASMIC_DOMAIN: Region of a membrane-bound protein predicted to be outside the membrane, in the extracellular region; IPR000425: Major intrinsic protein; TRANSMEMBRANE: Region of a membrane-bound protein predicted to be embedded in the membrane.
UM004_0040.1																	MSLEIYTALLLTLCSQIKMQLVTIIASLFAAALPATARLWPWATHTAHASNSGPWQSSRPPLRRLQAGTEELPVRVADFAALPTDLSGIFLVPDIELTGRVQVPPGPGSAGAVVSGGVPGPVQARQLRQVLEDEMAEVPAADGQLADELQWPGANIRGSGIPGHAPHGAPAFPTVWAPFRSGWVFQTAGHGAPPGTILHFANVTLVLPNATYAGVYDSGFLDFLRFGENSRVCFTNSALVLASCQGYDAETYKMWCCSASRCNIVFTQQRLDELGVDPGDTLDHIPCYGLDEAGGV*	Ulvmu_WT_4	+	169553.0	171834.0	mRNA			CYTOPLASMIC_DOMAIN: Region of a membrane-bound protein predicted to be outside the membrane, in the cytoplasm.; NON_CYTOPLASMIC_DOMAIN: Region of a membrane-bound protein predicted to be outside the membrane, in the extracellular region; TRANSMEMBRANE: Region of a membrane-bound protein predicted to be embedded in the membrane.
UM004_0041.1																	MTASGNVGIAFALVIGAGLCTSIGACAAFFAKLASTKFLAIGLGIAAGVMIYVSFVEIFMTKGLEALVDGGWNEDDAYRWGTIMFFGGMFATGLLDLLVHGVSHLAGNNKNKDATAVQEVKDVSGRNGLKPDISDVEAGKPPASVDSGSEASGDTPEIDQNAPVHLAHTADDIDQEAAKTIDAYVTADHHRFGLQKMGLLTALAIGIHNLPEGLATFIAALSDPLNGLAIAVAIALHNIPEGVCVAMPVYYATGSRTKGFLWAFLSGVSEPIGGLLGYAFLYGNRMSDVAYGILFCVVGGMMVFISLMELIPTALKYDEHNKYTSKSIVFGMIVMAASLLFFTI*	Ulvmu_WT_4	+	176170.0	177853.0	mRNA		GO:0016020;GO:0055085;GO:0046873;GO:0030001	TMhelix: Region of a membrane-bound protein predicted to be embedded in the membrane.; PTHR11040:SF87: ; mobidb-lite: consensus disorder prediction; PTHR11040: ; CYTOPLASMIC_DOMAIN: Region of a membrane-bound protein predicted to be outside the membrane, in the cytoplasm.; NON_CYTOPLASMIC_DOMAIN: Region of a membrane-bound protein predicted to be outside the membrane, in the extracellular region; IPR003689: Zinc/iron permease; TRANSMEMBRANE: Region of a membrane-bound protein predicted to be embedded in the membrane.
UM004_0042.1																	MDRPAGNVRNVTVNPPDDFNNPLQASQIRLKSLYAQSSRVLVHDVKYAPVPPYILKILTDIESKPKWHEHFRGFQAALSEYLKQRATLPVTSMSLPVPVLARPWKPVQAELEASAVSEISAQALDALPFSAGSLVMAALHVLAEADVIMMGMLQCGGRPCLTVTRVRGQSTATSKRSRAAARSAMRSRIGKPGMPRMPVQTQGPPYVDGGMGAVPGGQQRAFPHHAGPRQELGGGRFLTKHS*	Ulvmu_WT_4	+	203362.0	204903.0	mRNA			mobidb-lite: consensus disorder prediction
UM004_0043.1																	MQHVGTKVDLRRMLDGALRREWISCASEAATVPDNPVLIRRANHALHGWQCFLMPTLVHCALDQAISAKEPCDPCKDSEMQAAAPAGAVAHNCTINFNADGSRWACVPAKCLLAGGREEILQESRLTSVMHYMHDVLTQGGAWLCKGTPDLILPCADGQDAAKGTGYAATAPRKRHTAPLISSLLREMLDAAKTEQVAPDDKSVSQQPQNRKLFAAQGFGALTDGKRKAPKPPNKAGLGGKQTAAGAGKGSKSAAATTQPAKRAAAKKPNAKTQPQPKAAAAAANTFIAHTLPGAPTTTAPVADGICGEPVTKGHNNVDAPSKRRKVSDINVEDAKAKVTAAKAAGTMAKLSIPELKVYLKAIGKPVGGKKGDLVERIIAAGEP*	Ulvmu_WT_4	-	205068.0	206626.0	mRNA			IPR003034: SAP domain; IPR036361: SAP domain superfamily; mobidb-lite: consensus disorder prediction
UM004_0044.1																	MWSRAAILDSACLDKIANEERHRKRQIHPKPTITINVTWDHFASIAVWDQDSSQACVDLELQLTDADLVKSQNAHASTSDKIRDVCNDAKSGFVMIARADHAVLMCLKTDVRSYFKAIATVHKTRPFAKVPDVKRDVALAAKVLKQDIAAMFLQLHVDELLKAGWLTRPSDSGGISLVKHDGDGSIPNPQIVKGTSRLDHRIPLSCRPW*	Ulvmu_WT_4	-	206700.0	207563.0	mRNA
UM004_0045.1	3.0	2.4699999999999998e-138	1.05	0.00977	959.0	1210.0	1500.0		140.0	82.2	3.0	0.0	2540.0	2270.0	2320.0	7140.0	MPLALTAIQIRPHLCVRRTPICRAFGRSDGPLRLVQSTAAACAATIMLTAGSSVAAIDKVGSFGASGFVFKDTVDIISVEDPDVPGVVLYISEMQRSFSDKLANNFFNDPSQASLGCVATAGIPEIEPANFKAKDGKELISQGRNMSFFQQKTLRLRRLYDSNRRVMVYVAYSTRLTSAQDEGGASTGRYKTSVCAVPVTVAPPPPPPPPVSQ*	Ulvmu_WT_4	-	210710.0	212235.0	mRNA			IPR010292: Uncharacterised protein family CreA
UM004_0046.1																	MKADRVVACFGQNAGQRLKFTVELRQVPDCRAGDPLLLGVIQGNASTDATTLVRSCEYHPLKAAWMAGSYVVGDGTLHMITPVDPLLFLIPSFPCAPGQTFGELSFCDLEQLFESHVSPACQFIQRAIDPTQLANLCDIKAVDEDSYYRFSFARIVAWLQCKAEQTLHALQTHCPQSLTHDAESDLLYAATMVTEHLSSEWESHLIQSLGLCACSTRPQKRPATQHKPTSPQKQPKGEKTAVLSTQQKAKLSREASKAAAFSKVAQGSAKIASFFKKR*	Ulvmu_WT_4	+	212649.0	214168.0	mRNA		GO:0005634	mobidb-lite: consensus disorder prediction; IPR019024: Ribonuclease H2, subunit B
UM004_0047.1																	MDPIGFACPTCAEQTGTVVATADCGACHALCPCCAEKWFSSCSRCPMCNASVSTINVHLLSAVVEEGESHDMARFITEASLARIVFSVRAQTQLKADVMDEAEVMASLPTEICQACHTDSGRNPLRCVSCGDPYHLRCCGLRRRPRHDWCCPTCHAVEPPAPEAKASEDSGGETSGPSHASSDDASGRPTLRSSANRQARRGEHPVGDADAILGPQPAASVHVADRSAGPSGGIHSASEAQSNCPTVQMGVLSEKKMESAISNLHALRRQQKESDLQSVPSKQKRPRVRKRGQVWLPASGTTDCLDGAGICNSADSPQPMSACMGQRIHEATTPRVRHTPSVLRRAVAVSQSRQSSASEAYQAAATGSRSVALRQSLPVQGQWVEQANPFKRKVFIRQSRDSARASLASVASRHTAVAAPEPQTRHPVPPGSPLKCSKHSMSNNQRRLSDSCACAHGHPQTCENEQLSGAAVESRRSGQGQQTAGQDATGRVATQSGPSRSRSPMVVDHAQHQQTGSTVHANKSAYAFAATSTRCIPTINQDPSHVCNTPKSAILVQKFSKKLMHKAFRCYAFQSALPEAELSASADHAAELLAARISDAIHPLEQSAAHRLVESVIDQYDLLFSHKHAHCGTVRYVRNELMKFSSAALAR*	Ulvmu_WT_4	+	216221.0	218617.0	mRNA			SSF57850: ; IPR019786: Zinc finger, PHD-type, conserved site; IPR013083: Zinc finger, RING/FYVE/PHD-type; IPR001965: Zinc finger, PHD-type; mobidb-lite: consensus disorder prediction; IPR011011: Zinc finger, FYVE/PHD-type
UM004_0048.1	4.0	1.42e-148	3.65	0.00369	394.0	258.0	220.0				3.0	0.0	380.0	395.0	347.0	1120.0	MKDLSEPTVIQAKVSAELVAQGAEARVWACDFLQRRAVVKQRFNKKYRHPALDETLTTQRLKAEVRCMVRARKLGVMTPVPYHVEMPAASIYMEFVEGKSVKEVLRGSDVPQERVDSIMQQIGQAIAHLHDGGLVHGDLTTSNLLLRQADDKLVLIDFGLAYNSTNPEDKAVDLYVMERAFTSAHSEREGLFKVVLQAYKDTSKQHCPVFNRFAEVRMRGRKRTMVG*	Ulvmu_WT_4	+	220700.0	222062.0	mRNA		GO:0005524;GO:0006468;GO:0004674;GO:0004672	PTHR12209: ; IPR000719: Protein kinase domain; G3DSA:3.30.200.20: ; IPR008266: Tyrosine-protein kinase, active site; G3DSA:3.90.1200.10: ; IPR022495: Serine/threonine-protein kinase Bud32; IPR011009: Protein kinase-like domain superfamily
UM004_0049.1																	MSASVRRTTGPSSTPIILQNTRFRKSMMRSGCALSLSTGADATAELKRFEPVVELDEQVHKYLQIALGESRLQRILRDMCTPPVLCTIRVNRQNCTPNQVLEELRVDSDVKQHALGAPYAHAVLSNVVCILGQGRKHLDFASPELREVVVTRKAGEAVIRGAHVYAPGVLAMSKGTAKGDLVAVSIARELRGTNKGFGLTRGQHIPANSGPADGPGRDRTALYIGIGQLMQGRREIFKQGSGIAVQLHERVFSIPPFPEQLREKGFAALQNLPSTVTAMVLDAQPGMRVLDMCAAPGGKTCALADCMANSGTIIAFDRTEEKVALVRQMAEQYGHGRCIHAYRKDATGILRLSDEVKARHRADRGAAEEEPPRKKKGAAQMSEREVQRRLRRAAAARQHGHPEPKNNRIPTASAHAARDGAAAASRGGGPGFPDGLERESFDRVLLDAPCSALGLRPRLLVETRLRELEEGARYQRLMLREAAHVLAVGGSLVFSTCTMNPAENEANVRWLLDRYPQLRLVAQAPRLGGPGLVGRAEVPHSGGGARVEVWLTEAEAALVQRFDTTVGVDAIAFFVAKFEKVAQVPEEDALLPVPGVLGAVHV*	Ulvmu_WT_4	+	222900.0	226835.0	mRNA		GO:0003723;GO:0008168	PTHR22807: ; IPR036974: PUA domain superfamily; SIGNAL_PEPTIDE_N_REGION: N-terminal region of a signal peptide.; G3DSA:3.40.50.150: ; IPR001678: SAM-dependent methyltransferase RsmB/NOP2-type; NON_CYTOPLASMIC_DOMAIN: Region of a membrane-bound protein predicted to be outside the membrane, in the extracellular region; IPR018314: Bacterial Fmu (Sun)/eukaryotic nucleolar NOL1/Nop2p, conserved site; SIGNAL_PEPTIDE_H_REGION: Hydrophobic region of a signal peptide.; IPR015947: PUA-like superfamily; IPR029063: S-adenosyl-L-methionine-dependent methyltransferase; SIGNAL_PEPTIDE: Signal peptide region; IPR002478: PUA domain; IPR023267: RNA (C5-cytosine) methyltransferase; PTHR22807:SF34: ; mobidb-lite: consensus disorder prediction; SIGNAL_PEPTIDE_C_REGION: C-terminal region of a signal peptide.
UM002_0379.1																	MTVTSIHRDPKSGYSEQAMSAHMSQSDESDDDFTDAPVDCLAGNELKLLEVIGKGGYGTVHRAIWKGQLVAAKIIEHDERGKGGNGLLSQNGSFCPYEREDTVDNNGEVPIDNSLTEGALSWIMKHPNIVRCLGYEVVAKRSPSDGATHEIRLLMEFCDRGSLDKAVEAGIFHTEEHGSVKVNMHHVLKTLIEIAYALRHLHNRYILHRDLKIQNILLKQSNKDWRRFTVKVSDFGLAKIWDGRGGDGLSPTEKQKYAGTVTHMAPELIENGDVSTKCDVYAFGILMWELYTRLTPYKGLGPPQILMGVVSSKLRPAFASTTPQAYIDLAKWCWAQDPEQRPNFSQIAKFLLLILESHAS*	Ulvmu_WT_2	+	1702309.0	1703943.0	mRNA		GO:0005524;GO:0006468;GO:0004672	IPR017441: Protein kinase, ATP binding site; G3DSA:3.30.200.20: ; mobidb-lite: consensus disorder prediction; IPR001245: Serine-threonine/tyrosine-protein kinase, catalytic domain; PIRSF000654: ; PTHR44012:SF3: ; IPR011009: Protein kinase-like domain superfamily; IPR008271: Serine/threonine-protein kinase, active site; IPR000719: Protein kinase domain; PTHR44012: ; G3DSA:1.10.510.10:
UM004_0051.1																	MPCRKKVLCVAEKPMVAREVTKCLVGQLPQNNARGRVPNFNFTFTLNNGDIWDITFTAVRGHVMEHVFPDACKSWQKFPMKQLFETQVTKQVASGNEDVADNLRHQTRGKDLLALWLDCDREGEAIGFEVMELCHGVKRSLAVKRARFSALVPTEIKQAINNTVAPNKREADAVEARSILDLRSGAAFTRYQTLLLQRAFDFKAQGFRQLDSHGYERENLVISYGSCQYPTLGLIVKRHWERKAHVPEPFWKIIMKHSAAGKVTEFNWARNRLFDHQIALILFEMCVDDGTATVTKVDGQQKTRRAPLPLSTLEMQKKCTQYLRVGGDQVMAAAEALYQKGLISYPRTETDQFDQAQDVMRHCLDLAEGDINAGQAGWGWAQHASQIVHPPNTMWRWPANGPNNDNAHPPIHPTQYATPGQLTGHEKMLYEFICRSFLACCSQDAIGFETKIEVRIAQEDFTATGLMVIERNWLNVYRYTSWGGSEVPHLEPGSTFVPSELLLRQGQTEPPPKLTERDLLALMDRFGIGTDATVSDHIAKQQERGYAIKDNNQQFEPTTMGEALIGAYDGMGLKAVYDAETRGHFEEQLKSIVRGTKSLDAVLNEDGHRYKNAFESATAQSQLLMQAMALFFPPQGGGGAGGQQVEHIGACSCGGMLQLVTDPELQPVRPEICCTSAAINCTANLPDMPITRAFREFQVTQELCQSCQQQGRHMRQVHMRLSVAALNTEAPGVLDAPQLQACVLCDQRVRQLFQRLAIRAPRVRS*	Ulvmu_WT_4	-	229724.0	234596.0	mRNA		GO:0003677;GO:0003917;GO:0003916;GO:0006265	IPR034144: DNA topoisomerase 3-like, TOPRIM domain; IPR000380: DNA topoisomerase, type IA; IPR023406: DNA topoisomerase, type IA, active site; IPR003602: DNA topoisomerase, type IA, DNA-binding domain; IPR003601: DNA topoisomerase, type IA, domain 2; IPR013497: DNA topoisomerase, type IA, central; PTHR11390:SF21: ; IPR023405: DNA topoisomerase, type IA, core domain; IPR013825: DNA topoisomerase, type IA, central region, subdomain 2; IPR006171: TOPRIM domain; G3DSA:1.10.460.10: ; G3DSA:3.40.50.140:
UM004_0052.1																	MHAPDIPSFASIWIRRAPWLTAVDGSALRIHVRRNPSGHFRSGVLTTVERDLIKPPFTPLMRTCLCAERLAKAIITMTPMPPLQRWSYSFVVPLSSQHVVHDRVMQLPYHALRAQKALTDTITATCDATDRFHTCRMWLACGSKWDAVDCRTLGRTIVPLQLHAR*	Ulvmu_WT_4	+	239901.0	240398.0	mRNA
UM004_0053.1																	MDRFLRKGGKSNTPLHKQHGHSAQKKLSQCAKVVKLKASKHSICPLELSKLKVVLESSQSEPDVIKALRHLDSLSLHSKDLVQSQVGKAVKNLRRHGSKNIKVLAAKMTQKWREIIVRETTSAS*	Ulvmu_WT_4	+	240443.0	241023.0	mRNA		GO:0005634	IPR035441: TFIIS/LEDGF domain superfamily; IPR017923: Transcription factor IIS, N-terminal; mobidb-lite: consensus disorder prediction
UM004_0054.1																	MITVLFLTRLSIRTMTCSASRAAWTYRTHAGVSSTQSPPELIPGKLHCWYADHQEVVLPEGHRFPMHKYRATRQLLQKEAQMSGMAEFHPSPPVPMEDLLRVHASDYVHRFTSGQLLEQDMRIIGFPWTPSVVHRNLASVGGTFAATQAVLANPKLKMTAHISGGTHHAFAHAGEGFCVFNDIAVAASYAISVHGLGSVLVIDLDVHQGNGTAEIFQDDPRVTTFDMYCDSNYPWRTRRTNTYDVPLHDHISGTEYLDLLRTNLEIVKGHKPELIIFQAGVDALAEDALGNLKLTRNDLSLRNNIVYSFALDLSVPMVITMGGGYSRPSDASVDAHADVYRAAAFRVTAAD*	Ulvmu_WT_4	+	241033.0	243092.0	mRNA			PTHR43497:SF1: ; SIGNAL_PEPTIDE: Signal peptide region; cd09993: HDAC_classIV; SignalP-TM: ; SIGNAL_PEPTIDE_C_REGION: C-terminal region of a signal peptide.; NON_CYTOPLASMIC_DOMAIN: Region of a membrane-bound protein predicted to be outside the membrane, in the extracellular region; PTHR43497: ; SignalP-noTM: ; IPR023801: Histone deacetylase domain; IPR023696: Ureohydrolase domain superfamily; SIGNAL_PEPTIDE_H_REGION: Hydrophobic region of a signal peptide.; IPR037138: Histone deacetylase domain superfamily; IPR000286: Histone deacetylase superfamily
UM004_0055.1																	MRALCSTAMFRACVHGRQAALNGYRYQHDEAIRKAFSNCQDTVREHDYENYLWAKLLGPSQRAPIMMLRALNAEISTIGDVVAQGGDAVRKVRFQWWRDAIDSAYTGRPVNHPVVTALSYCLTVQNLSKYRLQRLVAAREADQVNHVPFSNIQAMEDFAESTQSQLLYLQLEAASIKDAEADHAASHLGKAVGIASLLRGMRHFLSRKINYLPVDLCAKHGVVIEQLLQGHEWESKGMQEVVYEMASTAHLQLKQSVDLHGESAKVPKEARRLFLSGTSCRLFLQALERHQFQLFSPGMARGGYTPLWYAMQLHWDQTRI*	Ulvmu_WT_4	-	243233.0	244332.0	mRNA		GO:0009058;GO:0016740	SIGNAL_PEPTIDE: Signal peptide region; IPR008949: Isoprenoid synthase domain superfamily; PTHR21181: ; SIGNAL_PEPTIDE_C_REGION: C-terminal region of a signal peptide.; NON_CYTOPLASMIC_DOMAIN: Region of a membrane-bound protein predicted to be outside the membrane, in the extracellular region; PTHR21181:SF13: ; SIGNAL_PEPTIDE_H_REGION: Hydrophobic region of a signal peptide.; IPR002060: Squalene/phytoene synthase
UM004_0056.1																	MDNDSAAHDLVFSEAFKILDDLVGRNEVSLDEAEGAKKRYEVLHSAVLTAMAAEKQHLDEAKVLKKRLEEDPANDCTRPGDDDLQTAIQVLKEDEEAAQAEVAIAQEQEQLQQAEVAELTRQRDEAKEQLEALQEEHRQRLLPYIHELDEEISALQSEVDGKQSKVEKYMNDFRALEAQVDTAVSRKGDLVKLHNQFTEELHKAESVPQKAARQVEVAQNLNTQLEAQHNRVSNELEHSEERYTAAQIEIQRLEASHAATMVEVERAEYASEAQERSADSVQKQFHMKHFEAELIVGQQAELEVQLRLRQSELLRGRSEVNAAVQEKDKLLKRLKKLENVIKVVQSTIPSQQAQKEQLCLDVKRTEEQTRRTQDETKTLKADVDLHMMLYLNEEAGGKEKNTLFIISHEQIVELEHSISEYRKVESQSLRALHEASSSRDRAARQCSVQLRKLKESKKQGMLKEMIGRDLKKRRRSIVARVKDFQQLYDLVKNQRNRFVNLIQAARQGIAEMKEKLWISSNELEILRSESSKKDHLLVQRRAETQKDISYRNSLQAKLNGVRILMREKQDRVDEQIAEIEKHNSILNTAEKDMIRLRKQYEVIMELRNYTGVMLIDRNDELCVLYEKANVQETVGKHGDTGLVRLEDEIRLLKIKVADVECSIMAVRKKQPEVPALDQSVAQLQKDILVTKQQGEELAVQLEDPRNPKRWRALPGRIKDKDELRIKINQLEERLNSKKEQLLERELILEEVTNLSNALRLQAIAGKADTLDVARKANDYQTQLRTTKRKMMATISELSMYQATVLKLSAEKASMAEEVQRARLRLADGEAPTSEVERDWQAALRAEAVAERMQAEQKEFMRLLEAKGTMTATSAEPRPHAYIPETLGIPKPYGTFEPFKPMEPGSTMRHIRKPEPKPIVI*	Ulvmu_WT_4	-	245731.0	250105.0	mRNA			PTHR32083: ; PTHR32083:SF34: ; mobidb-lite: consensus disorder prediction; Coil: ; G3DSA:1.20.5.50: ; G3DSA:1.20.5.340:
UM003_0169.1											2.0	5.44e-07	27.2	30.6	130.0	188.0	MAAFMMPTLYSCKPRTAFHVHTSHLLRNGVDVRRELTVPAASSVDMGGDMDMDSTSDSSSAVKPKMCGDAIQQGLEQFNSGNYDKALDLFTSALELPGKGFMRLSGSPREYACPSEQEERSALYNMACCYSQLQEEESGLACVRGLLEDGFDDFATLRADPDLQFLRSSTNFPALLERFDGGVQGTPLGIKLPFGGGTTEASSKQPRKKSWLDPW*	Ulvmu_WT_3	+	1045837.0	1047823.0	mRNA		GO:0005515	PTHR45171: ; IPR011990: Tetratricopeptide-like helical domain superfamily; G3DSA:1.20.58.280: ; mobidb-lite: consensus disorder prediction
UM004_0058.1																	MEDTVQKLQKELFACRSTYATAQRSVVQLSSDLKDAKQEIEMLKRSLHRHQDNTAALRASQLKVEELEGSLLAQQRQAKLLQSARVVLDEEITALRTENTSKSYEIASLQQSIALQKSKLEEQSSHTLVLKSQIAELEDDVAAAENDARTAREALRDGSRSHNTDDLSLQIENLTSERSNLFQQLAAVKAERDQLQNSQQTSTGGPVEPSERSGEGATVPSSVEYTPNDVDRMGEVDLRPALHHCLRLQEQYKHARDSLLSANRHESLQAERLRHDVEALASSLKDSESCSNAWQAQCMSALDQIDRLKEMLSEGAEWVGDDGVHDDSAGNATRTLDVTAGEAAKPELARDIAKVEVENTGSNAQHCRQCANLQQLALRHAEKATSFELQLRAMCAEMLRNTRMAGQIGRSTLPMLYSIESRLLEMSC*	Ulvmu_WT_4	+	253352.0	255856.0	mRNA			G3DSA:1.20.120.330: ; mobidb-lite: consensus disorder prediction; G3DSA:1.20.5.1000: ; Coil: ; G3DSA:1.20.5.190:
UM004_0059.1																	MMPTSQEAGVAVPNIRGPVFIKLNSVTQSCYVSLYQGQDRGALLTLGQEQIGHFPLGLWDEEQSNPAPQI*	Ulvmu_WT_4	+	256978.0	258267.0	mRNA			SSF160532: ; G3DSA:3.30.360.10: ; IPR014953: Protein of unknown function DUF1824
UM004_0060.1	5.0	0.0	6.33	4.33e-05	1060.0	1290.0	1230.0				4.0	0.0	589.0	555.0	586.0	1730.0	MSEPTHQAENDGQGAYAMAQPQNPVSLEQLQQLAHHAQQLQDGAAAMLPLGQTMPIDAQQQFSQAAINGHDLSAGNAPLSTAELLRHVGMASGQGPAGAAQVNLSDFQAVANAYAADIPQQPLYQAPGDTPAASQAQAIPAPSENQDDSAAVPPPSDSHSDPTALYKPPVASLEGIVHDTGHKDGMSVLGVPPPVQQQEQPPPPQAPIIGDGQNTVLAAKILTESDVKHSRAILPRIAVENNLPFLLGYRTYGLILPDPEGRRWEFTIKSWANGRADRTPGERKKDRRVYVVEQMANFLSKNKLIVGDVIGFVVVDGHLQVHCQTHELRAWIERPTYGAPTLISQPEPVPSKCSVLEDIPEDDTVHRQCMRSERCSKPDGHPGFCVGRQDGQRARNTQARLKLTYWPPPSGDMINATDPNLPIMEIQPSAMPSTGVFLAYRVPVPGHPDTVELPSGSLIKVPIGCAREGYLKLTVTGPPGQQHELIARALLDETPAPMEQDSPDAAVRLNPPGRRVTWQLSGLASLHAAHACDMGDEVCIERQGGGFAVSKVPSDQLLTMPGRPMPLNPPPTVGFGELLCQRAQGCMKAVNHTGFCSGHRGFKRRADGEEGEGAPKKRRSEPKRKGGKGKAAVGDETWLPSPGMPADTSGVPQRWTRDVPHVDAVALVPPADVVPPVPAPSKHVEVSDAADMLLALSGGGQEMGTDPKPPAVAQAQVPTVDKVGVVPEVPMVPAVPAVPPGPANGAPQEHMMHGIPGEHAHIPLAEPEDDGGPSYLQLLQNAMTNLSRDEGPMDGAPPPPPPS*	Ulvmu_WT_4	+	259303.0	262582.0	mRNA		GO:0003677	IPR003340: B3 DNA binding domain; mobidb-lite: consensus disorder prediction; IPR015300: DNA-binding pseudobarrel domain superfamily
UM004_0061.1																	MPHGCPEHAGRKGVAIPPNSTFCLAIAPEVRFSAEAGPTVFMALTTVAELSDPVRAHVIACEAESCSVLSVSICCWVHHAVAAAKVSVPEAAGVCWMRQSANQDGGGHIANCQV*	Ulvmu_WT_4	+	263297.0	263641.0	mRNA
UM004_0062.1	2.0	9.95e-06	0.44	846	253.0	285.0	287.0		277.0								MVQRPPTAMRGRSGTARGTSRATACTASSNKRSFGLLNASSILPQGPIVKGVKTGWKLAFQTMMQELAPQDVKGGYQRPSYSFGNSIGDPKFPVHKNRYHLYVGNACPWCHRVLIAIAVLGLQEYISFTWLLDDAERASRGGWVFDGSTGLDPVFGAQDLRDVYSRCSPGFSGRCTAPLLVDKLAKVAVCNDSGVLLDNLYHLATMIPDPPDIQLKPADLAADINQLNDFIYQNINNAVYRSGFATEQGAYLEAQADLELGLAEVESRLGSSRFLMGDTFTDADLRLLPTVVRYDAVYNSLFRCTRRRIAADCPNLQAWMQDVWLLPCSSSMKVSDTFDVAAAQKSYFGQLFPLNPSGLVPVGPTAADLKLGADPQRGALDTSVVYTTATNVTL*	Ulvmu_WT_4	+	263944.0	266612.0	mRNA		GO:0004364;GO:0005515	G3DSA:1.20.1050.10: ; IPR036282: Glutathione S-transferase, C-terminal domain superfamily; mobidb-lite: consensus disorder prediction; IPR036249: Thioredoxin-like superfamily; IPR004045: Glutathione S-transferase, N-terminal; cd03190: GST_C_Omega_like; PF13410: Glutathione S-transferase, C-terminal domain; IPR016639: Glutathione S-transferase Omega/GSH; IPR010987: Glutathione S-transferase, C-terminal-like; G3DSA:3.40.30.10:
UM004_0064.1																	MVSLEDDQKDLYACISSALRSTLSPDDAASQVFATKKWADAVQPNFRNYSLISCVLKQHVADFLEPRISSGISIFNSAPGDDGRMGARTLLVLLKGDELLFARNSSLPCRSPSDSTS*	Ulvmu_WT_4	+	270152.0	270647.0	mRNA
UM004_0065.1																	MLQDVVNVTHIDDIAACVDLLYESMSGIERVTGVQCLGPFANACSVLQSKVVETEGEGQLGKIVRWMFKHLPDGYKPALNVGHNINMSHPVNIAAVPDSMLDSLGNPVDKEQYITFWSLQHSLYDVNVLYDGDKWGQCTQQIECVLKACSGPTQVEGSAAFTTASEGTVAYLSSPSLLTLQLQDVTFRRQQLVQIAMLLHYAQTCASMDSKNSKLRPPLPKIQEDCVALFQRVLEQLKRTGNDGEAFEVGLRNALQLEVADIHRKAELTQPKAKPAQGTKAEKSSTNKAKGVMDDLDLIIKKSREPWKPADWPLLAYDASLVPEGMNMHGEICGSFPSEPLYGLEQKSLNDKVKKDMKTIVKDMKMDRSKKHIADPMFQWRAMRLLSRANLKIYSECITEREANLEYAACEFLKDEDDPEIKPAVREYLSNLPPTLRELKKEAKKQKAQKKQGGQAARKRPGHESDSGNASHGTPAKKARTDAAGPSKRSDGGEQPIAPSMGASPLSARSAGEIPADDIPAVVNTGQHRSSDRGKDSSREPVTRLTTRELSEKDMEVARAAVRDAQDDAKRHGHPDAKRAAQKTSEPASKAGREDESHTGKHDGQRDRKVAGGRAGAEDRGGQPGKVSGAEHAVQGHGSDRGRGSNSSLPGPPAITRPRDGQGRAPLVAPSQHGSRAQDLRSGREREESNADGKGGASGGATRAAGGPEQAERGSRGATERRSRDVAGGMRGAAPWDGGNSERDGDRSGVGARNATGSRYETNARVPSRLLGNALNQAGADGPREAAAGSRRGGAGARGSPPGAKNPDMVRDRSGAADNGAPANKRARNDAGTNGTGGRQNANSSRYDRQPVRK*	Ulvmu_WT_4	+	270725.0	274685.0	mRNA			PTHR13265:SF0: ; PTHR13265: ; mobidb-lite: consensus disorder prediction; IPR021861: THO complex, subunit THOC1; Coil:
UM004_0066.1																	MPTEVEVKLRLPTKEAHDKLVEVLSDNVKKVYEQENFFFDGENAELSQKRCVMRLRFFNVDEMAVLTVKGKMTMSEGVGRAQEDEADVDVAQARTHFMENPSAMLDLEISPITAVKNACGEISGLKALGGFKNTRKVIDWNDHILEVDETSYDWGTVYEIECETSEPEVVREQLSAFLKEQGIEFKLNTTTKFSNFVNRSLD*	Ulvmu_WT_4	+	276338.0	277239.0	mRNA			PTHR34948: ; G3DSA:2.40.320.10: ; IPR033469: CYTH-like domain superfamily; IPR023577: CYTH domain
UM004_0067.1																	MKHSYKEESVQTSRVVRELSPRRVYSKNQDYHRVQTPALFKKHQLRLLDSYAVPLSAGPTPTAGRQKQPQLLEEVDAYLRKRLAKAETKATVYGPLQASWAEHMLRVDVYRQVFEILINAMTTYKPLLKRIKRQYDWALEDAMKSSFENIHLKSEVAAAELNLGKAVDEALSECAGNALVLRDQLFLQLAESEKKANSAETQAQAMEMGTKDNKHELLQLQNKAISLQQENRRLQEQLMAKSSWSNLAP*	Ulvmu_WT_4	-	277670.0	278648.0	mRNA			IPR032755: Translin-associated factor X-interacting protein 1, N-terminal; Coil:
UM004_0068.1																	MAAIFWASNQRAGLLAEEELEQVPSALLKTGVSIVQIQQLKEFFCTRIFTMVAALDKARLRVATTACTYFYRFFSKYTFQDHDPRLIVPACVYLSVKVNENNIQKSKFYTAFAINHDQSLVGTFTTKMLLDNEVLLLQALDCNLLTFSAHSDLPPILHDMKKCKQIRKAIFEDHVDSNGHPLLAQHAWSAVCDAYCCGAGNVEPPNTVAVACVILAANFLKVQLSAFRTWTWLRSVLH*	Ulvmu_WT_4	+	279127.0	280035.0	mRNA		GO:0016592;GO:0016538	PIRSF028758: ; IPR013763: Cyclin-like; IPR006671: Cyclin, N-terminal; PTHR10026: ; IPR028367: Cyclin C/cyclin-like subunit Ssn8; IPR036915: Cyclin-like superfamily
UM004_0069.1																	MMGGGDSQVPDLNACGVELLLYGGLQSQLAGAPGKVTICCRLRAKLRSRQQALCEHGARAPSFMQPAPPCCLPAQGCLASLAPCTPQQMVVRTCNTAVAHQGGCGMRQM*	Ulvmu_WT_4	-	280515.0	280844.0	mRNA
UM004_0070.1																	MNPLDTLASVCSDIDPFADLTWMIDRLHSNAARSRLVATKSSGPFPDPQPPVALSQWSQPCATPSGINAACRLNDLVNNDVELRWKCTKPRSGLDKAASTKSNISSYGTVVSVQGALNWFASGTEAGCPPFTTANRPRGHDESPSIGEGLPPKRRRRGTVAQGQAHLDLHEACHQSAATLDGVTWGVP*	Ulvmu_WT_4	-	281026.0	283727.0	mRNA			mobidb-lite: consensus disorder prediction
UM004_0071.1																	MASARSTAFLFSTGLHVLLLAIIIAHVVVTPYSKVEESFGIQAVHDFLYHGTDLNSYDHHEFPGVVPRSFVGPALLALASAPAAQPLRFLRIPKVYAIYIVRSTLGIFSWLCLCRLAFAVRRTFGSPTQAAFLLLSCLQFHVPYYASRTLPNVFAFGPVVLACAHWLDGSELWLAPAALTAVTIITRCDMLLLVACVSLTLLATRRMPLLPLLAVGICSAAAALAATVAFDSALWGRMLWPEGEVLWFNTILNKSKEWGVMPWHWYWSSALPRSLLASMPLAVVGAALQAKVRPYAAAITAFIALYSWLGHKETRFVLPVLPMCTVVAACGLRRLWSTQATGGVFALARLASIGALLLSAAAVVVFTQASIHNYPGGHALAWLHENADKLLAVQDSSVPGSCAPVRVHMDTPACMTGVTRFGQVMPHWQYSKTESMKMKQIQAEEFDFLISAAHEVPGYTMVHAVLGFDRVSLRPRSEWLRTLWPIQVNTSPKIFIHRWAAQTAAA*	Ulvmu_WT_4	+	284853.0	288881.0	mRNA		GO:0016757	CYTOPLASMIC_DOMAIN: Region of a membrane-bound protein predicted to be outside the membrane, in the cytoplasm.; NON_CYTOPLASMIC_DOMAIN: Region of a membrane-bound protein predicted to be outside the membrane, in the extracellular region; IPR005599: GPI mannosyltransferase; PTHR22760:SF1: ; TMhelix: Region of a membrane-bound protein predicted to be embedded in the membrane.; SignalP-noTM: ; TRANSMEMBRANE: Region of a membrane-bound protein predicted to be embedded in the membrane.
UM004_0072.1	3.0	0.0	1.06	0.0927	727.0	698.0	437.0		76.3	35.0	2.0	8.99e-50	369.0	344.0	397.0	1110.0	MVDNNVQLYRSSALCDLLTDTLEEMCGEEKITEDLAYKVLDGFDHCCLDALSKRAESKSTLQGSLTTYNYFDNVWKFDLSDATFKLTQRAQGALAAAPKLSTGKIKVICVESTLFNNQANQ*	Ulvmu_WT_4	-	289088.0	289545.0	mRNA		GO:0005672;GO:0006367	IPR003194: Transcription initiation factor IIA, gamma subunit; IPR015872: Transcription initiation factor IIA, gamma subunit, N-terminal; IPR009088: Transcription factor IIA, beta-barrel; IPR015871: Transcription initiation factor IIA, gamma subunit, C-terminal; G3DSA:1.10.287.190: ; IPR009083: Transcription factor IIA, helical
UM004_0073.1	3.0	8.12e-06	4.3	7.44e-05	334.0	364.0	434.0	84.1			5.0	0.0	342.0	287.0	310.0	939.0	MAEQIDHVAALQAEAEEWVAVPSEVDSRSDAGDSHQDDDEPINQSQETQPAALEASSSRTETAPASVPFSDSGSESDGLPFVEAQSVVEKPEIAAPEDPAEDAMPAYAELPEPEWSQTECHMNDIRYAEKASATVPHCVSKKQLKVLVTGQPETGRTTTIKNLFASIAQTPDWSPPDVSGKTLEDFEQSPEAFSTSITDRPDTAGNLSITYVIQETPGLKAEPARCAEVLCDYLRAQHERFAEQERNLDLPRNALEDNRVDAVLYFLPTNARMAESDLDTTVINALAAFAPVIPVMCKADCLEEEEVQQRKAEMERLMANGLRVFTFPEDIVNAITDAMHGLSHSPASVSPTAAAPPPQAPPTGPAFRLPFNVVAGNHADVSVHNYWFVRVYRWAMCEAYRTCNSDLRLLRQLLLEDGFWAIKEAADALYRTGRGAARSAPATMSTGAQTAKDVESAKDAGVADGAAEEIRHAGRGTHFVPTWPAATNEASTSSKATGASVAATFPFTPVAGIREATTTRGLGSPLRAACAGPTLNTTLSSSPPSPHVNPLLMASDATDGCSGPIAAGTSALAALEAAHPPPPAPAPAAPAPPPAPAPAPPAAPPAPPVAAPGASSAESQDAYDARMYVDATVQGVTRGAERRNYRLTLRLEEGEKVLSMRIGDTEGASLASLLRQSRTSRPTAYDATANLLKALGCQVERALVTDCQHTVFLALIVAVNHATGVRVQIDARPSDAVNLALRHNASIHVHRRVVGRFAK*	Ulvmu_WT_4	+	294748.0	299772.0	mRNA		GO:0004518;GO:0005525	IPR036104: Bifunctional nuclease superfamily; IPR027417: P-loop containing nucleoside triphosphate hydrolase; mobidb-lite: consensus disorder prediction; G3DSA:3.40.50.300: ; PTHR15160: ; IPR003729: Bifunctional nuclease domain; PTHR15160:SF8: ; IPR030379: Septin-type guanine nucleotide-binding (G) domain
UM004_0074.1																	MNGFSDRPILSSDSGTPDRIYLDVDRNGSSGWNRHGSIWQGIKSLLDNTNEADYERMPGEKTYDSMEYNPPNSAVYRAWLSRQPHGRSWDKWLLMAAIGCSVGTVSFCLQQAIKFLFTVRENVGRYFLDWDMVGGYMLAWFFYVAASAFFATVASILVVMVAPAASASGVPQIMAFLNGVRMPKILNMWTFIVKFWSCALSVAAGLPVGPEGPIIHMGAFLGSAISGLHSTTLRFDLGVFRHLRSSKHKRDFVTAGVAAGVAAAFDAPLGGLLFAFEEVASFWHSHLGWQVFFCCVLAVLTQNLLYSLDRAIHNTGHFGFFSGNVTFKVGVEVYAHVLTIVPAALLGIACGAFAIAFTKLNLGIARWRAAVIKPSNARRILEVLLMTLVYVGVCMLLPHFFPCRETACTKPRGGGEVRCSSSSSTAAYHTNALNETVSDTNEGLALTPDLFTCPYVVNPEDNQEYIVLYNSMATLINPLGEDTISRLFARGVHREFGYMTLLMLLGWYFLGAAWAAGMEISSGMFVPMLLIGAVLGRLAGLLMVDMFPVDPGSMWWLSASDDQWKWIDPGVFAVVGAAAFMGGVTRLTVALAAIMMEVSSDVQMLLPVLVAILAAKAFADTFVPHSYYHSIMEVSQVPFLPPNPHTHVDLDLVTVSSVMSSPVQTIPTVVKLQDLEALLRDTPHNGYPVVHETPSGSLSCSGLVARNHLLVLLERSVQSGSTQDHGIAFTELNKHVEDPLNTFSSAQSIDTVLDRPLTMASAEHLHVPLSMLESDLDLSRFVDSSTYMVPVDFPLKRAYSLFTSMGLRHLVVVDDLNAVQGIITRENITPARLEQLQGGH*	Ulvmu_WT_4	-	300482.0	305167.0	mRNA		GO:0016020;GO:0055085;GO:0005247;GO:0006821;GO:0005216	IPR014743: Chloride channel, core; TMhelix: Region of a membrane-bound protein predicted to be embedded in the membrane.; SSF54631: ; IPR000644: CBS domain; cd04591: CBS_pair_EriC_assoc_euk_bac; CYTOPLASMIC_DOMAIN: Region of a membrane-bound protein predicted to be outside the membrane, in the cytoplasm.; IPR001807: Chloride channel, voltage gated; NON_CYTOPLASMIC_DOMAIN: Region of a membrane-bound protein predicted to be outside the membrane, in the extracellular region; G3DSA:3.10.580.10: ; PTHR11689: ; PTHR11689:SF89: ; TRANSMEMBRANE: Region of a membrane-bound protein predicted to be embedded in the membrane.
UM004_0075.1																	MHVTPAHSGAMQLQANHQQSGKRLSFRTLPKALVALQHGRPHRALIDVITAASCPPNERSRGQLGILQRFLVSTSPKLAACPAWQQAEFARVAELYEFDSGQMVDRARRPSDTMRIVLRGTLEAYLVHDQPPATQVPEQPFLHRKHGYLTETYGVREPIGEGRLDGGQLQPMTLVGGKAGLLLALRGSDFRSICRGSLAMSTKVKLQQLMSVTLIASMGIEHVFCNVMHRFKSSFLDTGSVLFKQGDPILESSPVCLIANGKAKVLVDPKFTQLRQQWEHGTAQDNPPPPVAATSEAGGCRVVCWLHAGEMLGETRLMMDEDAIKAGEEPLRTATIVAEGHLVLLSMTTAEARVCLVDDRVEHIRRLAAARQDFLATRSAGTMNLPPDIAKAVEKRVKQALGGRDLRSVFPEKTTSQPGPDEQDCVGAASGKLVGINAADAHDVKLECDVALALTCLSRHFRALEISDCSKSASRCSRELHQRHTPGQQGGAKSQWSKNRHGAAQGGSGPLTLQPTQTEQQWASGVAASLAQARMPLEVGAVDESASTGLVLHSSGVGCDNVGRAAVNAVPSWQFAAHSAIRPCRMMTRSGRPRSAHTTYTWPEALLHQYRRQSELVKATQSKVVWTVPLRDDCGLSCAEETSQHHKIKAVEMIADAMQARYKLAYQHAAVQALPRCVCPSHRTTVLQQFLQRATHHCRASNEAESQPVTAAADRASDLRSTGQDVPGNDNPAHAATPVEVKPGGCDRKHSMQDKRMPGTARRSGTQDQEAAVEHNVEGVCRHIGHTCTPGFAVQMESHQMAATRSALVKLPQCSPWQRAAAGRELYPRRPSAGPEEDFCTGREGPHSWMQVGESEPDANLSAQYTNGQNARRRSRMPAAKRPQVQPDSFELVPKSVPDAAKGATEEDPSEPAQSPLSASHRHAGHCSMGRGVGYNQSFGGTMARQRSLHPARMSVRDPFQDLAERTFHRSEKPRLEKVAGENSGSARMEMHRTGVALENWTSSAGNSDAHQSTHPPIGDHKQPCQSQMECQVWNPREVEVGSVTGGVARVKAVEDHDAETKLLQRRKRQPRCHKGGHKLVLPWQQPALNVMAPARMRVDEISTVDHVRRVVDVAIAAKRHQAPPATNCKVEAPLWSQVAQIVMRNQRAGVLASESLRM*	Ulvmu_WT_4	+	305885.0	312315.0	mRNA			IPR018490: Cyclic nucleotide-binding-like; mobidb-lite: consensus disorder prediction; IPR014710: RmlC-like jelly roll fold
UM004_0076.1																	MGVSGLWTLLEPVGKRVNIQALAGKTLAIDASIWIFQFLNTMRDAEGNFIRNGHLMGFFRRICRLLFNRIRPVFVFDGATPALKRLTVVARRRRRELQAAKVRKTAEKLLLKKLKVHLLEEEKASRAAAKARKAASAAEKKAEKEAAKANTQTKKRRKRAPTTVASDAQDESAPIDGATPKPDAPEPPGNTTAWQSTDTGAIAGLLIAAAAEAPVAVPGQKNGSSEGTGSSSAMLRRAREADASADAEIAAAAQATELAAAAAVLEDEVEVAAAVAWDGEPVGSEDESDGELDLDAIVTMGGELDPAAVGQLPPSLQLEVLTRHREQQATLNRARFQAASSNAEGFSALQMRSYIKQTELRRKMDAVRATSSRGAAACKAGSHFVLEDHASEAPGLLKVQVHSAGKGPSEWNRHVMNAAKKAPHGPHASGGAFVPPAELAGILPGMPRLVEARRVSIKEDEAIGEAPVLPAAEDVAEVTAEELAAALGGDGDGLLLDSTGAVDGEEEEEFDWEDARGYEEDAAAAAAGGADGDGPTGQPQRRDMWTRTHGYKFGRKLGDWSGADGGGGGPADVSPAVDPLEATVLEAAAAAAAADGADDAAPQQSVHEQRRLQHGILNSLRVQEGSADGDAPTGDDVATPTHAVGVVEAAGDPRRQGRGASRDSGAVGTHDEASGGAEEVEADGDGMMWEDAVHAGVREEVLAAHERRRSSGAGQPDAEPLLAAERASGGVRTPVGQPAGSGGAVAEEAMQRPRDAGPARSEQAAPAAAAAAVGGRLKMSMPKWGGHRGATRGLAGAGAQPAQSHESVLAAGAVVLRHAGDGENGQEHDISAAVPASEHASAPSALFAACPAPEAPSRPPTPAARNSGGAADTTDGSARAAPQSTPLATAARTPAALPPVAGAGQSEAGATAAALTAGVQADSASMSAGDADAADAIAAARPVDAGAEDGGTDVSHWGTLREDELGDVELGDEELTAVIAMAEGDAEVEAAAEEEEEGAAVVRMASAEGATADGATGDGEEWAGGGGSAPTAKVVAGTLDGFLPDSEAADLERRLRDVMGEVKGSKRSVRKQSGQDDVPTDMMYKECQELLQLFGIPYIIAPMEAEAQCAWLEENGLVDGVVTDDNDALLFGASHVFRHFFQEKQYCEQYLRADWERDLGLTKERLALLALLLGSDYTEGISGIGVVNAMETLAAFPSYDELKLFRAWLDSPDLESFRAVTDKKGQKQADKAAAAEEERARADVVQNYKASHRQACKVWEVPATFPDHKVLQAYATPSVDASRSAFTFMKPDLHILRGYCHKRFGWTQVSTDSLLIPVLAEYEKKESQMRLDAFYTMTHRFAKIKSKRLQAAVSTAMGRALPDEMVLGESIVAEAAADAGRKRKRKEPSADEGADEAAPSRLSHETGSQDDLLDSDADVQGEVVDKVAQEFFY*	Ulvmu_WT_4	+	316528.0	324466.0	mRNA		GO:0005634;GO:0003677;GO:0006281;GO:0003824;GO:0016788;GO:0006289;GO:0004518;GO:0003697;GO:0004519	IPR019974: XPG conserved site; IPR001044: XPG/Rad2 endonuclease, eukaryotes; PTHR11081:SF1: ; IPR006084: XPG/Rad2 endonuclease; cd09868: PIN_XPG; mobidb-lite: consensus disorder prediction; IPR036279: 5'-3' exonuclease, C-terminal domain superfamily; IPR006086: XPG-I domain; IPR006085: XPG N-terminal; G3DSA:1.10.150.20: ; Coil: ; IPR029060: PIN-like domain superfamily; IPR008918: Helix-hairpin-helix motif, class 2
UM004_0077.1																	MGQQTEEERLLEEQLRRIAAARQGQQHHQYRDERSLQQMNQDQLDAIASPAQLYARQASVQDDFGRAQLPGSGLDAAELLRQMTQYPQGGVDRTHTNQLRGQHQLAISQPITDLGGLRQDNWTTAALQSLMSNITTQQHRAVVDHAARDPLQMQSQRLPARMGSPAAISHALQDLHSQSLVHAAMPSAQFDPSAHRRGPPTSSGSAWPDPMHDSSHIDSRHQPNSGLGRSTLSLPRGQPSPAGPSIDQDFSAALASIRPQVQSAQPTHSMSRDVQQTQQPPTLTLPQGKGTVLAAKVLTESDVKHSRAILPRVAVENNLPFLLGYRTFGIYIPDDTGTQWEFVVKSWANGRADKTGQTIKRKDRRVYVVEQMSKYLTKHRLSVGDIVGFVHVEGHLEVHCQTAALKTWIERPTYGPPPLAVYPTPVPGKCTLLDEQPGDTAARCQRTAGCRKPDHHLGPCEGPPAGSCMTSAMGAQKLKLWPQPDSQDPPAELADPSTLPELQPGDLLDGALVNFRVARSTLDVGTALMPSGHVIKVPEALADAPAMRLQVRVDNAGTYTIILAVSPRDEPQHTSGASAADAGPEAMGADATDAVASAAFAAAAGIDPATPAPVGAPLPAAGSARSWRILGLNEVLMAVHCSEADELCIEKEADSVLVHRLASTHLPPLPASTPTVTPPLPSTFSMNLCQRTQGCMKAENHTGFCSGHRGFKRKNTATLGSAGDEFGAAPRRRKSLLGTAKPRPGAMADMDWVPGRVPGGPLSDAGSRWRRDSRLPSESPISLPNLPNGSLGPSAADMPGQLPGNTGQGGLSHPMAAEQLTPGASGTGLSGSALHLRSQALHTDTSMQQLQGMTPMPERDLQLQLQQQQQHHHDQLLRQQLQEAQQQPQQQQQDMESSYLTMMLHRELWRQQNR*	Ulvmu_WT_4	-	330480.0	334751.0	mRNA		GO:0003677;GO:0005515	IPR011990: Tetratricopeptide-like helical domain superfamily; IPR003340: B3 DNA binding domain; mobidb-lite: consensus disorder prediction; IPR015300: DNA-binding pseudobarrel domain superfamily
UM004_0079.1																	MGGVGRAWPAPTHTRLCRSAAGSQVLHGDQPEHPAAAGGMAFAVRARELCHPRCVIHSAAMLIGGSNLSRSGSRLCLHSTASLRSWRLERSGLRESAGTASATGPPAVCESGQPPPAESNGLTTALVPRTIEPWEHLSPAGMSEENCLLHALGWTAHTHAPMYPDGYNGGAAPVGLPDVGRLEAWALHGVPWPVCAPGVDRAPVDCSTHWKRMHAHMLQMIHVPSASSRSFSSRQAAPQCAFFPRKSALRVKR*	Ulvmu_WT_4	-	337108.0	343894.0	mRNA			mobidb-lite: consensus disorder prediction
UM004_0080.1																	MCSGTTLAAVVLICSSPTMRRGDSLPRDNQQDPVQLRTCCSLLCRPRSQRCWQCWHESCVTFSGAMHVVTRRCCLLSVGAGHAHSLPSPAADMQHACCNVFTGVMEALEMLCQMLPIQGLASDNTLECQRARQADDIMRTQLAAAAPPQQHGGTCSRGSACQHV*	Ulvmu_WT_4	-	350985.0	353609.0	mRNA			NON_CYTOPLASMIC_DOMAIN: Region of a membrane-bound protein predicted to be outside the membrane, in the extracellular region; SIGNAL_PEPTIDE: Signal peptide region; SIGNAL_PEPTIDE_N_REGION: N-terminal region of a signal peptide.; SIGNAL_PEPTIDE_H_REGION: Hydrophobic region of a signal peptide.; SIGNAL_PEPTIDE_C_REGION: C-terminal region of a signal peptide.
UM004_0081.1																	MGSWKDRSGYPKMHILRKFQNWLFPPPPVAEFAAPAAEPIDPMTALYPVSVNHHGTVFTMMVNLVGHGDLQSHEDVGAMLTRFGNWQAGMDNTMVPRAPVALVGALGKLSAEAEPAVLLDVGAGIGFYTLTAATRGHRVIASEMAARSLHALHASLEENGVQDLVQVQEVTVGAEEGDACVQPVGGPLAVYGWRPEEIARGYGPPSLHARTADSECDHAVGRTTMAALVPDGVRVGAVRVSAGAWTGEIVRGGLPMLRQHRPTAILLEVDMAEMARIRSSGFEDVVRELYVMGYANMGHAGSVCRQRFEIMVATLQKRSSQGVLQTDIADLRQPAWCDLSIDNLPDVLEQNRRNGQDRPLDVTNAPGVELFLLQLNSTAMGVGADDDGGGGSRHVLV*	Ulvmu_WT_4	-	356284.0	357477.0	mRNA			PTHR34203:SF3: ; IPR029063: S-adenosyl-L-methionine-dependent methyltransferase; PTHR34203: ; IPR030382: SAM-dependent methyltransferase TRM5/TYW2-type; G3DSA:3.40.50.150:
UM004_0082.1																	MKRKEEACIPLHILLDSGWHGKAITCEGKARHWRKRAKSRKPADVQVVSTSIYEVLEVAVLAMWSRLALVLLVCTALLIVSVLAAYNLFGAVTKALPFSPVFSAPIHDTFNRDEALHLEQLIPKVVHQTAKSVDGLSAGVNALRQTWMRLNPAWEVRLWDDAHCKEFVRQEFPEYLAAYNGLAKNVERADFFRYLVVLRFGGVYADIDTECTQPLDEAIRPDDALLVGWEGEEPSWERLMNRHFARYRQVQQWFFAAAPGHPALRRVCDHIAAHYRHRFSEYSNIDTLERTGPGAWTDAVLSTAREHAPMVSSSNRVQLPRSQHACLLHLASCIVPSHLKLLA*	Ulvmu_WT_4	-	357614.0	358852.0	mRNA			CYTOPLASMIC_DOMAIN: Region of a membrane-bound protein predicted to be outside the membrane, in the cytoplasm.; NON_CYTOPLASMIC_DOMAIN: Region of a membrane-bound protein predicted to be outside the membrane, in the extracellular region; TMhelix: Region of a membrane-bound protein predicted to be embedded in the membrane.; PTHR31834: ; IPR029044: Nucleotide-diphospho-sugar transferases; IPR007577: Glycosyltransferase, DXD sugar-binding motif; TRANSMEMBRANE: Region of a membrane-bound protein predicted to be embedded in the membrane.
UM004_0083.1																	MKKSAIFKMFQAKGMQKPVAKSPTSGPSGEVPAKGKTASKGNNSDSRKPSISRHDQDIPVQAESAQAPLKDSNKTAKTGRCTTAKPGQRIRVYWPDDGEWYRGTVKHHEDCTTTVLYDDGDTEKIDLSQERFELLPTDVPASKKRITHKKQTVKPDVEPGLEDSDVEMSDASGSVFATSEDTDGLEDEASDADMSGDDSEEEVRVPRKRPAEQATEPVKKQVKRSRPSENVDCSNAHGKVVQSLAVLAAASAPEAFKTPQSVAAVSAAGRTPCSGQLRSRLSFATPGTAQTEGEDAMAMGEPAQRFAQRYKDEKFKFMSPSIIRDSQRRRPDAEDYDPATCYIPPDWFKKYKVSDGQRQWWDFKAKNWDSVLLFKMGKFYELFEMDAFVGVDVLGLQFMKGDQPHAGFPEAAYYGMAEQLARKGHRVVVIEQTETPEQLKKANDEAKKGEKRKVVQRTAVCVISQGTLQDPSMVQEDPHAMYVATAVEFPTSDGGAVVGFCAADVAASKLIVGQFHDTRLRSRLLKHFTELNVCEVLVPKGQDILLPESKSMLKGLLPDARFSLQPATSWASESLEADISNGVLFAGAEPPEVLRDAIAAPEAQKALLCAFAGMRDFLKRSMLEDAMLRVGVVERLPGQGNSSVGTAGAADAAAASPTGKAPAAVVSPPGSTMMLDASALSNLEILECERNPSGSVLAQLDHCVTPGGKRALRAWLSAPLQCTADICRRQDAVAELLDGAAGGMEAARDSLRAAGDIERAVVRLVAAAAGALGRDAPGVVLYEDSSKRKVRAVTALLRSLEAVQQAVEHMAAAGVTAEALTELVTWDRRMPDFRKDLEELMSATDWSQAEEDGRVTPKAGVDEAYDAAVLLQKDAEQALQSFLEDFREEIGVGRSDKSVCYIALNKDSHVLEVPEALAKQLPATYTACAGKKGFRRYMSEELQELAAVYAEKGKDVEVAQLNILARITRSAFGQKRNMWWKVSQACSELDALMSLAQAALAGYSSGPMCRPTVTVEHPEGGSDRAFFRVKALRNATQIRLSGAGAFVPNDIDLGTTEAPFMLLTGPNTGGKSTLMRQVCLAMLLAQVGAWLPAEEAVMSPADAIFVRMGAKDHIMMGQSTFMVELSETASMLATATKWSLVALDELGRGTATMDGQAIATAVLHEVVQRIRCRGVFATHYHQMADLWAEHGGVAVNHMACDVEDDPHSVVPKVLFRYLLSPGPCPKSYGPTVARAAGVPAGVAERAVEISDSLEHGTSGDAVVGAFQTIWSFLQRQKQPTAELQRLKEVAARCCSSERVIGGRGMSHA*	Ulvmu_WT_4	-	360103.0	368300.0	mRNA		GO:0005524;GO:0006298;GO:0030983	SSF63748: ; G3DSA:2.30.30.140: ; IPR007861: DNA mismatch repair protein MutS, clamp; IPR007696: DNA mismatch repair protein MutS, core; PTHR11361: ; SignalP-TM: ; IPR007695: DNA mismatch repair protein MutS-like, N-terminal; IPR015536: DNA mismatch repair protein MutS-homologue MSH6; IPR017261: DNA mismatch repair protein MutS/MSH; IPR027417: P-loop containing nucleoside triphosphate hydrolase; mobidb-lite: consensus disorder prediction; cd04508: TUDOR; G3DSA:3.40.50.300: ; G3DSA:1.10.1420.10: ; IPR016151: DNA mismatch repair protein MutS, N-terminal; IPR000432: DNA mismatch repair protein MutS, C-terminal; IPR036678: MutS, connector domain superfamily; IPR036187: DNA mismatch repair protein MutS, core domain superfamily
UM004_0084.1																	MSDRSSNTSDQRHTDDAEGETVLLEDLCVSLRTHARAGNFLCCWNAIVAIARLAGSEEAARAAIDAVDENGETALTLAVVHGNARLVQTLLQKGASSEHRPSKDVPSPLVRAAAAGHSGCVKILRHQSPELSFRMLDATFETGELAGHNALSIAAYHGHFLVCRELLEQDPIADVNSGPYHGAALLEAACRGHGHVVDILLQHGCDPDCHRVTGKQSAICSAAEKKHWPVCALLVAYGADVEELTDAHALVEVTAFSASLELDDAVERLLQRCNQLKLELDIVLEQGCTLLTAAVACGNVFGVHALLAKGASPNAPDGRGNTPLAIAAALGLCDAVKALLAAGANPDTETEPGQEQPLRIAVHLWYASVRQALARHGTAGSPDDDLCVAVNDDLTDRALGVGDVFDFRDDVDDESAEQLEEGMVLGIVPEAGEQVQITSMGAAAAAIAADALAAEGDESAFSSSIGGGSLLEAVGSEGTDMSATEVSAQTLVQTHSPQPIQAQAVRPSPHAQQIDLEPSAAAKGGPMGPVLQPGKILSAAGGDSDCNSTGSSALLVAKSPRDSSEEEPILVVQATGSAMRGAMDAIGGGESLATLSTVSVESSLNSQDIAFGIGSRRHIFNVFALVQAKIAGSPNCAGSNPSCIAMTHPNSTNGCCGCQGCRGDPGAACEDATGARGTLHDSLQSWPELEVSPDHRHNAHVVVVQQKATALRPYYRPDSFHSQAGCGTWFMEKVTCGQRGGSGVSGCTGWSTASSWRRDRATMHSDHGRQPERGCWAAALSDMWTCMTSCLPQGGRGRTDPRNVSSQASSFDVAPAVELVKMPNSSCRSPYEGYQSSGTGSTIHVPAGYDSRTIENAAFADDLSPQSDVRSSMRSSPLGRPMVTMEAAMNDVEFASADSLLSNLSQGSPPTSPPRSPTHDAPAAQTFVSAAAGKTPDALAAEAEAKADRADATPELVCSPVANTASAGSSGSGPDGPVVSPSFMTPTGSTPSFFKDGSGRIDGFSWTASHEGSSTGSRTAEDAPQAASAAGYAAVELASSIPEDSPLEGACELRLDADAEPEAQPPTACEEGEGGRSADVGSADSIGAPAKACGGMRAAQDPGASSSESADIVTSMTDETADTKAAEGGAARSASAAIDSSTDFTDNSAMEVSVGPCMDADTSKTSSLDVSGSCVSLMCPQILTASGRLDPGNAPLPPMWPPPTTSAGSPPPPQMEVASLSLAEHLPMHGDITDSDEISGLMGTAAGHTAPVSQADGFAGRGNGTAGVYVPSDGLHLSPSSNDGVFMPGQGSAAPLESIMQGRGVRFRMDGDMGLKSCVRVLFLSSQQARSTIGEEMSQVLVDHGVVTTQDMQEAC*	Ulvmu_WT_4	-	369231.0	374409.0	mRNA		GO:0005515	IPR036770: Ankyrin repeat-containing domain superfamily; PF13857: Ankyrin repeats (many copies); mobidb-lite: consensus disorder prediction; PTHR44206:SF2: ; IPR020683: Ankyrin repeat-containing domain; PTHR44206: ; Coil: ; IPR002110: Ankyrin repeat
UM004_0085.1																	MTAQWCCAVRCGVLEAVENGPFLVRIDFAGRCSMMWMSNYQQAESQLIKQSLVLAKTPAAVPTQTCRHTDVHKDALALEVGRILMDAATTTVGCRTVVHGVTRRPWFTHEVRAACCLVCCLGAAES*	Ulvmu_WT_4	-	375681.0	376061.0	mRNA
UM004_0086.1																	MAVLKGRLQPQQRFAVCARIRNKRLTRLLPCRAYEIFSPSKINLFLRIIRRRDDGFHDLASLFHVIDLGDTLSFEPVESGQDSLQCNVEDVPTDGSNLIIRALDLFRKHTGITTRFAVKLDKKVPHGAGLGGGSGNAATALWAANELSGRPASNADLLEWSGEIGSDISIFFSDGAAYCTGRGEIVDNVDPPVDLATPLLLVKPPIGLSTPQIFKALDLERRSDTDPLELLSSMRSSGKVLQELCVNDLEQPAFDTLPELLQLKERLKASGAFESVFMTGSGSTIVGVGSDAVPDFVSQDPTLFVSPARLVTRKPGQWYEKPES*	Ulvmu_WT_4	+	382706.0	383840.0	mRNA		GO:0005524;GO:0050515;GO:0016114	IPR036554: GHMP kinase, C-terminal domain superfamily; IPR004424: 4-diphosphocytidyl-2C-methyl-D-erythritol kinase; PTHR43527: ; IPR020568: Ribosomal protein S5 domain 2-type fold; IPR006204: GHMP kinase N-terminal domain; IPR014721: Ribosomal protein S5 domain 2-type fold, subgroup
UM004_0087.1	3.0	1.19e-127	2.95	0.0726	604.0	393.0	438.0		44.5		10.0	0.0	787.0	754.0	772.0	2310.0	MRGGSVFNNLLPRAHTSLPKPRAARCARSRNEPQRSPGVFAEQLSQRSLRACTTSAAPTSSVASSEPASAGAANPPALSGEQIRSKFLEFYASRGHTILPSASLVPDDPTVLLTIAGMLPFKPIFLGQRPREVPRATTTQKCIRTNDIENVGVTARHHTFFEMLGNFSFGDYFKEDACRWAWELSTEVFRLPPERVYVSVFEEDDETHALWKDVIGVPEERIKRMGAEDNFWSSGATGPCGPCSELYYDLHPDRGADSIDLDDSSRFIEFYNLVFMELNRDAQGDTAQLAAKNIDTGLGLERMAQILQGVPNNYETDLIKPIMDRAAEIAGLEYAGADKATKTSLKVIADHIRAVVYLVSDGVIPSNIGRGYVARRLLRRVVLKGRLLGIAKPFVSDVADVAIGLSPGCDPQVAEGRERVITEIAREEERFLSTIAAGQSMLDKVLERAEAAGGVVAGADVFMLYDTYGFPQELTQEVAEGRNLKLDAAGFEAAMKEQRLRSKDAREVLDLTADSALAELAGEAGATMFTGYKDLLGTCNVVRLVRGGDVVETCGKGDTVDVVLDSTPFYAESGGQIGDTGMLTSSEGASLRVLDVQKAAGGQLFVHKCEVTAGEVTAGETMSASVDEKFRRRTRANHTATHLLQAALKAVLGEDVAQQGSLVRSDSLRFDFNLPRPMTPEEIGRVEEIINAWIEEAHPLQTTVMDLAEAKAAGAVAMFGEKYDNEVRVVDVPGVSMELCGGTHVGNTVELGGFKVLSEAGIASGVRRLEAVAGPALIPHLNTVDAVVRELSGQLKISADGIPARVEGMQKELMAKEKEIVALRSELAVAKSSALAAEAVEVNGVKMLVTNMGEVDAGSLQKAATSLGDSLGDPSVVLLGSTPPGGKVSLVAAFSQSLVQERKMNAGKFVGGLAKLCGGGGGGKPALAQAGGKIVEKLPEALSAGEEQLKEMLA*	Ulvmu_WT_4	-	384331.0	389200.0	mRNA		GO:0005524;GO:0005737;GO:0003676;GO:0000166;GO:0043039;GO:0006419;GO:0004812;GO:0004813	cd00673: AlaRS_core; IPR018162: Alanine-tRNA ligase, class IIc, anti-codon-binding domain superfamily; PTHR11777: ; IPR018165: Alanyl-tRNA synthetase, class IIc, core domain; IPR018164: Alanyl-tRNA synthetase, class IIc, N-terminal; IPR012947: Threonyl/alanyl tRNA synthetase, SAD; G3DSA:3.30.930.10: ; IPR003156: DHHA1 domain; IPR009000: Translation protein, beta-barrel domain superfamily; IPR002318: Alanine-tRNA ligase, class IIc; IPR018163: Threonyl/alanyl tRNA synthetase, class II-like, putative editing domain superfamily; IPR023033: Alanine-tRNA ligase, eukaryota/bacteria; PTHR11777:SF14: ; mobidb-lite: consensus disorder prediction; SSF55681: ; G3DSA:3.30.980.10: ; Coil:
UM004_0088.1	3.0	2e-69	3.48	0.00527	368.0	201.0	245.0				4.0	5.68e-218	556.0	569.0	746.0	1870.0	MSASQLAYARARVAGRQMHPFRAAVKAQMSARGMVRAHAQLEAVIFDCDGVILESEDLHRRAYNAAFANFDVKCNGEPVEWSEEFYDELQNTVGGGKPKMRWYFSPDRNGWPTSSILPDVPGAEDEQAVLIDTLQDWKSEEYQRLIGSGDVPPRPGVLRLMDEARAAGYKVAVCSAATKESVIFTLNSLLGPDRFNSLDCFMAGDDVPRKKPDPIIYQLASERLGVDPCSCVVIEDSTIGLNAALGAGMRCVVTYTPSTRAEPFEGAEVVVSDLGAAFPRVELHQIAQGDLRFDDRAASAASA*	Ulvmu_WT_4	-	390088.0	392014.0	mRNA		GO:0008152;GO:0016787	IPR036412: HAD-like superfamily; IPR006439: HAD hydrolase, subfamily IA; PTHR42896: ; IPR023214: HAD superfamily; PF13419: Haloacid dehalogenase-like hydrolase; PTHR42896:SF1: ; SFLDG01129: C1.5: HAD, Beta-PGM, Phosphatase Like; cd07528: HAD_CbbY-like
UM004_0089.1	2.0	0.0	3.56	0.000108	251.0	279.0	266.0				14.0	0.0	780.0	709.0	674.0	2160.0	MDTQNGWNAIEQESMRLSAHDSFGKPAVHRSFAQISQQARQLREDVGIITTHAERSAASDLLSGAVDTIALSKELGHFQVQPQLAVPEPEEAASVQEFVEKLRQRNIENAIQTSMRDSSERFDTFFQRRMDAHWASMRHGLLTSSASSSFASQAHAVLPDARMAAPGLLPAPSAAPFSPLYPSPSGKATFTPAQQELTKAVRTYLCSAQTGTTFHALDDLQRVLKDLTPDGTQPSNRASEVLSILRSQTECMSSSTSSRGGATPLAQLAALEGSLKYLETAYLKLMEQRVRADRQMAMAGGTGSIASLIQGFVTSSSRAAGGKSFMPLGRQALAWQQVYHALRAGCIDVAISAADPYALSASGCHHVASELPGWLQQWKTGGRALPASTAGDIGKAAVALVQGGELEKHGEALARAVVLVLCVLSASVRPLTAATSGSQALLPGSGVTSIEDWMWLRCAVVHAQQEDGMMDDGPLRSLQDDICSADAGHYTRGGARPLQYVAVLLLSLQYCRALQFLHLDPMARELRVAAPALALALHAHRMSSLGGSGDLAIAAGGHGGSLDFVPAMVLRQYARESYGLVTQTGWCRDSEAYLLMLRLAVDIQASVHSGSDEVDTLELLREVLREWVLQSKDVGTELDQERLRLFEPDPERRRQVLHAVAEDLRWDEPDMAGLLFALCGHHGKALEEANSLLSTRIRALLDAATPAQERSLVVEVQALALRANDLRTSFGDYQLLCGREVGKAELENLADHVQRQWHAFLELQNIARIVEAHRKVAAAAARGTPPPPEAVQAVLREAAALQWLPRSPEQVSVCTRRAKAMLQSYQRDLLPATLVAVASALAADARTKQDPRLAQEAREQKALLAQFAHLLNCEQGPDFVPQAVVRQLTETS*	Ulvmu_WT_4	+	392561.0	396704.0	mRNA		GO:0005643;GO:0017056	IPR007231: Nucleoporin interacting component Nup93/Nic96
UM004_0090.1	5.0	1.1800000000000001e-226	2.05	0.0203	2300.0	1540.0	1650.0		69.9	104.0	8.0	0.0	1100.0	1160.0	1150.0	3420.0	MANWADARILVTGSGSGIGKAATLRFLEQNARVTALDASGDGLKQLQKDAHQHQANLLTIRCDVSDDAAQEAAFRAHIAKWGRLDFALLNAGIGERGAIFASDDLAAWQPTLDIDLRAVLVGTQLAVRAMHARGTRGAIVSLASAAGVFNAGAEVAVYSAAKGGLVHFTRCSGKALARQGIHLATVCPQFVDTPLLDELPSNFRSTVAQRMGPLLSTDRVIDEIERIARDRSRAGAAVVLLQDGRVYDYNPVHQERRVRGARGAERAGAGVPVGPLPARYRAWQVRKLSREFLEAASLQSVAMPQELPRGCVLVKRLITGVNASDVNFTSGVYHGSVAAAQAQLPFVAGFESVGVIAKVGQDSELKVGQPVATLSYGGFSEYAVEKARVVVPVPQASAATVAFLTSGLTASVALDEARPQRGETALVTAAAGGTGLFAVQLLKQAGLHVIGTCGSESKAQLLRSLGADRVVNYKTENLKKVLQTEYSEGVHVVYEGVGGEMFKVAVGALAQRGRLLIIGMMSQYGKGWPLEDHPGLPEQLLKKSASLIGFFLPSHASKYKQHLDKLMTLHEQGKLQVFEDSQRFIGIESVPDAVQRLQSGDSLGKVVVYIDPAAVPTEQSRTSKL*	Ulvmu_WT_4	-	396913.0	400702.0	mRNA		GO:0055114;GO:0008270;GO:0016491	PTHR43677:SF3: ; G3DSA:3.40.50.720: ; IPR036291: NAD(P)-binding domain superfamily; IPR013149: Alcohol dehydrogenase, C-terminal; IPR002347: Short-chain dehydrogenase/reductase SDR; G3DSA:3.90.180.10: ; PTHR43677: ; IPR011032: GroES-like superfamily; IPR013154: Alcohol dehydrogenase, N-terminal; IPR002364: Quinone oxidoreductase/zeta-crystallin, conserved site
UM004_0091.1																	MNPSCAHLPMRPPKRPPKKNARKRLIIQEKVYRELEAAKTRAQDAQAEFRRCATLAASLQAQLVEAAHSLTDMLQRNMTDSSPQTTVADMVDKLCQVQLLHGAVRHSADLLQQACDHVLQSERLVHALEAQAAAKPAPSESVHQQMHQPPPPPAPPILGSKYGSLDAGAFFSAAAAAPLPSPQPIETPSTAPHDPKSPSSAPHNLPALHSPGHHSPCSTPTDSDSTRVSQPLQPTLSDAHRAAAAAAASAAPRPPGSGGTDDGSSVQRYLSRSSSAQPQWPIATSLSPWTVPSLEPAPSAPANVWQMTPADKRRAERALPRARTSGPGSFAPPTAPERPPASHLPGSPGGPGTNELYERSLSAPLRYPNPHGMHAFPPTDSSFGMERVLSASDAYASGPVTPTQPAVHPGTGANAWLQPGSSSEDESEDPKQNAASLMLSMLAPGVPQDLLWSLSALDRTESQDVLSRAASAHMPQFAAAHASAIPGSPGRGPGMLSGRSRSDAEALLAGMHASGGTPQRMAQYQSGRGGGGRGRAFAAQMSQLFPHEISEAHATLPPPRMPSEDAVEETRSQVKAVAAALQATYSSLQRCALPLVQQLAADARAAAPVLVGAASLPEASWSQTPGRAFDSQRSLSGLSSVQPMYPSSGGQRWPAAAYQGHSHAPPPPPRAPSGHSPHSWGPAEMLPPKQSPLQMTHGGTRAWAPLPSEFAQSEVLLGPPPSRTVSAGVGYPLEHMHSGSGHGGMFDQLGRMPSAGFPSEPLMHAPSMPGYGSGRDSLPRAPSANYAAADALLRASSSGTPPLEQLQRVLSSSGYGGDVPSGSTDRLPRLRSTPPGADQMVLHALFARELAGQPHATHLLYPRCELCSVHSNSGPSLTAHLESKGHHHKVMGEAALLCEAVSTRPAESPQAAQSSSGGSRVSAAAAASSKEEGGSSTLMHYRPRLHGVRIADEAVSKDVLALLFQLVQWQMRKADKFREGLPRTMKRCLAGMKEVAWAVSEPGRAKLVLIAPNIQIPCPDSILLEQVLELVAKCRKAGVPVIMGPSRKQLGMAFRTSEGSKSTFKLMSAVALLDTSGAETKWNDIVARHATLPKAEEVPLTAEEAPAEGAAEEPPQAVSRAVHVPVVGGSPGAAAALGSSSQVLAERIRARVRESPDFRATFQNLLEQASVLLGQVAAVASQGPRSRGLGR*	Ulvmu_WT_4	+	401219.0	406902.0	mRNA		GO:0003676	IPR029064: 50S ribosomal protein L30e-like; mobidb-lite: consensus disorder prediction; Coil: ; IPR013087: Zinc finger C2H2-type
UM003_0195.1											2.0	4e-10	48.8	59.1	75.4	183.0	MFSCLRHLSYHGASCIRQPCLLLGRHGRQQQFAGRSQHLPPAALKGPGDPTVMRRYIDIMDADDDADDDFLEEEQSDSTAKPQQRQTHLVAPDPNNPKNVKIRTSQYISSSTSLTTCPKDGRPEFAIIGRSNVGKSSLINMLTKNRNLALTSKQPGKTKCINHFLINGSWYLVDLPGYGYAKSSQKTRMDWNDFTKKFFTQRSTLLCVLLLVDASIPPQQVDLECAGWLTSSEVPFMVIFTKADKRKRGAGRVEENVSAFLAAMQADLGALPDSFLTSAEAGTGGSDLLRHLSALRESYLAAVGKPSAASPLLAAARPR*	Ulvmu_WT_3	-	1204162.0	1205213.0	mRNA		GO:0005525	IPR027417: P-loop containing nucleoside triphosphate hydrolase; mobidb-lite: consensus disorder prediction; G3DSA:3.40.50.300: ; PTHR11649:SF71: ; cd01876: YihA_EngB; IPR006073: GTP binding domain; IPR019987: GTP-binding protein, ribosome biogenesis, YsxC; IPR030393: EngB-type guanine nucleotide-binding (G) domain; PTHR11649:
UM004_0093.1	2.0	3.53e-135	-4.16	0.00162	342.0	227.0	406.0	28.0	876.0	530.0	4.0	1.99e-113	1430.0	1290.0	1360.0	4080.0	MAGELIIQKPNAIQKAILAVLNAWDRTLPWHKLPQWTVLPFIYLYFRRRMMRLNLVDVPQPPGTGTGDLPATLPDADRPLYRTADGYGNNGADAYAGTSGTTVGRNIQLIPPESRDSMGYPEPQLVAQKLLSRRAGAHTPYASGFRPAGLQLNIMAAAWIQAMIHDWQDHELDHSTTVTFADGAKHGCPLHKFKLEPTDNAAPQGSGGTAYLNPRTAWWDASFVYGQNAEAVAKARTFAGGKVRVDADMLPIDADGTVPVGDQMNSWAGVALLQDVFVREHNMIAEAIAAAEPELDDEGIFRKARLAVAAIVAKIHTIDWTVELLKTPLLKTAMNVNWNGFFGLGPNALGLVGAKKAEDYGVRFSLSEEFTSVYRLHPLLPDVVPLEGLGNKPTAKLLGTEGAAALKKDGTFLYWQSMLRYPCGALQLWNYPASMRSVPVTDEAGAVREDAGQVDLAAIDIFRDRERGVPRFNEFRRRFNLYPYKTWKEMTGGDEAAAAALEEVYGVDMEACDLLVGNLAEAKIPGFAISETSFLVFLLMASRRLETDRFLTEHYNEEVYGRTGFQWVKETSGLRDVLGRHFPDVVKELPPGESAFKPYAEMPLDAAA*	Ulvmu_WT_4	+	419360.0	423144.0	mRNA		GO:0020037;GO:0055114;GO:0006979;GO:0004601	PTHR11903: ; IPR037120: Haem peroxidase domain superfamily, animal type; IPR010255: Haem peroxidase; IPR019791: Haem peroxidase, animal type; PTHR11903:SF12:
UM004_0094.1																	MGNKQSQNRSNIVDCSDLQVGDILLFTEKGGKFLYNVRYCRWISYTFAAFVIDNKDGRVRLCGHFPASSGPRGVHPVSVQALDAQLASGAYDAVYVRRLLHRPTPAAVDSIRAYAKSAASHSVEGSSFAQEADPLAGHKPPVDMHHSDEEVAILMELPSRRNGAFDRLKDCAAPVERFTTSRLMAEMLKRSGQVTGEGHIFSACTSDERLLASVCELELDKRAAYMSGRIMRGVVPGTLVTPEPMPFSQSLAA*	Ulvmu_WT_4	+	424339.0	425768.0	mRNA			G3DSA:3.90.1720.10:
UM004_0095.1																	MKPSATSWKPRTVHCRASCAAGRFVVSVVPHSSQIRSVAVSAKADPRETLSEEQLVEYDACLEFVSTFGLGDDEAETVVQESFGWAGRKYWRKQRVNDPPELSQAQAAVEFLTKTGGLNESQIPQVMKKFPQVLGCSTDQMQYAVDCLQKQWRIKGKALTGTIKNNPNLLGCYIDCYGDCSGDCERCWQRF*	Ulvmu_WT_4	+	428048.0	428816.0	mRNA		GO:0006355;GO:0003690	IPR003690: Transcription termination factor, mitochondrial/chloroplastic; SignalP-TM:
UM004_0009.1	8.0	0.0	2.28	0.00158	26300.0	24900.0	24900.0		1020.0	975.0	7.0	1.39e-148	31900.0	31000.0	30600.0	93600.0	MPPKFDPNTILNVYVRAVGGEIGAASSLAPKIGPLGLSPKKVGEDIAKATGKDWKGLRVTVKLIVQNRQAKVEVVPTASALVIRALKEPVRDRKKDKNIKHNGNLKLNEIIEIARVMAPRSCAKALSGTCKEILGTCVSVGCTVEGAHPSEMMRKIDEGEVEIPEA*	Ulvmu_WT_4	+	54989.0	55823.0	mRNA		GO:0005840;GO:0006412;GO:0003735	IPR036796: Ribosomal protein L11/L12, N-terminal domain superfamily; IPR020783: Ribosomal protein L11, C-terminal; PTHR11661:SF2: ; IPR020784: Ribosomal protein L11, N-terminal; IPR020785: Ribosomal protein L11, conserved site; IPR036769: Ribosomal protein L11, C-terminal domain superfamily; IPR000911: Ribosomal protein L11/L12
UM004_0097.1																	MSTLDRTVQLRDAARTEVYKAERKIEELEAQYLAAESSQLGNVLKGLDGFLSGKENRRSRQAKVVTPDEFLFSLSSMTSEVWNKLQPNPDIQDGDYAPMGTGKRYAQKGYAQKGYKAPGKMRRLA*	Ulvmu_WT_4	+	434267.0	435334.0	mRNA		GO:0016573;GO:0000123	Coil: ; PTHR13476: ; IPR015418: Chromatin modification-related protein Eaf6
UM004_0098.1	8.0	0.0	2.58	0.000328	4400.0	6040.0	5650.0	212.0	218.0	138.0	10.0	2.97e-220	4890.0	5660.0	5630.0	16200.0	MATQAFVIQKPARGGIQSRRRCQPRLTCARAADDQFASYVPSVAFLFPGQGAQTVGMAKELCDECAPAKELFDKASEILGYDLLAVCAEGPKDKLDSTVVSQPAIYVSSMAALEKLKQDRPEVVESANAAAGLSLGEYTALAFAGAMTFEDGLALVKLRGESMQAAADAADSSMVSVIGLDSGKVQEVCDAVNERVGAGSVQIANFLCPGNYVISGSSEGCKVVAEIAKPEFKARMTVPLAVAGAFHTDYMAPAVDKLKEALANTPITTPRIPVVSNVDAQPHSDPDTIKDILARQVTSPVQWETSLKTMLDKGLAQSYEIGPNKVIAGIMKRIDRKHSVENITA*	Ulvmu_WT_4	+	436991.0	440189.0	mRNA		GO:0008152;GO:0003824;GO:0004314	PTHR42681: ; IPR016035: Acyl transferase/acyl hydrolase/lysophospholipase; IPR004410: Malonyl CoA-acyl carrier protein transacylase, FabD-type; IPR014043: Acyl transferase; PTHR42681:SF1: ; G3DSA:3.40.366.10: ; IPR024925: Malonyl CoA-acyl carrier protein transacylase; IPR016036: Malonyl-CoA ACP transacylase, ACP-binding
UM004_0030.1	3.0	1.27e-108	-2.47	0.00455	294.0	481.0	312.0		409.0	167.0	4.0	0.0	932.0	933.0	979.0	2840.0	MQMPKFCSRKALRGGSKRLAPMQAVAGMQSGSSRFSVPVKEFEAPNGTIVQVLDGDYGFRSGANRMYDEQYGEVPGSIFQLAVRNFLDEWQNMRSMFVNDEFRSIAAAKDSKNILNKVTLWLGGKFVRGAQVADDALVNITAMKPVKDLNARSPPDAAGQIQMELDKLNLDDHKVAQREKERFAADPPNAPLLIKAAYHSLCFLLDTIYEGRPIQRFWVLEEVARMPYFAYISILHLYESLGWWRAGAALRKVHFAEEWNELHHLQIMESLGGDKSWFDRFVAQHSAILYYWFLILFYAVSPKQAYLFSDLVEGHAMDTYTEFFQQNTDVLKSLPPPAVAVKYYLADDVYMFESFQISGDCLESPRRPDCNSLYEVFVNIRDDEIEHKKTMKACQSTDIAKDIANANNKFSN*	Ulvmu_WT_4	+	117990.0	120901.0	mRNA		GO:0055114;GO:0009916	CYTOPLASMIC_DOMAIN: Region of a membrane-bound protein predicted to be outside the membrane, in the cytoplasm.; NON_CYTOPLASMIC_DOMAIN: Region of a membrane-bound protein predicted to be outside the membrane, in the extracellular region; PTHR31803:SF10: ; IPR002680: Alternative oxidase; TRANSMEMBRANE: Region of a membrane-bound protein predicted to be embedded in the membrane.; SignalP-TM:
UM004_0100.1																	MQSTCIEAARSTVDEAQKSVPCKIEVLEGACMQVTLRSPLHPLTPSRRSPDHGGLDGSLVDDRVTAVSTVCEVPCLDAQQPASTCDIHQAICSDDRGDCGLQQKVQEVLLENARLKEELAGRGGDDVMTQQLLHQLQAAMADKSKVVQENDELARENCDLRMLLAYWAGEDSYGTV*	Ulvmu_WT_4	-	442907.0	443437.0	mRNA			mobidb-lite: consensus disorder prediction; Coil:
UM004_0101.1																	MQACQRKDKLAAKALSCEQAVANRDPQEHIVSDVSCQPSGACALQPHNTHSATMPAVRAEACNAGSDAQFLFKRASADLLESGIEATLHDIEQPCRKNTSTTPRTASQSLTGPRHSRSTETVA*	Ulvmu_WT_4	-	444353.0	445148.0	mRNA			mobidb-lite: consensus disorder prediction
UM004_0102.1																	MHASHMPPSRSAQCITHSVLQRAKCVMVPTSPARSSVGGLHSATGDRNAVLPHGATDVRGGTIAGANIHALQRVSARYSTATAIAKQEWIALCTLNAVNALQATSAACGLRLPTLAKLACAFPNEKCFTFSTRQAHRNRQFTGWTAASRVVSGLQLAGWAFWRGLMVQPN*	Ulvmu_WT_4	-	447258.0	448093.0	mRNA
UM004_0103.1																	MTSFLLNAPDSALPSRLPQSIEVTWIAGDAETPDLRVRETKGSLAISFCPGKRVGALRRDAKADLQCLKSKHSIDMVVCLLNEAELRSLGLREYGKRVEEEGMNYLVFPVIDMCAPEDPDKARRLIETIAHQYLLGQNILVHCRAGIGRAGMVCACVLLRLGIKETAASAIEHVRLVRHSKAVQTTRQEQFVQWYHKNMHLCNTGVGQDCAPALKRKLRSVTSQSLAKQEEPGIKALTA*	Ulvmu_WT_4	+	449955.0	451040.0	mRNA		GO:0004725;GO:0016791;GO:0006470;GO:0016311	IPR029021: Protein-tyrosine phosphatase-like; IPR000387: Tyrosine specific protein phosphatases domain; IPR000242: PTP type protein phosphatase; PTHR23339:SF26: ; PTHR23339:
UM004_0104.1																	MAAACPEKTDNAIALPDAAELKVSGKKEDFAATQPDVTVDNAVCQEPHTHFTDTHGDQSAEETGLDLAQNAIQTTDVGPCPSPLPPVERRSPTSLPVRTKPGPCALPPIPEASADHSEVQLEGVEMQVHADDGMQAHGDAEMQAHGDDTDKAQPEDVETQEHANDTDQDQMGFRASKSARDSQPADSPPETPGVVNHPVLYHKINGTVVEGSPSLGTGHAQASPAADVDDASGGEQRPPFDSDEDIDAQDAAAAALLHASEHELPCALEGGAHAVDLAPHESPSPLPPGVWDDPESGTSISLPQLHGGGASRDSTPRMFAGGMETSATSVGNQPSARKTPRVAPIADLQKGADKLLSKNRPALATTRGSKQTDDTLKQPRISNDISATDKPEFNEEMPAANRVNAAPPGINFYQGGHTLLQRIRENEPETAAASVPASGNHGKSKIKALQAADRQKAMEQKQAEAREARKKATQDALAAKKAPKSALTDFTVENVVVGKAREVHNAPARSVIEPVKTPERAAQIITDMEMSNVTPTHLRHALASGWKMDPDNFGLKHPTPCKEQYALTPNSQLCSMSEDESGTTKLRRAGKVRPPWAQSDALLRQLKAQRKVNPEKICGTCPTTCDLLDIFGKGCTEDQYQKYTIRRASRDWGPDAVTDAQVQSYNNRKGYRS*	Ulvmu_WT_4	-	451798.0	454373.0	mRNA			mobidb-lite: consensus disorder prediction; Coil: ; IPR005635: Inner centromere protein, ARK-binding domain
UM004_0105.1																	MANTALPAQVVPARVELKLTFNYSEALETFSAFRRHVDAIVAGVDGQEKHVKPGTSGNRGDISGAQKRPAEDEGFFERLTRARKRGAEPCGEDTQMASKKATKARAPVPSLICIEMTSVVFP*	Ulvmu_WT_4	-	454462.0	455008.0	mRNA			mobidb-lite: consensus disorder prediction
UM004_0106.1	4.0	0.0	-1.99	0.00463	706.0	859.0	605.0		689.0	306.0	7.0	0.0	1870.0	1870.0	1930.0	5670.0	MGLWFSQLLSVFGDREARILVLGLDNAGKTTILYRLQIGEVVSTIPTIGFNVETVTYKNIKFQVFDLGGQSSIRPYWRCYYPNTQAVIYVVDSSDVERLGTSKEEFHAILDEEELKNALILVYANKQDLPGALTEAQVAEGLGLHDIKNRDWSIFKASAVKGEGLFEGLDWLANMLKTRR*	Ulvmu_WT_4	+	455518.0	456769.0	mRNA		GO:0005622;GO:0007264;GO:0005525	PTHR11711: ; SM00177: ; IPR027417: P-loop containing nucleoside triphosphate hydrolase; IPR006689: Small GTPase superfamily, ARF/SAR type; G3DSA:3.40.50.300: ; IPR024156: Small GTPase superfamily, ARF type; cd04151: Arl1; IPR005225: Small GTP-binding protein domain; PTHR11711:SF41:
UM004_0107.1																	MKHTVCQRWACALQKCLREHDYQQHECQDVIDRLYNCCETYNLFGRSPNCAGLPSKANKAEVASANDNVSK*	Ulvmu_WT_4	-	457708.0	458321.0	mRNA			IPR027179: Mature-T-Cell Proliferation I type; G3DSA:1.10.287.1130: ; IPR009069: Cysteine alpha-hairpin motif superfamily
UM004_0108.1																	MGALNQAAEVSRLAEPARPAEQGPVIPAPDPSINMSSPDHDVVGVPTMVGVPNHGKDQDARKAFQYQYSVATAWWQRWYQWYARAQPPGMQPWTMAPTPSTAQQAATAAAPQAQPPSPMLQSQTSADDTACKASTSAPESDTGDDSFHPLSGSIVPDNGKLTKSGDPKVCKNCGTDCTPFWRKDKSDQLPLCNACGLYAAKNGNMRPEALWSKDEHQQQHQQIPGMPPTSLDPSGLPTFGPEPRPLQVEATNGVPSAMGAPMPPLIMPFSAAPEASAGSQLPAPAASAEQETMHLPSAAELLTGGLDARSGPPMSMPPVMYMHQPTMLQQPNGARFVQLGTVGHQQYPIVSFAGVAGPMPWRPRGTRRRGGKSTLPPLPPLPAKLPPELKAPPLHPAGPMSRTQSMPSQVSKAGQSIVTQVTESLARKRPASEAAADAFLGDPGSLDEPVFDPQEIDELFKDDDDVVGIDVREEGGCESDMFGLDIDQMDVAEDGLGSDDGLGSARAHSAPVNVFGSP*	Ulvmu_WT_4	+	459370.0	461820.0	mRNA		GO:0006355;GO:0043565;GO:0008270;GO:0003700	PTHR10071:SF281: ; IPR013088: Zinc finger, NHR/GATA-type; cd00202: ZnF_GATA; SSF57716: ; mobidb-lite: consensus disorder prediction; PTHR10071: ; IPR000679: Zinc finger, GATA-type
UM004_0109.1																	MSPSHKRLYHMQVCEAISGSKSSAYTMKALVPLVSPLMVISTMQPMTFTKYITFMRSALSRCEEQAISNPQHSTHSSSNGATTWDEPAHSSAAPARSVPGSDLYSPAGLGLGKGDALSDWSSSVVVPASEMPAVAQYKSADNVMNGNRSMFPSANSAQPPVQSNRDIGDIFMGAASTTHAAAGFAHGRAIGGGLSMAAAMGKPFASPPKAAAAPLFPDATDTTGSTAPQMNGVTAHFSGMSVAGPSGDPFADLLGGPITGMAAAGQKQPNSVVTNSLLDARQPGQWDPFA*	Ulvmu_WT_4	-	462218.0	463090.0	mRNA			mobidb-lite: consensus disorder prediction
UM004_0110.1	3.0	2.86e-110	3.88	0.000236	245.0	378.0	308.0				4.0	5.18e-08	229.0	243.0	262.0	734.0	MTMLCLCLQINDEPLSELEIKHGLDRIVEALAFLHSSCKLVHCSLSPVSIVIAADGQWKLSGLGLSQPCSPPDALMGLTQNKQTYSYEYDATSVLDKMARPDLQFTAPELITSVNETPVSGAADVFSLACIIYRVLRKQSLFTARTTPEYRSMLSSMHLIPVDGLPATLQNVMRGMLHQDAVSRPSVKAVVEAGYFKDDRLLRALRFIDSILQRETAQKHAFVRDLPTFLPQFPMRVLRLQVLPCLIQQWQDRALRDAVLPLVLRMVKNLPADIFQDQVLPELKGILASASGAQVTQVLQAVPDLQQAMRSDQVEEVLVPVMLKALSDGDTRLQEEVLQTLKSPLTKISAACIHNQVLPQLLKACVNTKSASVRTGVLEVVASLAPRLTEQESDVVGRMIKHLTGMDSSDPTLSSVMDRPGDGDHECGLCGQISTAPGHVKPIIFSGVSCEQTMRSRMWIFCSVPCGI*	Ulvmu_WT_4	-	463122.0	465416.0	mRNA		GO:0005524;GO:0006468;GO:0005488;GO:0004672	PTHR12984: ; IPR000719: Protein kinase domain; IPR011989: Armadillo-like helical; PTHR12984:SF6: ; G3DSA:1.10.510.10: ; IPR016024: Armadillo-type fold; IPR011009: Protein kinase-like domain superfamily
UM004_0111.1																	MSCVCLHGIHLTCAQCSRSKFLVVVVFGGCIRRLYAVVPCAHVVHAPRTCEIRSDPLCKAENRTTMLANLTKFGQTAAQKAAKLAESVGQLSKIQAEYDIAAEVGYAGPGGIWKIHRARRKRGTDGSLKAVSVWIASKKQFQDQLSSSGKSAAGIIERDTKQTNLLKHPGIIRIIEPLEETRKDFLLVTEEVSGSLDGWLNGHCKFQQEVLSHVGDLASMHHRAAWHHSMACTAWPRPHTLATV*	Ulvmu_WT_4	-	465423.0	466517.0	mRNA			PTHR12984: ; G3DSA:3.30.200.20: ; PTHR12984:SF6:
UM004_0112.1																	MVAKVPCGACASPIPNNLVSTQGAVAFVHNDQIVLQDLNDSSKNSSKRQMQSIITAIRGTYLGNEQVIISTAGDGLMVWDAELTRCLYEAPVTPVGPHESQVPHISQAICVCHMADAVQICIGTSTGSVHLYTVTPPSSLSQAAVLDGDGVPVLALEWLSGTAGNLCVSNSNGNVSLYTVGTESIVFHKSLSMSVPVVLLGSAQQKLFCGSAHGDISVLDKDTLTVELEIAAHSRFLSTMVLHSREPLLLTAAQDGTAAVWDLSELGTNKVKVIQSYLWNNAMIAGGVFGGKNRVYFSSYSGVHIGLFEYSQAGCT*	Ulvmu_WT_4	+	466821.0	468482.0	mRNA		GO:0005515	IPR019775: WD40 repeat, conserved site; IPR017986: WD40-repeat-containing domain; IPR015943: WD40/YVTN repeat-like-containing domain superfamily; IPR001680: WD40 repeat; IPR011042: Six-bladed beta-propeller, TolB-like; PTHR44410: ; IPR036322: WD40-repeat-containing domain superfamily
UM004_0113.1																	MRTSGQFECLRGIRLAIIQCSRYDAVPDAALQSLALEPRLADGLVQLEGSPRSHGQTLTQLCVATGQIMYLSNRKIQSIPLARLRAALLERVQDACVGAVPHHVASCYGVIASVLLQATGSHQAALPLQRCIMAALTACIYVQVSATPSPAYETQPIVMYSNSISAAFGSCVLEAKSDMELRQLMMPLLHMLRGLCVPTRTSAEVALTEEARTLLQRLVVPLASQILQRLRQVCHQDSAVHSVLHATQPSPVQANQAPMAKDIHHEESGCAQIKDAAADAALLLAMAYHGPSTAHTPNLPQCISQALLLLNEGPTPTSLLAIRLPIPNSLKLFQDTKRSTLPLGEPNYETDRCMHEAACLRYAQDLRIDLRDNVLPALRSPGHWEDTAKFMMTMLQACMPQKQGQSSCVMFRGEVEMVAWWSKFIQGILHVLAALTASCAGSRTSALELAAAVLSSCPEACTMKKYLCYELGGLLVVSSIDKNVWPDLNKFMQAVALFCESPGAVRSLCQMCAVLSLKEGTTTIVCGVAVALVWVCIYGDPVVVPEILQMVENLLVLIEDKVKLHACLAEIRSALNKCHDCRKKPQCVRWFHRQVQAFSQV*	Ulvmu_WT_4	-	468496.0	470301.0	mRNA
UM004_0114.1																	MYDIYSLDGSYHLKDLCKFDCPGVFDLRWRPCQPHGQTATDLAEQAEVAEDDPKRGVLASSGDYRDMIAALALADGSCQLISVNCENILATATQPDAGCGGMTLSCDWAAVGGMDVFCSSSNGMVSHCRVAESSLKAVQQWQAHDMEAWMVTCDLHQEHVVYTGDDSCSFKGWDTRAAAEMTFCNRRGHGAGVCCIQSHLTREYEVATGSYDEHVRIWDLRSHSTPLLTQKVGLGGGVWRLKWHPEHHDIALAACMQDGFAVVTFSDPPAVYSYAHQKVLGYGADWIKRGGEWLAATCSFYDKSLHLWQCEAAMTEVVAARRAAC*	Ulvmu_WT_4	+	470896.0	473196.0	mRNA		GO:0005515	IPR019775: WD40 repeat, conserved site; G3DSA:1.10.10.670: ; IPR001680: WD40 repeat; IPR017986: WD40-repeat-containing domain; PTHR22850: ; IPR015943: WD40/YVTN repeat-like-containing domain superfamily; IPR036322: WD40-repeat-containing domain superfamily; PTHR22850:SF17:
UM004_0115.1																	MHLRLFESARLCDLWQRPPAFQPTQIQHVGMDDDGFVEVKRKHNRSVEVCTDGRGSVAGSEQRQGRGDRRGNARRAGNRRRDTRPEEQLHISKAALQRQDTLSSRSQRSGRYHAHADTKSETRPAKPRGAQLQPAYYAATPSGEPKNGSQRHVDLPSSSAASAGELRQQASERPAPVQPGVMRHSSHAQLRGNTAHQRNAQADADLSGSATAQPVAHGPVLSTQSPSHAAVATPVDRPSIAAESSEQVQFPAKPTSWAARAAQAAPDLSSAPIHSSSSSINSEPRIPGHAQLRVRTRGSLCSPLKSSPVSSTSNARHGHRVAEPQSTAHSSQTSDDPPAQGPHWKAPTTAASPNSHASKGCDVQIASHETSVIDDPAALPMPSMRARETAPAHTLEQTQIPISTSASVDPSGHSRQQSAWNTVPSAASSSPGEFGDELAVLAHSLIDDSHPPGREHACGISNPHSLCFMIAPLQAMLATRPFQALMARLPDLKGSLVVAKRLPVLTGLAELADFIRSPSAAAFDPAPLSKIVEDHNEREGFRGDDSPFSVAKRQPQLDAALLYLHVVDEIHDELDATMKRLGFREQAQEEDDDDGGWNLVGPKKQVREIRETKMASQGRNTPFAMAFRGVLAHHNRNPGKQESINLEPFTLLNVRPEIGVDGRDTVVAGLRRLCSRYRNPETGQEHRSLLAELPPVLVLQVGRFQYQKNSLQKICAPVEHPMQLQLERDMLTQDARRQRTAYNLTAKVVHHGQSMNCGHYTTIALEGPGNWMKYDDGSVTQVSSADAQKPDAYLLFYTVAE*	Ulvmu_WT_4	+	474994.0	479720.0	mRNA		GO:0036459;GO:0016579	SSF54001: ; G3DSA:3.90.70.10: ; PTHR44747: ; IPR028889: Ubiquitin specific protease domain; IPR001394: Peptidase C19, ubiquitin carboxyl-terminal hydrolase; mobidb-lite: consensus disorder prediction; cd02257: Peptidase_C19
UM004_0116.1																	MEQQARPDVENAAANEQEEIEEMDMDVGPQGLVVLQNFGISANDIQKLQSSGIHTVEGLAHAPRRELENIKGLSSAKVDKMQKEAFNLVPMGFTTASVVNSMRGDIIKVSSGCKEFDDILEGGFETGTITEIYGENRSGKTQLMHTLCVTCQLPTTEGGGEGKAMYIDTEGTFRPGRIEQIAARFQLNVEDVLNNIAYARAHNVDHQNTLLVAASQMMQESRFALIIVDSATALYRVEFKGRGELSERQVSLGRFLRALQRLADEFGVAVVITNQVVAANLDGGSMFAGPSVKPIGGNIMAHATTTRIHVRKGRGDTRVAKIVGSPCLAEKDASFSISVDGIVDAKE*	Ulvmu_WT_4	+	480839.0	482458.0	mRNA		GO:0003677;GO:0006281;GO:0005524;GO:0006259;GO:0003690;GO:0003697;GO:0000150;GO:0000166;GO:0008094;GO:0000724;GO:1990426	IPR020588: DNA recombination and repair protein RecA-like, ATP-binding domain; IPR010995: DNA repair Rad51/transcription factor NusA, alpha-helical; IPR033925: Rad51/DMC1/RadA; IPR016467: DNA recombination and repair protein, RecA-like; IPR027417: P-loop containing nucleoside triphosphate hydrolase; IPR011941: DNA recombination/repair protein Rad51; PTHR22942: ; G3DSA:3.40.50.300: ; IPR003593: AAA+ ATPase domain; G3DSA:1.10.150.20: ; IPR013632: DNA recombination and repair protein Rad51-like, C-terminal; IPR020587: DNA recombination and repair protein RecA, monomer-monomer interface; PTHR22942:SF39:
UM004_0117.1	9.0	0.0	0.61	0.0733	569.0	478.0	617.0		78.2	48.8	12.0	0.0	1800.0	2010.0	1900.0	5710.0	MHTAYVRARSHQHCVFASVYDRRQHRNVRSFAAPSSSEAWESPVFGMPMAPSKIWEGFQKESREHLVAELTDPAGGDMLLAALHVAAEDDAASSKSTVPLPTQAFVKRVDSMVQQLGYHIDAVQPDLDDQQQAVDFIVNFFFSKLGYRVAAKPLELYSQYRIYMNRVLAQRCGTPEALAIVLGGFLRRAADAGHIKRVDIELGIPEPGQQPVVRVAGSNNHADANVKWLSPRESLLACLELLKRCYWSWDWEVDAPESFVIPARSFLGDFGRAGVGAGVVGVMQPTGRPYGDLRMALLATERLSQVQGGFSGGPSVARHIRDMGVLLCHLQRYNDAKVALGQYHDWIHEASPADLDATLKNLEQVNGGGGVAISKEEAELVDQLLQKATQLSLENTYDSS*	Ulvmu_WT_4	+	483758.0	485778.0	mRNA			PTHR31350:SF8: ; PTHR31350:
UM004_0118.1	6.0	0.0	0.37	506	619.0	581.0	456.0		129.0	39.6	7.0	4.65e-199	538.0	559.0	506.0	1600.0	MRSVTSMLLVACSVICAGLQHVARAQEDAKVECQSAMKTWIDQQRERFPDDRPADPHKMLYFLHVPRTAGRTTHNCFMMPATPPSRRCAKSYDGLKYDISIPDCGLISSHDDFSAMHQLPATAAVFTSIRNPITRFLSAYEFAVELGARDAIRGKPVKMGDNKGGKVNTKEVWPWSYLQPTFADDMIPRFMEHRPDPKLGYWEKVSTGEGEPYYLNRVQNRTEWEIPAGEEHLYTPETGRNVDAYDNVMYMSLLDFANHFDAHELIHNGQTLQVLGLTNYSSDPEAGTLRKCMHDDPVAARLAVDYAKERLRTFTHVGTFEGMREHLSAFASKMGIDLDSHAYSSNKQHAFSYDADPEEAEKEAEAERFLDEELPQTIPEIQKEVQALNKESKGLRDVMQQPQWNASSPDGVNVTERQEAIMAMRERLQQQMLHIKAGRKIVNRLEATGRARQLVPDSEHITNRTIAENFANCESNAQSRAHSKRRGVMAKLKREDGGAPQFSRNARRAIPGDVLKRIRAINWMDMELHELATAISSETITNERGNGMKELKKGQMKRPQQSANGAGADNVEATRNDSAPAGAPDAVAGQGDGVGDTDKGGETRASDGSISDAETASVSSFDSVKDEL*	Ulvmu_WT_4	-	486191.0	490192.0	mRNA		GO:0008146;GO:0005515;GO:0016021	SIGNAL_PEPTIDE: Signal peptide region; IPR036020: WW domain superfamily; mobidb-lite: consensus disorder prediction; SIGNAL_PEPTIDE_N_REGION: N-terminal region of a signal peptide.; SignalP-TM: ; SIGNAL_PEPTIDE_C_REGION: C-terminal region of a signal peptide.; IPR010635: Heparan sulphate 6-sulfotransferase/Protein-tyrosine sulfotransferase; NON_CYTOPLASMIC_DOMAIN: Region of a membrane-bound protein predicted to be outside the membrane, in the extracellular region; SignalP-noTM: ; IPR001202: WW domain; PTHR12812:SF0: ; SIGNAL_PEPTIDE_H_REGION: Hydrophobic region of a signal peptide.; IPR005331: Sulfotransferase; G3DSA:2.20.70.10:
UM004_0119.1	4.0	2.11e-174	5.83	5.78e-05	757.0	795.0	1110.0				6.0	0.0	1050.0	1210.0	1090.0	3350.0	MSLRAFFGAQGHSQASHVQRGLMPGPLRACGSHRAHKGTLNRTKRDLLLRHCSPAGTVAPTDAEVSGPSPDAYAGTVHTKPDRGETGVRTASPGKAPNVDMSQIPLPTSDESDELLRIRHSCAHIMAMAMQRVHRGAQVTIGPWIDNGFYYDFDLSKAEPFTDKVLKKVAKELRRLIRKDLPFVREELSPDEARARIEEVGEPYKLEILDSILERDPEAPITIYHIGNPGDKEHWWDLCAGPHVESTGAIDPKAVELERVAGAYWRGDESRAMLTRVYGTAWTSEQQLAAYRHRKEEALKRDHRKLGQQLALFSIQETAGGGLVFWQPKGAMVRNLLETFWKDIHLARGYDLLYTPHIAKVDLWKTSGHFEHYGENMFDQMKVEDEEYQLRPMNCPFHVLTYKHGQYSYRDLPLRWAELGTVYRYERSGTMHGLFRVRGFTQDDAHIFCTPDQIAPEIQDLLTLVEDILGKFGFDKYEVNLSTRPEDSIGSDEVWQTAEGALQNALNAKGWEFQIDAGGGAFYGPKIDIKIQDSIGRKWQCSTIQLDFNLPSRFEMEYVDRENTKQQPIMIHRAIFGSIERFFGILTEDCAGAFPAWLAPVQCRILPVNSASEDFCHHYVARMKSEGIRAEMATGEKLGKAIRNAEMDKIPIVCVVGPRDIESGVVSVRTYWDGEVGQMNHEDVLRRLCDVNKYRQAFYESRKSIMV*	Ulvmu_WT_4	-	491381.0	495130.0	mRNA		GO:0005524;GO:0004829;GO:0005737;GO:0006418;GO:0000166;GO:0043039;GO:0004812;GO:0006435	IPR018163: Threonyl/alanyl tRNA synthetase, class II-like, putative editing domain superfamily; IPR002320: Threonine-tRNA ligase, class IIa; IPR002314: Aminoacyl-tRNA synthetase, class II (G/ P/ S/T); mobidb-lite: consensus disorder prediction; G3DSA:3.30.54.20: ; cd00860: ThrRS_anticodon; IPR006195: Aminoacyl-tRNA synthetase, class II; SSF55681: ; IPR033728: Threonine-tRNA ligase catalytic core domain; IPR012947: Threonyl/alanyl tRNA synthetase, SAD; G3DSA:3.30.980.10: ; G3DSA:3.30.930.10: ; IPR004154: Anticodon-binding; IPR036621: Anticodon-binding domain superfamily; PTHR11451:SF44:
UM004_0120.1																	METRRKRRGEDDVDMNAGDTAAHMVGTPISVHSNSPNTRKRPFKLSRGKNGDVESETESYDEDKCNHEMLQKRLKSVTDEKEIKRLKRLLRNRVSAQQARERKKQYINDLEQQLQDKESALVDVKSKLQDVTSDNMTLRRLITTMRGANTQVSHPANSSCTPAPGPSLDKTPAIHNAQQNSKGETRTWHLSEVPQDD*	Ulvmu_WT_4	+	496028.0	497198.0	mRNA		GO:0003677;GO:0006355;GO:0003700	PTHR13301:SF46: ; IPR004827: Basic-leucine zipper domain; IPR008917: Transcription factor, Skn-1-like, DNA-binding domain superfamily; SSF57959: ; G3DSA:1.20.5.170: ; mobidb-lite: consensus disorder prediction; cd14704: bZIP_HY5-like; PTHR13301: ; Coil:
UM004_0122.1																	MGQRQIVYTRGICYWTDCSTSDHACGATTHMCHRLHAARNCHVARMERYTAVRRPQSLKSEYLEIGVVSKRSVLYLDVVDYTMNELDTQDLCERARSAIVEAHRLSNTLQNVTSQRQSADSDVALCSGPAPAATDTASREQSSSVPGHNGSDIHAADAQCQSAHSTLTKLVTVAQRLADLRDEHETTLWHLMHLRLQQLTLRRQQLSALHGLLLQQLSRLGAPEEAPLQRTRSAVASALALLVECSADLEQLVKGSASCQTAHLVETVDAADKRADDVSSLARRLLEILQDQMSMDSACRGVTGLSLDRLDGMPQQQCTDAMMERVGLSECPICLHSFKVGDQLSCLPCCHVHHHACLIEWLRISASCPICKLPYPTGVWELPSIIQHSGDAADSSHRGCCPAD*	Ulvmu_WT_4	-	498896.0	500436.0	mRNA			SSF57850: ; IPR001841: Zinc finger, RING-type; IPR013083: Zinc finger, RING/FYVE/PHD-type; mobidb-lite: consensus disorder prediction; PTHR44679:
UM004_0123.1																	MVDVTGVHKRPMKQKKQQDAAQKNQLKDIPNSRLYAEMRELDLRIEQYTNRKKAEIFDLDQHHHLQTRTLRLHLYNQHFNQSGVDPNATPSWSFFIYGQFLDQDHAFRNLAPQGPEADKKVASRFWTTAMSSIEITTSDPTSDRAPIDMYRWQKNRHVGQHKEGIEIHRVGTKPVNVTVKMIRDFAPELMLVSGKLQKALGVRSGTRGFLLHKLWEYAKAHSTPEESDPAYVQADDELAELVGDKRIMLGTLGQKMDPFLSHPEPVELQYTIMLDGPSPCTPLCFDVDVAWSLRQEMLVLPPFLDRLDIKTQLLEHDRKITGKILCSISTVNLLHVLSLDWPVAPSHVLMNGGHVLQCCLSLQAELMSEWYNAKQTQSSGVAMSYERLCVLCRFQT*	Ulvmu_WT_4	+	500605.0	501986.0	mRNA		GO:0005515	IPR003121: SWIB/MDM2 domain; PTHR13844: ; IPR036885: SWIB/MDM2 domain superfamily; mobidb-lite: consensus disorder prediction; PTHR13844:SF7: ; Coil:
UM004_0124.1																	MPEVSLDTATSEPAPSVTGDIGDGQVNLLASPEDVELETLEDLLSNRGRYRLREMADVMKDSGALRIKDHRTIQGNNPDTFKGEYAKDWILRNEKSVNSAADATKVAQAMLDLNIFHSVTNNTIFDCKNLYAFREPGNVGGLSMLKNRIVAIEDHNIAQTKANKEAQAEAVAKMVQLDWRVSVTERRLEAAEGALRRALVVQQVVLATFFIVLVLFYAPIWANVAVFMMSLVAVLLVVVLLESRSTLMDFLHLKVDYKRIANGIMGIAPDDDDEDEGLTAGRLDGQETDKYSWPTLLTALRGRLSDAITVLVDGWSSLLDVIAWTRDSRPGSHQASVDASRIDSPSYRRGQPAKPSISGVSLSGATRLLERASGRFSKALCHTDRCNGLRRQSAPVQWGAAADVPVWPEAPAPLAGNPASLELQKTHSLQTDQHMAAPGPPVQRDFDEWWNGQMVVRQPAGEVRLVKPISTRGRVRVNYGDCHAFDGPLFSGKISVWVKGLPLGGDTPDVFRKLRRRTWIIVQGRFKEPVSVSRVYTGQAFDQPLEVVPKHIMRAALLLLQSFTRVVSSSSIIQHHGAPIVMYPLIVGAQVVHISMPGQEPDMADLQLGDDVRLLVPQLSNSSGQGPASESERRAHFSKESNRQAAVFDPQHVYTFHIRQHVVDVANYSVPTSLGSINLLSYLRGQPLRFMAVDVESNNHLWNLEAWHRELLLNAGEHEPATASSRRQDGRASVNSLPEDQLVGSPTIVAQTFNPSAASFTSDSPLALNGTHSNGPFDDQAVDVPARKQPPAPAVFHSCSLRGDSSLVRQASAEPQYSAVDIIVPNEDLQASDSVAATPKPFMDEAYPMPPSSEGQQLRSRLLAASAGRASSVDRSADMLFSTAPVVGLGHASPKDFDTHVSETASETAQSSDVCATGPLSLGRQLHRLSSRGSVNRPRSEGQESDVSMPTGPVHADVSSVTLQKTKKSKRLKNPFRRAKRTELSS*	Ulvmu_WT_4	-	502380.0	506818.0	mRNA		GO:0035556	cd04371: DEP; TMhelix: Region of a membrane-bound protein predicted to be embedded in the membrane.; mobidb-lite: consensus disorder prediction; CYTOPLASMIC_DOMAIN: Region of a membrane-bound protein predicted to be outside the membrane, in the cytoplasm.; IPR036390: Winged helix DNA-binding domain superfamily; NON_CYTOPLASMIC_DOMAIN: Region of a membrane-bound protein predicted to be outside the membrane, in the extracellular region; PTHR34826: ; IPR036388: Winged helix-like DNA-binding domain superfamily; IPR000591: DEP domain; TRANSMEMBRANE: Region of a membrane-bound protein predicted to be embedded in the membrane.
UM004_0050.1																	MHGTTCRSADTRAPVRSFIGRNHRATQERAVLASAEERRRQGPTVRSDPYYEQYQEAPDYPPYARTEYGQPPGGLPPRRPSGGGGEWRNRALMAAAFVLGVGAGVWFTEDVNLYPNNVASTELIDRKTPNSELCMSSGYSSMVFDQRLFVTFNPFNVYVTQPEIKPGCVLRRSNYNVLESRKLVTRDESDMCKRGMNTFAFVGDLENAPEVSCVYHSEQAENQYLINPRLARMGDGRRPLDAPPTEVP*	Ulvmu_WT_4	-	227309.0	228352.0	mRNA			mobidb-lite: consensus disorder prediction; IPR021511: Protein of unknown function DUF3172
UM004_0126.1																	MGASSGYQCLLLEIDGCTPHRHLYIKKHASAEADHEPDSPTLFVAGIPVKLAERLTDVFGAFGSVEQVKLHPRRTSAVVVFSKNEAVSKVLAAAKKGALVRFQINHDTPDKQSTGLRNHIDLHKAQYPGNEKLEQTLNSWMDAFEAAEEQRMRAAEAAAADDGWTVVTRKPGRKRKSGASVSGGISLAAAEEQASKKKSKLVSDFYRFQAREQKRNELVELQTQFAAAKKQVHALRASRKFQG*	Ulvmu_WT_4	-	512665.0	513795.0	mRNA		GO:0003676	IPR035979: RNA-binding domain superfamily; IPR000504: RNA recognition motif domain; G3DSA:3.30.70.330: ; IPR024326: Ribosomal RNA-processing protein 7; Coil:
UM004_0127.1																	MASCGLRRLPKYATHYNWRKTSLHQGRLHGTETSPTFHFRSSAQHVMSLDILQQATSLSRLAQIIDECSVSASDPQVAAIAVHKLAVMGTDVANGSADMFGLLQLEGKVLMLCEAAAVAIETHGDTASISFHGMADALTGLSDLTQAFDSLKGQPAVLVYAEALARLGLSRWNSWDETAHVSCIEDLACLLDALAILCPAGNHIFDSLALKIVCDLETSSLTVKTHQAREIGNIRGLCSGIWALAAYYGFRNRDVHPQFVSAHAAEMMQFDHPNNIAAQRCLHTPQGYSCRPEHDLQQPAQAPAVETCMSAICLVIRDWVVPHHIAVTWLKSGDAIVRVLAGIVEVGSTTAATDTCLSALLRLCTHEMQRQALAGHFQRFSPLLPAANTAIIAAAVAQMTGPKITSQETVHISMRMLAVQLAENPPGSLNCEARGSASLTCPHGMASDSMDLVSLVSVIKSALRINMLPPAELLLALEPHCVAVSSQPCSPAEFAALAELPELLMLCGYSPGPSLVETLCSAIARSTAPLHVKARQILCATCQSPVTAHPCLRKHLEDFTMQLYKQDLRNVNDHAAVAWTLSALLDATIMVHGHAWEQLHRISLDYMLQHRDSGPSLKRILHFSQCMHASLACSCTADEFNRAVPECDRDRIKGIEERTLSPMMFKFPGMQQYENQTAVIRQCLTDACTTRATTLFSESTWQELMSQEEASHSHMQHHVAAQSEQGPGCEFISLHSSNAPWLQLCIFASYTVFSETGAVLKHGRVALVLTPPHLEAGSTAHTVARSPFAFTSCKSCAASVERLGFMLEAWQWPAVAVVGKSWHALVDCVQQQSNAASLRADMMAMVRTL*	Ulvmu_WT_4	+	514441.0	517568.0	mRNA
UM004_0128.1																	MLLLNKYRDKCNEMCCEPITAVIEGLEQDESKALRLNGNSRQLFEQRITPLQLAALCESLREDLDIDLLDLSYNDYTPTNRLYDPAASTFGDAGAECIASLLKVNTGLRFLLLEGNSIGAKGASAIAESLGVTTGSNLQLLNLASNPIGDPGAAAFAHLVRTNRTLKMLDVGNCHIGLHGLLSLSDALSCSPSPALESLVLEGCLVASPPQDHAAISMAKMMSTNTSLRQIYLSKMGLRDCDLEVLVEYGLSKNQTLEVLDLRANKLSGMAAMHVARLLQENTSIRVLHLASNRISDEGILAIVESLPHNSALKELDVQSCGISDAGLDVLAKAILRSKTLRKVFVWGNEFGPTACVAWRDLALQASSQIPGADIVMDVEPVEVDGVPSIVFVNE*	Ulvmu_WT_4	-	518421.0	519967.0	mRNA		GO:0005515	G3DSA:3.40.50.10480: ; SSF52047: ; PTHR24111: ; IPR001611: Leucine-rich repeat; G3DSA:3.40.50.2000:
UM004_0092.1																	MDNSGVNEVWQRLKASTCQPSMDGIVGRVLRNSSRKTCKSSHPVGGLSAAHLGVADVPEEEGKHAITAWRAEEATGLNSGDLESACRPYVQQLTGELISVRQAGMASIQKLIDDPHVPSNDMADAVSSWLGKALVKSMADSAQCIRMSAISMFRDLIKQHPDAILPMLPYAIPVLEGRLHADENGNRQEQSEEIRLLLLQALDTMVQHGGSALAAYMAEVLTILRACMSDLFHEVVIPTCDCLAALARQLRRRLQPAAKQLVADVLPLTTHRRKAVRCAAVRAARQLMFCGAHEMILDMVAWRDPNSVAIKAFYEPDPKVNFCGKLATDEAVAVRLEFMGAIGDWLLHLDERIDHQGRLLPYLITGLTDTSPQVQERSLQLLEEIGVLYEKDNEKDLKDILVYLPEEAHNIGWRSVGDAWAGGHAAGVFPGVFKQRPRVGVRRVVTGTFAGIVGAIACELRGWQPGCRCRAAALLEVYCVFAEDWMQQRLYEVVPAMLQAAAAAAGQRGTGPDAAAASAGLGRCFTMMGLFVPLEAFMRMVEPVLLDVQLPAGLRAAAAAAMREFLNGARHRGGGDECARGVLRVLLESGLPESQSDILKQDLVALVGSCVAHIGDKMLQEAQVDLVDAMLRLQAWPAADTEAAKTVVAAVEADMQQLACRLAGEEAPNGVRSVDELLVRHRQALLQRWCGGSYQADVTNVTMRRIDAAEQAVEGTYTELAACED*	Ulvmu_WT_4	-	407409.0	410386.0	mRNA		GO:0005488	IPR011989: Armadillo-like helical; IPR016024: Armadillo-type fold; PTHR16216:
UM004_0125.1	4.0	0.0	2.75	0.00362	1400.0	1420.0	2020.0		42.4	55.4	17.0	0.0	7230.0	7100.0	7010.0	21300.0	MAAVETPPTEQPVVPAPSSGPSAGDAAEAVQEKSSLYVGDLDKDVQETHLFELFSEYGPVHSIRVCRDTVTRRSLGYAYVNFNVSVDPEAAKNAKAKLNYHVLNGKAIRIMWANKNARNRSDRSGNIFIKNLEKTITTRELHDTFADFGEILSCKVAVDKDGKSKGYGFVHFSEPAAAKRAIDEVNGAQLGESDKVVTVTEFVSKQDRGDPKQHFTNVYVKNLPLSIDSEEQVRDMFGEYGEISSVALMKVSPEEESGRYFAFVNFESHEAAAAACKALHEKEVEGSKLYVDRAQTKTERQGILQRRHEQKRTQMAQLMEGKNVYVKNLAATVEEEDLKAAFAKFGEITSVKVMRDPETKKSRGFGFVCFAESSFAQEAVSQMGNSQLEGKQLYVAFAQPKTVRAQQLQAAINMNVNGKQGGPGKAPMPGVPGMPYGYNGMGYSMIPFAGRGMVPGMGNMYPQMQHLQQGAPRGQNVPNGSGVNGFNPMMNPMMQMMHMGGPGMMLGMGSMGGRGGRGGRPGRGGPGGRGAMRPVGRGMGGRGPSEQMPPHMGPQQMQGHVGDGPSEEPLASRLANMPDEDRKQQLGEMLFPRLRGMLLGRYKSEDIAEKLASKVTGMMLEMPPATVLYLLETEDECRVKLDEALAVLRDHGALPDGVPPA*	Ulvmu_WT_4	-	508283.0	510806.0	mRNA		GO:0003723;GO:0003676	PTHR24012: ; IPR002004: Polyadenylate-binding protein/Hyperplastic disc protein; cd12378: RRM1_I_PABPs; IPR036053: PABC (PABP) domain; G3DSA:3.30.70.330: ; mobidb-lite: consensus disorder prediction; IPR035979: RNA-binding domain superfamily; IPR000504: RNA recognition motif domain; IPR006515: Polyadenylate binding protein, human types 1, 2, 3, 4; PTHR24012:SF491: ; G3DSA:1.10.1900.10: ; cd12379: RRM2_I_PABPs
UM004_0131.1																	MVSYLQVRREGHRYTTTTTDSSKNDAITAVTHMEQVLKEKDGMLAQIMAQKDELHEQLRIEMQRIYANEKKTKVVCVGRKNITCFCLKNSVNTPAEAPWRKYISVFHVQVRSRKHGPQR*	Ulvmu_WT_4	-	528478.0	529347.0	mRNA			Coil:
UM004_0132.1																	MGDHVAVRTPLAEKQCSLAIVALTAIEQLLRALLHLQARAHHYRKVGLLSLQLAIEAGSTALQLSWVCWTRRRAGVRVRLLRMAPVHHETCYPCDRSRTRQRRGNIAVNRQAHKPAQAPRPRVHRGHHVPAGKEHF*	Ulvmu_WT_4	-	529549.0	529959.0	mRNA			mobidb-lite: consensus disorder prediction
UM004_0133.1																	MAVEMVPTDLERLPGTGTDAPAEAANLPMGESAGHKFRSSALYVGDLDHDVQETDLFELFNEFGPVHSVRVCRDAVTRRSLGYAYVNLNTTLNPEAANTAKTKLNYHVLNGKAIRIMWATKNARNRVNSSGNIFVKNLRKTITTRELHDTFAVFGEILSCKVAVDKDGHSKGYGFVHFSEPAAAKEAIRDVNRAQLGDSDKTITVTEYLSKEDRVDPRQLFTNVYAKNLPDSIRTEVDVKAMFAEYGDISSVALMKTSPDQDTGNCFVFVDFATHNAAAAACDALHEKYMDGRKLYVARAQTKEERQEVLQRRYEQDCFQAVQPTEGQNIYVKNLDPAIDERTLHSAFSKFGQISSVKIVRDSTTNKSRGFGFVSFVKRSSGEHAVSQMQGCQLGGKQLYVALAQPKALRAEQPQSTRSLNNNVDILYQNPAPSMAVGQHRQNGMGYLAGPFAAGAILPGKSQPRMQQVQQASSTRNYPTLAAPRMCPMMKSRMPMMHMQAPALPRGAQGPNGMGEGIAGMLGRKSMLSVGNADTGRVSAQIPSHQQLRGFLAVSGKSMAGQLAYMPYEDQKQHLGEILFPRLKGMLHARCRSEDVTE*	Ulvmu_WT_4	+	547695.0	550116.0	mRNA		GO:0003676	PTHR24012: ; IPR035979: RNA-binding domain superfamily; cd12378: RRM1_I_PABPs; IPR000504: RNA recognition motif domain; G3DSA:3.30.70.330: ; cd12379: RRM2_I_PABPs
UM004_0134.1																	MVEASSSEYLQCPICLKAVSRQDDAFLQPCYHAFCLTCIKQWVEVEAAREAAYLCPVCRGSCIAYLCSCDEESCDCVVLQPTKAGRSGHNGFVLSAAHRIRRAVYLQRSDTAPAKPHSSRLQVLPIRRASTQTQRSMVGSGPRSHPSDQVQLRTLADPAVSVWLIRELQAVLLMNHPGFVQLAVEQVLRRMVSAPGAGKRGQKVSAQAVYAAVAAAAAPFISGHAERFAENLLSFLSFRGTLGDWDKACLHQQVQAQRHAAKSNSQSGLPQDGTLE*	Ulvmu_WT_4	-	551159.0	552356.0	mRNA			IPR017907: Zinc finger, RING-type, conserved site; SSF57850: ; PTHR22937: ; IPR001841: Zinc finger, RING-type; IPR013083: Zinc finger, RING/FYVE/PHD-type; PTHR22937:SF70:
UM004_0135.1																	MSRYPWACRCGTLGQSIHTAVNMPANDIHISAPYMQSFLSVTRPRTMEPKFEAERNFVVMKGGHVLHLLVHHLRSKRAVASLKRTPVGVAHIDLLQMFPDLSITDVSDSQTLTLPLRQPTAPTDIHGTSQANDAAVVHESDVGSITITVERASLKQLEEQFWSSLLNLADFDESGTLDREEFERLMHAMLQGCDEQALQCAAATAQSKSDVVARLWQEAEDISTTEQHGISAATLSKVLMRHAKGELQLKRCPISGGKLHPDDHIGNLVYMLFQMNSGMGKNLQGGFRTVAQANRSWIMSLSEWIILEPASGNFSSLWQGTKYKPGLNRNGNAAHIVVYNRYKQILEEEVISPLVLLAIRNMYQAPLGMVMKSTGMYRHLKDVSRSSGVKMNDPASKASIKKFVKAYQGQVDISEIADDLDSFQNFNEFFYRKLKPGSRPISELDDDSVLVSAADCRLMTYETVQQSQQFWIKGRLFSVSGLLADEELGREYEDCSMMIFRLAPQGLLLAGILTLWPDPFHCCACMLQADGGAVFADYHRFHSPVSGSIEYVPAPTLTGLSSHLPWTHPPYLRLHLARCACSLNCVCFMMGLVGADPTFFPPQDPL*	Ulvmu_WT_4	+	553182.0	556203.0	mRNA		GO:0004609;GO:0008654;GO:0005509	PTHR10067:SF2: ; IPR018247: EF-Hand 1, calcium-binding site; IPR003817: Phosphatidylserine decarboxylase-related; IPR011992: EF-hand domain pair; IPR002048: EF-hand domain; G3DSA:1.10.238.10: ; PTHR10067:
UM004_0136.1																	MDYSAACRSIVEIPGHLYTVNPIAVNSPMCNVFTENKRVRVQIRTEDFGVVQFVAIGATAVGSINFTVTSGGWVKKGDELGYFAFGGSTCITIIHRKRVDLHNDLCQMSCKSVETYIRMGDAIGCAKDATTSLVAKPASELPGQVMQQASTYSAAKIMDMQNLVRSIMDSRSRSDDGCDKTSSAMQRWSYLRQSTLQNKAFVSLLTDANDTKAQEALENTEAVGGTVEVDCDSDSAPGSQV*	Ulvmu_WT_4	+	556224.0	557190.0	mRNA		GO:0004609;GO:0008654	PTHR10067:SF2: ; IPR003817: Phosphatidylserine decarboxylase-related; mobidb-lite: consensus disorder prediction; PTHR10067:
UM004_0137.1																	MLSNLPISASHEAIVRLCHQKRLPAASPAGFATRCNRLEASCTRYSGNGKRSLSAAGAACTALKPDTSSAVTLSPPEFSATPSDAAPRCAGEEVSRPLRYYQTEEKAERDPGSLTADELRLLVRGLPRHYRHKHVPPQFVEEAFDGGMLTLHELARTNGIDLNRAVKYIGENGQLLKALRLTNYLVLTGKANQHTLIAFFQACDSVNRPMVVARVWEMWMQKGVVGQKSAGAAIDCVVSYDPDAALDMLERMQELGVDVHINSYHQVLKGLSDSGRLQNGIQLFGTMRRLDSPVEPNVVTLQHVLTLINSCRAWEHADDVYRYMIRKGMTPDGQLSATFMKVFCAAMQVHTAEVIFRSKLKQWGVQPDRYHFNALLSAHARQGDLDSVRGLLREMEMKRVGPDEHTLVFVLTAAARSRGTALAHVEAVLELARRHGLRRNAYVCAALIQAYRNCLEVSPAQRQQLGEAVLHDMEAAGVRANGVLLNSLLALFWETFEYRKARLLYDRMLEVGVMPNDRTCHIMVQMCEEAGWLEEASGFHQLRRTMRELESTRTAAWNQAGMEVLDMGDKEGTDSQ*	Ulvmu_WT_4	-	557575.0	559994.0	mRNA		GO:0005515	IPR011990: Tetratricopeptide-like helical domain superfamily; IPR002885: Pentatricopeptide repeat; G3DSA:3.30.2320.10: ; mobidb-lite: consensus disorder prediction; IPR033443: Pentacotripeptide-repeat region of PRORP
UM004_0138.1	3.0	3.32e-192	-0.55	275	327.0	317.0	525.0		128.0	51.2	4.0	0.0	487.0	510.0	574.0	1570.0	MKCQVRSIGRGAGPRTSGSCSARTIACRAGDEYSLTRRQELMLAVAAFQTVNTPPACSVMPDIDAGPQGFKVSELIPTEDVNRVVEAVKALPSTLERYSYLSELRASKPGLFFAALQQRPVELLPVVYTPGVGEACRYWGLLTNRPRALVLSPSQRGQLAQMIRAWSPNDMQAVVVTDGQRILGLGDLGANGAGISVGKALLYTVAGGIHPNAVLPVVLDVGCDDQAFRDSAAYVGRPEPRLSGAAYDDFIEEFYTACQAVHGKDVLVHWEDFGSSNAATLLQRYRSRGPTFNDDIQSTAAVALACVLGACRRGSVPPLAEQVFMFAGAGQAALGIAAMLTTALVDEGLTEEEARSRMWLFDRGGLIAEGRDDLASDKAAFAQTTAAVKRVRLRAGASLADGVAAITPTCLVGAAAKGGLFTPAILSSMAAGMPAVRMGDAAANGGRGAQGAPRCTPIVLSLSNPTDRAECSFQDAWDATGGNVAFASGSPFPAIETEDGYVEAVQANNALVFPGLGAGAVLSGATAIPQSIFLAAATALADEATPAEAQAGLLIPPVARIRDAAVAVATQVCIECSITMVSAGSGKTWKLVQSVLAAERDAASMRSNGTDGPAQSGQVTKARLQLRNAIDDWRF*	Ulvmu_WT_4	+	560517.0	565662.0	mRNA		GO:0004471;GO:0051287;GO:0055114;GO:0004470	G3DSA:3.40.50.720: ; IPR015884: Malic enzyme, conserved site; IPR012301: Malic enzyme, N-terminal domain; IPR036291: NAD(P)-binding domain superfamily; IPR001891: Malic oxidoreductase; IPR012302: Malic enzyme, NAD-binding; IPR037062: Malic enzyme, N-terminal domain superfamily; SSF53223: ; PTHR23406:
UM004_0139.1																	MMGLLWRSKRPASSEGKRRGASAASQPSPVPSTDPSVDNGQRRGENAASEQPGLVPSVQPAGSQRQHSVGHESCRAELPAYETGNGVDDEFLAAIRSLEVFRSSPPNEADISVPLSNANDVLDPARLMTSQFDSHTANGERPADTSDIADAPSISLALGPAQGPTYHVTQPARHCDMSDTSDALSLTLRVPGSAQRTNTGSLYNQSSLTSNPRAPADSDVLEAPSLRLPHVDGSAHQTHSMDAEFNAHFTFPANVNDGESGATAALAGEPQMGLAYGDSTAFGESPRFVDPPPLECSPFFSSLSPVHTAAQVGDVELLQKLLQQVPDLDALWSDSGTPLHAAVQGASCDTVRALLDAGAAIDCVNGDGITPLMLAAVMGHEEVMLLLLERDADICKAFLPGSSEGLLHFCVEHEMVRGLKAVLAKPDGQLLATSSRLKPIYAALMSLAEVCTPAPSPTGGAKPAVSPGKVAAAGGSQVITKARSVVDLLLAHSDLPANASYDDLIQQAHASYTAMETLGGSSVDTLDCLLSSADRRSSASPGAFDPESGRASSRHSAKRLVFTPTANLDCSPANCSPISIFGSERSCTPSALSRLGPNGSLPLEVSSPLLAGSASVGHSSSVGGFDGGTPRTPTATTTEPGQPLVLPQRLHPKKPLRVRTRIPE*	Ulvmu_WT_4	-	566019.0	568951.0	mRNA		GO:0005515	PTHR43928: ; IPR036770: Ankyrin repeat-containing domain superfamily; IPR020683: Ankyrin repeat-containing domain; mobidb-lite: consensus disorder prediction; IPR002110: Ankyrin repeat
UM004_0140.1																	MGARRSTRLKGNRMHQESAQCTIAENGVEAPNSAFDQENTAPQEDISVFEQTRLETIRKNAERLAELTALASGLTASHPAKSAHAPSKGIKKVKSTKKVSVLPTSRRTRARGLDEQSERYAAGLSSQHGGLVLADPANHSTGDGRGDADAPGASSPEPQSPVGVGRAATSENLSENDTFRFLHELSLMPCQGSQGSSGQVDAAHMSVNSLDLDKWCLSEGNVMKVVKEAVIEMSFMPTAASDKCVIAACDKRGQVGIWHTDPWNPDAVSGIGEDGVFLMRPHRSYVSALCWVDDAKLITAAYDGTVRMLDVASTSCIVLRRDDVDGFSTMAPHEANTLLLASDAGNISVMDRRVSLAPKALQPLPLHDKCINTIHCTPPGASTGHSVVTSSSDSLVKVWDMRALRPTTKNSALLQPVADLAHTRSCHGAYFDDTGDRIVSTAYDNTVRIWHQAGSKWEQTTIWKHNNQTGRWIVPFRARWGPGGQSIVCGDMGRGICTWNSIEQAAPSHLLRSEWMTAIPSRLAVDNTRGLLAAATASGRIHLWTAPCVNENRDGVKSETGRSTQSCSVQ*	Ulvmu_WT_4	+	570273.0	572952.0	mRNA		GO:0005515;GO:0006974	IPR019775: WD40 repeat, conserved site; IPR001680: WD40 repeat; mobidb-lite: consensus disorder prediction; IPR011042: Six-bladed beta-propeller, TolB-like; IPR017986: WD40-repeat-containing domain; IPR015943: WD40/YVTN repeat-like-containing domain superfamily; IPR033052: Cmr1/WDR76; IPR036322: WD40-repeat-containing domain superfamily; PTHR14773:
UM004_0141.1											2.0	5.539999999999999e-23	774.0	996.0	881.0	2650.0	MRHGARHCGLVSGGREFQYHPRLASAIAQIRAQRGAGGLKLALPTALCMKPRASSILAQCQAASDGSGSGSTTRDVAKQLVGQFVQSDTIVAVDSGDLCTAIIQEIGHSLSEGSLQSVSLVPSCDAAASEAAFVGVPQAMSADVTEVDVMFSEVDEVDVSSPKLAFVFGRRSEPAQPQIPRFRAVAKKAKAFVALLASEEQAVDRLGRDLPVLLDNEGWEDAAEEVDDIFVGDAEIWRRTADATPATSPKGDPNPYVSADGHTIIDVKFYGDFCLVEDSGVPYEKLVQEVMAISGVLSVGLMEGVATHVVISGRTADAKVAVFSKEELQEAAAAAEAQIKGELEKEQGA*	Ulvmu_WT_4	+	573640.0	575854.0	mRNA		GO:0009052;GO:0004751	PTHR43748: ; PTHR43748:SF1: ; IPR037171: NagB/RpiA transferase-like; G3DSA:3.40.50.1360: ; Coil: ; IPR004788: Ribose 5-phosphate isomerase, type A; G3DSA:3.30.70.260:
UM004_0142.1	4.0	0.0	3.23	0.0939	633.0	706.0	810.0		81.3		4.0	0.0	626.0	598.0	610.0	1830.0	MAGKRDAEEALPSSALVKKSKTNEVAIAGANKWEQQGIKRTSTLQAPIIRLEGHKGEVFTCKFNADGELFASAGLDRSVWLWRAYDTECENYSVLSGHKNAILELHWSADSRKIVTASPDQSVRAWDVAMGQQVKKMSEHNDVVNSCHILKKGAPLVVSGAEDGLIKIWDLRCKRSVQTVEDQYQILSVCFGVEGDQVYSSGIENIVKVWDLRKEAVAFSLPGHGDSVTGIALNPEGTHLLTNSMDNTLRVWDVRPFAPANRCVHVLHGHQHTFEKHLLKCAWSADGQRVTAGSGDKMVCIWDVQGEKLLYRLPGHSGSVNEAVFHPEQPIIASASSDSTIYMGEIAR*	Ulvmu_WT_4	+	576825.0	578576.0	mRNA		GO:0005515	IPR019775: WD40 repeat, conserved site; IPR001680: WD40 repeat; PTHR44006: ; IPR020472: G-protein beta WD-40 repeat; G3DSA:2.80.10.50: ; cd00200: WD40; IPR017986: WD40-repeat-containing domain; G3DSA:2.40.50.140: ; IPR015943: WD40/YVTN repeat-like-containing domain superfamily; IPR036322: WD40-repeat-containing domain superfamily
UM004_0143.1											4.0	3.91e-19	763.0	490.0	525.0	1780.0	MSRLRCAAPPESAKGTQLAPNATEFTLALCQPASLTRLHLSGHRSNITAMTLALFRNYLSALSGSQTPWTSVARSTGHIRAYATPLQVSVDVLEGDLEGVSVLHLQRPDARNALGRQLIAELLQCLETIRQEKSTRVLLIKSSVVGVFSAGADLKERATMSLQEAQEFVMKLRSTFSTIQNLAMPTVALIQGPAMGGGAELALACDFRICSGNARFAWPETRLGIIPGAGGTQRLPRLVGPTRAKELIFTGRNVDASEALTLGLACKVLESETEAQEAAWKLAGDIAASAPIALRMAKSAIDDGFGVDLATGLKIEQHCYMQTLHTEDRWEGLRAFKEKRKPVFTGA*	Ulvmu_WT_4	-	579998.0	581420.0	mRNA		GO:0008152;GO:0003824	cd06558: crotonase-like; IPR018376: Enoyl-CoA hydratase/isomerase, conserved site; PTHR11941:SF105: ; IPR029045: ClpP/crotonase-like domain superfamily; IPR001753: Crotonase superfamily; PTHR11941: ; G3DSA:3.90.226.10: ; IPR014748: Crontonase, C-terminal
UM004_0129.1											2.0	8.070000000000001e-72	170.0	197.0	175.0	542.0	MAATTALSIEQPSAVSQAEADSGQPVADTAQGSTEHGSLYVGDLDQDIQETHLFELFSEYGPVHSIRVCRDTVTRRSLGYAYVNFNVAVDPEAAKTAKAKLNYHVLNGKAIRIMWANKNSGTSKDKSGNIFIKNLEKTITTRELHDTFADFGEILSCKVASDKDGNSKGYGFVHFSEPSAAKSAIEAVNGAQLGESENVVTVSEFVSKQNREDSKQLFTNVYVKNLPPSVETEDDVKALFHNFGEVSSVALIKASPNAENSKLFAFVNFEKHKDAEAACKALHQKEVEGCKLYVDRAQTKAERHGILQSRYEKKRSQMAQQMEGKNVYVKNLSPTIDEDKLREAFRSFGAISSAKVMCDPETKESRGFGFVCFTDINSAQEAVSQMTNSRLDGKQLYVAFAQPKAVRAQQLQAAVEMNAGGKPGGAGKGPAVKPMPGMPGMNFGYNGVGYPMIPFAGRGMVPGMYPHSHQSARTGNGVPSSHMVNGMNPMVNPMMQMMHMGGPSMMPGMSGRGGRVGRGPGRGGAPGRCAPRPGGRGFGGRGLGGQVPHQGERQLQGGLDDDASESLAARLANMPDDARKQQLGEMLFPRLKAMLLARYKSYDVAEKLASKITGMMLEMPAATVLYLLETEDECRVKVDEALAVLRDHGALPDGVSPS*	Ulvmu_WT_4	+	520545.0	523110.0	mRNA		GO:0003723;GO:0003676	PTHR24012: ; IPR002004: Polyadenylate-binding protein/Hyperplastic disc protein; cd12378: RRM1_I_PABPs; IPR036053: PABC (PABP) domain; G3DSA:3.30.70.330: ; mobidb-lite: consensus disorder prediction; IPR035979: RNA-binding domain superfamily; IPR000504: RNA recognition motif domain; G3DSA:1.10.1900.10: ; cd12379: RRM2_I_PABPs
UM004_0145.1																	MPDAGTAFDGSVWVASTSAVGLVFGSAAVTALGAAIVTGGILRAVNEPEVADDRKAMETAAAQLSLKEEEPKSQGRKRIKRS*	Ulvmu_WT_4	-	585187.0	585638.0	mRNA			CYTOPLASMIC_DOMAIN: Region of a membrane-bound protein predicted to be outside the membrane, in the cytoplasm.; NON_CYTOPLASMIC_DOMAIN: Region of a membrane-bound protein predicted to be outside the membrane, in the extracellular region; TMhelix: Region of a membrane-bound protein predicted to be embedded in the membrane.; mobidb-lite: consensus disorder prediction; TRANSMEMBRANE: Region of a membrane-bound protein predicted to be embedded in the membrane.
UM004_0146.1																	MSVLHQQMAAQSSGTQAVPKHEFGSAAMVLADDDAGLDLSSGAASDDVRTGLAQYLRDLKHRMFGDGTPLVAFPKTFSAQVHMLMGRWKQRRQGKLDSDELLAQDSELAVKLISEDVEVRQGMGKIAKLDEALREKQLEQLMVSRETYPEKWLQRDRDRIRKHGETVEAAIQKQRKEHARQRALRLKLVELGHEVGEEPDDLVTQKLLDRGFHLRQEDELLVESILSRDTEVEGTNPFDLQAPTVSLGSVDTAAVADSLQELDTKLMDLALDHDWNDCNSMMDMSTLGSLSARKCIPEVAKSVKRLGSSCPGSVGASCHGARGGFGMTLSVISEDTQCHNSTHEHSTAGSCNEESGPEPLARRRRRRAGRDYLTEMREERDLGRLSDKIDKEIRTLRESELPKASSCAIKAAVEQCLHQKQVHDERIQSGTTVCEWLRTPGASMGSASTTVHGAVSLAGPATDSGIDSMLNC*	Ulvmu_WT_4	-	586913.0	588933.0	mRNA			mobidb-lite: consensus disorder prediction
UM004_0147.1																	MPGTKLIPNTKFSVDAFRYPGDHIRGYFLTHAHGDHYTGLNENWRHGPIWCTEVTGRLVCHITGVSSELIHVLPLNTETTIDGVRVTAVDANHCPGAAILLFSLPGGEKYVHCGDMRYCATMQSSPHLQAFRSCDAVFLDTTYCAPKHTFPLQEVSVSEVARLCKGYLDEDPSRLILISSYTIGKEKIFMEVARRCGVKLCVTAAKFEVMQLLPWPEDQPLHRIFTTDPASTRVHCVTWNWLGETWPYFRPNYANMELFAHMQGATAAVGFVPTGWTYQTNTHSFPVHEKPPWKVHLIPYSEHSSFTELQEFVGFLRPRKVVPTVGVSGDRGDANGHKLASYFRHLCDNSGALRSFIGTMTAKAAPGVAADLKTQPAGQHSACNVVTEDQAAAAEAPVANHSRRVEDIAASASDPPAVVLDLIQSGQVNTGAEQCGSKSTASCSRGNNADRSKDVDTLLSIIGSEGSTAVAMSLLEQHNGSIEAAVNAYFDPPVSGRDQQSDHTKMQRSKRKGSSGSGNGSQTQYPARSKAVKRSAASKFAGSPASKLQRQQKAITSFFQAGSPAKVPIHEDGSVAEDGAFVCSRLDVKVEQAEPGILLHHPKTEPTASPVDVGADAYEHVAPGSADAEAADVHPAGPAVTASAATLRAGATDKCCQRGGSSAAGGTADTAVVNSAVAEVDDTAAADCAAQGAPAGDASKAEHGQAIGVTAAASEIDAGAQSLPLDKCDSSALLR*	Ulvmu_WT_4	+	589440.0	592316.0	mRNA			cd16273: SNM1A-1C-like_MBL-fold; mobidb-lite: consensus disorder prediction; IPR036866: Metallo-hydrolase/oxidoreductase superfamily; IPR001279: Metallo-beta-lactamase; PTHR23240: ; G3DSA:1.10.8.10: ; PTHR23240:SF12: ; PF14555: UBA-like domain; IPR011084: DNA repair metallo-beta-lactamase
UM004_0148.1																	MVSGQCSGTWKTRAITNMVDLIRILHVPLCRFNPEVHACWKHGVVPYMHIAATFAAMDNTTKRLRIGDALTNMFRSVLALCPEDLEAVAYLTVGKLAPDYAACDLQVGGATVSSAIAESTGVAPRRMSEMYVEAGDLGDVAEKCKSKQRMLVPHAPLTARAVFSKLHEIANTKGTKSAQRKQAIISGLLRASRGPEVKYVVRTLIQNLRVGANWRSVVPALGRAALCDHARKTQAAFPGKADLTAAAEVATEAFHSCPSLTEVTKALLLGGVQQLKQLGASVGVPLKPMLAKITTGLDDCVEQITGNPALIEYKYDGQRAQIHVSASGQVRPDAFLCIGVATVLGARHLSASMPGDGIAVEETRKSRLN*	Ulvmu_WT_4	+	592640.0	594130.0	mRNA		GO:0003677;GO:0006281;GO:0005524;GO:0051103;GO:0003910;GO:0003909;GO:0006310	IPR036599: DNA ligase, ATP-dependent, N-terminal domain superfamily; IPR012308: DNA ligase, ATP-dependent, N-terminal; IPR012310: DNA ligase, ATP-dependent, central; PTHR10459:SF98: ; IPR016059: DNA ligase, ATP-dependent, conserved site; PTHR10459: ; G3DSA:3.30.470.30: ; SSF56091:
UM004_0149.1																	MSQRIFWQLAPSPLVTPTAQMLLPACLCHAMTSLSTLSWLLSTGQKRGSSGRFRTCPPGMLSHFPRSNLMVAGALLLLTDPCAHVCRARNGITDAQVNVDVCVFLFDLLFVDGRGMMQTSFRDRRHALTKIFPNLRQGHVEMAHGFELVIPAAGGQSTQPAVADDDQSSEGAANLHTPSQKEVAEQQQSAQFAESRDEGLRTLIKQCGPEQAGTLLEHTLLQALAVGAEGLMLKFLDTRCAYQPSKRSDSWLKLKKDYCEGLRDSLDLVPIGAWYGNGRKAGWYSPYLLACWDPEAEEFQSVCRVMSGFSDAFYTAAKERFDSKHLIPGPKPYYNTGESPNVWFDAAEVWEIRGADITLSPIHKAAVGKVHESRGCSLRFPRFIQIRDDKSPEDASSGDYIVDLYNAQARKRDDS*	Ulvmu_WT_4	+	594265.0	595819.0	mRNA		GO:0006281;GO:0005524;GO:0051103;GO:0003910;GO:0003909;GO:0006310	IPR012340: Nucleic acid-binding, OB-fold; mobidb-lite: consensus disorder prediction; IPR012310: DNA ligase, ATP-dependent, central; PTHR10459:SF98: ; IPR016059: DNA ligase, ATP-dependent, conserved site; PTHR10459: ; CYTOPLASMIC_DOMAIN: Region of a membrane-bound protein predicted to be outside the membrane, in the cytoplasm.; NON_CYTOPLASMIC_DOMAIN: Region of a membrane-bound protein predicted to be outside the membrane, in the extracellular region; G3DSA:3.30.470.30: ; G3DSA:2.40.50.140: ; G3DSA:3.30.1490.70: ; IPR012309: DNA ligase, ATP-dependent, C-terminal; cd07969: OBF_DNA_ligase_I; TRANSMEMBRANE: Region of a membrane-bound protein predicted to be embedded in the membrane.; SSF56091:
UM004_0150.1																	MAMRLQLRHLSHHRHTAGFQRRLRVMQCSAVWTSTMAKQHLGEGRDWGSVQTFMDSVIAGKSGWEGLRCDMQTEARPSIRKSHGDDAESGSSTLELELPQIQQDYQGRGKRDRRTYKLKLAYSGPAFDGWTYQPDEGHMSTREELRRRLRAIFALHNSLIVESAGRTDQGVYGHGQVASFYSWDVKSPEVIAQAINQPHAPELGNRPQPAYRPDSLRCLDCRVVPRSFHATFACQWRRYLYLLPLSQQDGLLHHQHQLATTNMTPATEEVSSRSSEVEWANIADTVDRTLRSLEGQDLDYYAFGRSTPKGRNCVCNMMHASCKLAYLPRISPAADVGVDNEAHEELCMHTQLGDGGGHVGAQQRVPVLCIQLVGNRFIRRMVRTLVATTVMSAIWNDPMRVPQALQTRERRDTAYPAPATGLCFTGAGYDDQPPDPLCI*	Ulvmu_WT_4	-	596441.0	598205.0	mRNA		GO:0003723;GO:0009451;GO:0009982;GO:0001522	IPR020103: Pseudouridine synthase, catalytic domain superfamily; IPR020097: Pseudouridine synthase I, TruA, alpha/beta domain; IPR020095: Pseudouridine synthase I, TruA, C-terminal; G3DSA:3.30.70.580: ; mobidb-lite: consensus disorder prediction; PTHR11142:SF10: ; IPR001406: Pseudouridine synthase I, TruA
UM004_0151.1	6.0	1.55e-203	2.66	38	307.0	347.0	303.0		24.4		12.0	0.0	423.0	423.0	467.0	1310.0	MRPVMSTTSALVPHHQRCSRLPMLASARRLFGQNVITCASRASELLIASNGAAGLSAVAEVAERSADAGAHSYGASKIQVLEGLEPVRKRPGMYIGSTGQKGLHHLIWEIVDNSIDEIQGGHASRVEVHLDCDTRWVTVTDNGRGIPTDPLPGTGKSALETVLTVLHAGGKFGAGGYTVSGGLHGVGLSVVNALSDELEAVVWRDNRECIQRFAYGKAVEQMEIRPADASLTGTRIKFKYDSSIFSKEAMFDADVIRKRLRELAFLNSNATLQFKSVKQAKEVHNEEFNFQGGIAEYVQTMTDGGPTLHDCVHFKRQRDSSEIEVALQWSNTSSETLVSFVNCIRTIDGGTHLDGAKQAIVRTINKLAREKGLLKENSPNLSGDHAREGLTAIVSVKIPEPEFEGQTKTRLGNPDVKALTSRLTGESLEDFFRANASVLKVVVDKAVLAQKAAEAARRARDMVKRKNVLTRSMLPGKLADCTSRDSEASEIFIVEGDSAGGSAKQARDRTFQAILPLRGKILNVEKADDAAIFKNRELSDLIVALGLRIRGEKSGNETDSEDGAGIGEGGSLGSLRYRKIVLLTDADVDGAHIRTLLLTFLYRYQPALFDHGHVYVGMPPLYKIEWGKGKVKYCYDEEEKDALLAQISRSKYTLQRFKGLGEMMPQQLWETTMDPSSRKLVRLTHEDVLDTEAAIQTLMGNDVSKRKELIAAAGRSVLVDIDV*	Ulvmu_WT_4	+	598693.0	601710.0	mRNA		GO:0003677;GO:0005524;GO:0003918;GO:0006265
UM004_0152.1																	MVEYRAPISCGSVQVIAKGLGESGNEAFAYWTVELWLCAVAVVPAPRSQRLELCNHGVQVFTELKCARAGRPRRPASCSELAPAARSC*	Ulvmu_WT_4	-	607196.0	607462.0	mRNA
UM004_0153.1																	MHACAQASQACIARHVQIQMSALPAHRGPPPLQRPYDHEKVKRRLQRLVEVSVNDVPRRTHQNASWAKMRSTPAHRLQGKSVEEYFGRRFYEILSDRYPTTKSLFSNAPPKQQARALSKMLSMAVALLTQDLHVVVAQLKQLAVRHHRYGTNPQHYGPVGECLVATIAEVLGDDFDATAADAWVHLYSTVCVVMLPVTHQMCMKEVDNPDPQE*	Ulvmu_WT_4	+	612200.0	613448.0	mRNA		GO:0020037	PTHR43396:SF3: ; IPR009050: Globin-like superfamily; G3DSA:1.10.490.10: ; IPR000971: Globin; PTHR43396:
UM004_0154.1	4.0	0.0	7.54	4.33e-05	2510.0	2330.0	2970.0				5.0	0.0	1590.0	1480.0	1550.0	4620.0	MAAPGTEIAAVSAASLDVLLGPPQFGETARKGKPGSCFRFSPDGNTYIVCGPASVSICCSDDGKEKASFAVESPVTMACFSPSGKYIVTYEKVNQDGTAHKNLNIWTVSDGSLVAAFHKKGVTTENWPAIQFDAEETHLFFCVKDALAVYNMAGDFSKAAYKVTLEGITQFSLSPGNSKVYAGFAPEGRASKPAVFACNEWSKGGGSVNRKQFFRAQRCRLLWNSTGSHVLGHTSCDFDATNQSYFGESRLYLMSANGNSDMQVTMDNECAIQDAAWSPDGKFFVALGGISPAIGVLFDCKGKAVYKLAEGAYNQIAWNPHSRFVLLAGFGNMPGDIRLFDKKTDNACKPMGGCRSQCSVLVEWSPCGRYFMTAAVAPRMRVDNRVTVFTYYGTEVATVPYEELFDARWRPRPKDAYPDRGQSPERLKDVAENKKKGVNLTVVPKAEKYVPAHLKGKGRQRVEGFDADEAAGRIREVFANRTKHVQGAEDLLAKPKSKNAKKRASKAKKAQDNQTGDDSAQDEAPAPAERQPAEAAPAAPAVDPAKRLRNLRKKLAKIDIAKEKVSKGEALTPEQEENVAGETNLR	Ulvmu_WT_4	-	614402.0	617088.0	mRNA		GO:0005515	IPR013979: Translation initiation factor, beta propellor-like domain; G3DSA:2.120.10.60: ; IPR015943: WD40/YVTN repeat-like-containing domain superfamily; mobidb-lite: consensus disorder prediction; PTHR13227: ; SSF82171:
UM004_0155.1																	MAGGKNKAKGPSNSARAAAFLNKNAGSIISPGLGGSAAPGFGFGAALTPESALSQVDPEIAQCLKHVTKRDENTKIKALQLLHTKFSVLEGESAADLVPAWLFAYKRVSLDNARTVRLAGARALSRIVQQAGRKLAPHLRELMGCWWLAMHDTYAEARQEAWIAFEACFATAQKRRQAIVHSRTALVAHLRDTLFASAEDLGEPTKESKEELEERQQRACTQALLAFTGMAELFPTTMPSSSFSVRDTTSSRNGPADPLTHSSASSAPASSNASASETSPATAEERESILKALIPVWQDAAFWRRGLQADRPTVYNAACHLVSHFVQLHSDTAQHLQPMLAPLVFDSLRSAPEVCQNAAWSMILRFTAACPGGLTVSAVSQSLPKQISSSLKTGSTSGAFASGLTPLSLQMLRHGPAEWAEGALSGLWLPAALTGFSNAPAAAQNRAAEVLAGLLLVMVSTAHQTKTSGSDLATSVIREAIASSKAGTFVRALWQVLGSHVTSAESRFQPAATAILESYSGIAQDQLAGQAAPVPELIATQVALLAELSSAATAPAHASQLTRAVMLLPLVHALHTQALQAPLLPQQAQTLHKLLCSCGSDFGSPDGGSTDLVDVAVTRVMAVEGLQAPGGAPQEPKAASDLLTISALLQCGAVSLAAVLDAALHHTLPSAADAVMRDLLAPGHNLNSFRAVCNPLVAQLGPGAARQLSIFVQLVAHSSSDPGRLVATSPSSNVGEGIMLLMLGDALLPEGSAEGATLLRSPAASALRRLGQPGDAAGLLHMLSVLFSEAASAAGAVAEDSIKDAAHVLTRATGLLPCAVHCCRACIEAPNAQHDETSVKHCESVICAIFELAIPHVVGYADADSAAAGTLALQKVAAATWAQLVQPLNAAAATLSPSLPAELMRRLVLWYTRRTATGVAAAQRAPGVAGDGEETGSEAPRELKQLCDLAGATAATALSVLDVACSHSGEAAAEQSVAVLMTAPGAAAAVAETAAEACCSTASTLQDSMPHAQLLLAASVLLRSTQQRALAAWRCYVPWVALMASLADECPAALRRGLTSYLLAAASCGAAAATQVVQQLLRLSLAADASAESALEALDALLEHSSPALTRAAAATFANSRSDLPRRVLNTAEAQSAVAVRAVSALAPHVYAHARAGDAETAAARDEVAAELLAGLRKSSPLLTLNPGPEGAEEATAAGIAASMRCVAQLYVPTVEHQSRQALDEASITLLSALAGSAVPPLDDTAGAKADDTATLAGEDGSSGAVALDAPGDGRHAAAHAALVHGGASEQVRGAFVAAVAHQLRPARAVVMAASMPADAAGSLGRLLLAAATVAHSEAAISGDQERLQGLVEAWLSTATVAVEAHTEDVCEALVAASRRLAAGDAGDAAHDTRSAQQSIGVVMQLGWVQPRQAAALLADVDQAAGAERPLDAASLPSVQLFMQLRELSKGGTTGGADRAIPAVVPRIERLLLRLLLCAGTCMHVARVLQAPAATAQRWLPGSAAFWQRVAQAVLVHVENASVEQAVEEFTMWSGELGVPAMHAALGLVQYKETSAAMHAAGALIALAPSLLINAAEIENGGDGDAEAEPERDTATMLVTAGVDAALAQALAGCKHLNVADCDAPLLVWSVMLARIEGVTNEARRRLAMAFAACDPPVVPCVLDLIVLLLPSADSAGESADESQSRWGIAGHVRETLGASQLASPWHARESARLSTLDVSALSVGIFRSLLRQVPAALRSWFSMLKDAQLAAAVEEYTRVRESPPLLRQEVEAAALVHCEGMAITASGTSREIVASMEVDDGVMLELAIRLPPCYPLQPAEVMLRKKVAIQERSLRRWMLSIAAYLRSQNCSLADAVLLWKSNVDQEFAGVEPCMICYSVVNPSDRSLPKMACKTCSQIFHSVCLYKWFKSRSKSICPHCQCPW*	Ulvmu_WT_4	-	619005.0	626813.0	mRNA		GO:0005488	IPR001841: Zinc finger, RING-type; IPR011989: Armadillo-like helical; mobidb-lite: consensus disorder prediction; PTHR12389: ; SSF57850: ; IPR013083: Zinc finger, RING/FYVE/PHD-type; IPR016024: Armadillo-type fold; cd16491: RING-CH-C4HC3_LTN1
UM004_0156.1																	MPEVAAAVPDTDPRSTSSRTSVGEDSRRMREQERLGAVEDLRERNRLLEKRVDQLQGELGEAKKSVQYMNKVMMALKAHKTATAAAKAAMEELRTQLANRDQQVSELQAEKLKMQEAYQDLKIELEDSDMATMQAIASAEESRKQAVVGMKQLEEQHVADLKQVAQRKTAIAEECHQELSQATKRESQCLVTIMVMRAVDQVKTNESHQLRSVISNLKAEVARVAEADARKDQVIEGLTACITDRDSQIETLLQCQASDNSEKQKLRDVTQQLELEKQELHNALLAAEHSRQKLESVKHELIEHHQTAMITLEKDNAELRDRVSNLMRSHDDLHATIKSRTSEVEDQDRVLTELRTDLLGMSGAMSIVDQELKTYQLQERRTNLETVLEDLNVSGGTEIDLQGAVVTCSAHHVPLDNKLEITATGAVLKNGILRVPLGHTIHVQSAASIQLQDITLEMVDATRTSAIDQDDIAPVDSSRCPLLRIQPGAEANVLRCRVSGSCGVGVSVGDSARLTGEDVWLEGCQHVAMEICGGHVDLAGCSCKECGNGVVCTGPAQVAIQNIAAQGIHGQLLAACSGAQVRLREGRLEGGQTLLLAQDGAQLECQGLTITGSHGTAGAHLSGAGTVAKFEACTFQKIECAAVSVLNGAAVSLARCKMVECSSDDNMQDSACLQVHGEGSKASVNSSSFSWNSHHCIGCFNGACVDIVGSQLTHNDTCCLLASGASATVSLADTCILDSMGTAVSAQHEAVIEATDVRLSRCTTGAEAKSLASITFLKGCIDGCSLQACISSQGAALCLSQVQIASTAGRGIHASGAGTHVRCEDCKLLRSAGPQALCDLGAKMTLDDVQIAEGSAEGIVIAGPDSSVTVSACHILKQQGAALCVKAAYLTFANGTIGTCGSVGSIEDRGSVQLQHTVVSECREGLQGVRGAQITVASTVFTHISGTAALCVRDKDTEAHLEGCSIEACSLGGVLAGAGARCQMKACSFKLNGVPSVHSYGQHAVVELSECSFNGNAGPCISVAQGAAATARDCRTKDTEGNAVCVADVGSTGLLERCSLEDTGKHGMIVYAGGNCILQNGSISGSHVGAGLVAVGEGSSITCSGTHVTAMQLAACVVKHGASVNCDAVNMHGTTCGSGAIVAQGGRLVAHACSIEDNSDHGVLVAEGGCAELHACGLFRNRMGCGVFVADTGSHMDARECKVQENGRCGVLVAGGGSLACSLCEIIEHMHGAGVIVQGKGSHASVQESTVVGCGAAGLTAFNSGCADCKRVNISFAGDHGVEARDCGTVIDLQECSVDNCTGCGVLAMYSAQVNLQQRCVVKGKGHEFS*	Ulvmu_WT_4	-	627112.0	632278.0	mRNA			PTHR22990: ; PF13229: Right handed beta helix region; mobidb-lite: consensus disorder prediction; IPR012334: Pectin lyase fold; IPR012332: P22 tailspike-like, C-terminal domain superfamily; G3DSA:1.20.120.330: ; IPR011050: Pectin lyase fold/virulence factor; Coil: ; PTHR22990:SF15: ; G3DSA:1.20.5.50: ; IPR006626: Parallel beta-helix repeat
UM004_0157.1																	MSTPKSSAEMNHLQLRERNEALAKENAMLTKTLQAYKEKTVNISRLVDKYKKLEALYKGLQAEKEQSCARVDQARDALSTAKESSYPKNLKHFEANVLRLTSERDAVLNDLSTCRAQHDGMKAKLEEETARSTLLAKERDELAAVATDTSILIKDCVSQISELRNEVHALKRQTVKRICTESLASEMSSIRSYIANVDQRASDCSSAQAASAAELASLRAQQQETAAELTRIRAVFSAIAAPAELAQRPAPCSSRPPAPVIDLAPVQPVVPNMCNPPSPPATNMPSSASGRTALQLVRSMSPDVRLASASGHSIPLPATPSRPIATPDHHEAQLDNNTATGRGVLNDGSIQQRGSVSPRWEGSRPLLIRSPTRSSAVGDTPAEIECVPGPTAPSSALTGPAASCQDRAVSPGTTAGSQMLPQKRFRAATAGNAAKESRRANSAVGAVESRAAEAVQRDHGTRSAVAPSPMKRPPPRAKSASRAAGMATAAKERPVLPVRRVDCPMPRGMFQSSAPQSKAPSRAAMQLGSGKVKSTFISGSGFLMATRTQPEPTGAPMAAAAAAETLPAGAPSCKNSLPPNVGDHLGGRPGDLQAQVSAAPAARMPAAPVDRQQRQLPQADKPCVQSSHALPPAVPAVRPQVACASAHPGADVATGGSSAGCQSLDNRSCTGTVPVGAPDDGCKAVGDDATPSCDQATAEAQLGGGSVTAVEAGNQPYRSEAEAAVPMQVGAPEHNPAVPAPQPEAPKQRASTLLGGQTGHEMEVECKPPLSAADLSRHAPCITAAIRCDHGARLVGKLLCASAVCVHDAVGVALAVMLCEPLGALGRHMGAQRQFWRGAREEPRGVALRPMAGTVAVAMSVIVDAAYQHGRGELTRAAGAVARVRGVRVWGWCPVGTAGVTRFCAATVQMLVAAAAEGGDAGRVCWGMCEEFESLQKRVGRDGGGCGNKAGSGREAGGSASLSSSSSGISSGGDSSESSQCQTGDSGESGHVSEGGFRAAALSAGVQEAMDALEVAAECCGWRWTIEKLVDGTVWPAVQRLRDMRSKNAELVHSSLMQLMERLLDKVVTISKNDEIACEWAASTREALQFVG*	Ulvmu_WT_4	-	633171.0	637720.0	mRNA			G3DSA:1.20.5.400: ; mobidb-lite: consensus disorder prediction; Coil: ; G3DSA:1.20.5.50:
UM004_0158.1	3.0	0.0	-1.74	0.0295	980.0	689.0	1060.0		408.0	610.0	4.0	0.0	671.0	820.0	1070.0	2570.0	MRQHLPQARIVGASVNSCSTPHVYHSITARKVTTAAAGKEKASALDKKPDVDDKAAALAEIEKEEQLEDRGEQLFLYIGGALALGGGIWAWKGFTAAEEYFAGYLLEQSLSVDNLFVFLLCFNYFKTPLEYQDRVLGWGIWSAAVLRLVMILAGVELVENFKPLLLVFAAILFFSSFKIIFGKKGEGEEDLSNNILVTTVNKVFTVTPGYRGDRFFVIEDGIRKATPLFCVLAVIELSDVIFAVDSIPAIFGVTLDPVVVYTSNMAAILSLRALYGFVASVIAELRYLDKAVAVVLAFIGGKMILDQVPGGFHVTTEMSLAVVVTALSVGVGASLLLPAPEEDAA*	Ulvmu_WT_4	-	638445.0	640497.0	mRNA		GO:0016021	CYTOPLASMIC_DOMAIN: Region of a membrane-bound protein predicted to be outside the membrane, in the cytoplasm.; NON_CYTOPLASMIC_DOMAIN: Region of a membrane-bound protein predicted to be outside the membrane, in the extracellular region; PTHR30238: ; TMhelix: Region of a membrane-bound protein predicted to be embedded in the membrane.; IPR005496: Integral membrane protein TerC; IPR022369: Integral membrane protein TerC, riboswitch-linked; TRANSMEMBRANE: Region of a membrane-bound protein predicted to be embedded in the membrane.
UM004_0159.1																	MSEIAEIEHAMSELLTGLQSEGHIDNQFQQLLMLQDDSEPDFVRSVMELFFQDSQNTLQRIHDMVVAPQADFHSLDQAVHELKGSAASFGAHRITNLCIQLRRAVQERQIEQSDMLVKCIADARHTLNEKLSSYIQLENRKKQLSKGI*	Ulvmu_WT_4	+	641333.0	642006.0	mRNA		GO:0000160;GO:0004871
UM004_0160.1																	MVASLTRNVSAPPCKGSDSAQRVRAPTKPVKKVEWSGDYCVEVDAYSFKNVGKLALRNKFLQSRLDGAVRVQNTVAVPFGAIKQVMSSHHENGRPCGVINRALEKISKAREKGTATIDQEKNALRTCSRAARDMEIPAVMLDEIVDACVSSQMHVPCDLSGWERLRQGIAQAISLSFTASVFQEGGSVQSPLELPVGLLIKDQEPREYDFIATISADGEVTGEIKLPYSNDRGMRFVAEGDCIRTTGQPKPHLGAVRDTSPVVLDGVDLMEPLHMHHMAFSGGPTPPKLTLEGDNLLILPRHRQAVYRRVVHAANMVAERMGGSEPHGWVLTGFITPHTEAVVTDVQKEAALA*	Ulvmu_WT_4	-	643001.0	645369.0	mRNA			mobidb-lite: consensus disorder prediction
UM004_0161.1																	MEHPTAHAGCTALPCSLRTLLEIFEPPFCECAVFYDRIPSLPPKSPTDFHHPGHHRADWTWVGVPASASCLCSASALACQSQKKLDLIAACCPCADPRLILRCNGRVAQLRSCHIIDVTHPLENHSVIAYSCLESFKP*	Ulvmu_WT_4	-	646232.0	646648.0	mRNA
UM004_0162.1																	MVGTMTKEERIRRHLARMQSQRKSKAFCVWRDHVRLCRLQETFLQLFPPSLCAAFSLPPAQRVRQHVDEIHGLFRGQHLPWARALPDMALRHACRHMSYEVLHDDMVLPRCTEDQSKFFAVFYGAPVQVAYGALGASILSQARENSRMQAPADLGEADGKAHAKQYAADMAELVHAFSHPAGTDMQEADRQELSRRQQARAHLSPASLRDAWGSHLQPTAGSLAAQPTTASTAEESGQQSSTGAAIAGLSPGAAAANRAQTPLQHALLCPGETFTGTSLKGWTKQATAWPSPIQAHVARSSPGLFSVVLVLPGDVVMELVQVVMQRHLQRTVDLCLRVPAFRHLSVSVLTGLAQYCNESHVPSRHELLRQHHPITHVHLLISGSVDVTAFVPGCWAELDPLTLSCHVHSNQYADLAMHRSSVAGDAHVQGSQTSGATEQSQFKLKLGRRHGPCILGDEPTRSSKCDSLVSVTTSSPCHLLSVPLAAFKASMEGMTSRLFDQLRKPESTAQVLLEAVSMHRSAAAAELRDRNTKLKEVFGRSAVPKALDRTRDPPSACAWVPPGRKLGLFLEFVTLDQGERGAYESPQQHVARIVNLVILHLVDAVGGLPALAARMQMGNAGRSFSLFADSIVKELVQNRLTAMPLKDVLNAIGEGELPAAAEEAVRARLIALGMLEESRVRTTPLVKQVRSTSVAVLGPAQPASARKYRFVDLGHPESLAARSTHEAETLDSACFIQLALHLPPKYMLGRSFQASAACLDSVASAWAKQCTSHGSCRLVRVSSHVHAVVMSVDRSADRSSIALHACTLCCDLADLAREACMAGDPPMPFQTTAVLSYGSITMLTQHGKCVTSFRGSAPQTATVILDAAVNAQHRHGTVVVAADALQALVADRYQWLPEYGGHVLVAPITNRQYLPSNFGVPTAQHIADNAATRPGDNGHSREAADVGCPTGHHMKRLSQQQQDAKAVHHGEFRNAAAKSAPGSACASGHGMTGALKCSRARSRTKSSLVILRQRQSMTAMAARQLVRQDLDQNTEGGDFVAGKSTRSPDAICASQTLKEPAFQKYSKTVLTAAKDKGSKHGAHLCIRGASRHTLSLDLCGLGLETMPDCGTLTWLQRLSASCNQLTAFPCLNAPALIRLNLAHNLIGSLPETIAGCMANVQELDVSYNRLQCLPQGIRIMASLCAISLRCNRLTQLPNLGGLHALRYLDASDNMLMEIPASLGDCHNLCHLNLSGNRLTVIPACVSSLQDLEYLSLAGNVLEKRATIDLGNLHNLCALDLACNYLSSLNLTGWEAAAGGTVPAKLRTLCLSDNKFCEFPEGIPTTMVKLDVSHNRLVSLPAWLGRRCVALSELMLHHNGIQSLDHTILRLPNLQLLSLHHNPVCDESSPLSAALAQNASVAAMKQALTTNSNHPTHSSNSHAMVS*	Ulvmu_WT_4	-	647267.0	654191.0	mRNA		GO:0005515	IPR018490: Cyclic nucleotide-binding-like; IPR001611: Leucine-rich repeat; mobidb-lite: consensus disorder prediction; IPR032675: Leucine-rich repeat domain superfamily; IPR014710: RmlC-like jelly roll fold
UM004_0163.1																	MLRVGQHGQHAMQLLDSWLVQSSQALPLLQLHWPVTWRRGPVCLRALGQLRRVWAWLQSEWQLRGSMGPAGVSRRGKPPLALPAWMAGGAAYAWSERFRRRPDQLTAPNTAAPDTLAPDTQELSDMHED*	Ulvmu_WT_4	-	662436.0	662825.0	mRNA			mobidb-lite: consensus disorder prediction
UM004_0165.1																	MCYGEVHGDNAADLDVATVSAEHGVQFALKVHVALPAAAHICLAHATISVRPSRYCHLCAPMACLPSPQQLTRHVRVVLPICQSCRTHSGLHGIPEAGCVVTLFATPPASEELHHVRRTGHKHQERAY*	Ulvmu_WT_4	+	699340.0	699726.0	mRNA
UM004_0166.1																	MCDAPEPAPTPLLGDTSVPDTRQPLPTGAVVVSERVRSNSDDTVAQYLMAPACRLRPLRAPAPAASMVSAYRPCRQVQVPASVCAAAVPPHGHLAHTPLRRHSAGRRGTAAWQSTDAPRTLLPAAARVGVTLAVHIDMDVDGATRSEFESAADAAALFTEALPPHPRFGDNSFADVFGSVPDAPMAALSYDAGAPQSSEYAHVITSFTTIWDALEDTPYSASLRQHALLGQPGQMLASDDVPASAVGAGGAHADEAFELHAWRFDDDYDGATGDVAG*	Ulvmu_WT_4	+	700738.0	701571.0	mRNA			mobidb-lite: consensus disorder prediction
UM004_0167.1																	MRIAACACSSCAQPSRALPAAAPPACPWFRCRDTVGGMQTPSRGLQPQSYRGLQTLLHLSRAAMRAAMRALALPLLLAAWRAICTDGAMGGAEQGGAPPTGNGGTNASTSSGSATHQGLTGRPSSPPPPRRPHPSSLTFLAARVPGRQAQLRPGVPQWHASLFPAPWRVLAEASGLPTPAPPGPESPAMAGAVAGCRRVAQGSTTGARLHCGRASLRPHHCTPVEAEAPVERGCTAPYCLSSPELHRLPLPLACAASCRHSLLPAWEAEGRLRG*	Ulvmu_WT_4	+	701781.0	702961.0	mRNA			NON_CYTOPLASMIC_DOMAIN: Region of a membrane-bound protein predicted to be outside the membrane, in the extracellular region; SIGNAL_PEPTIDE: Signal peptide region; mobidb-lite: consensus disorder prediction; SIGNAL_PEPTIDE_H_REGION: Hydrophobic region of a signal peptide.; SignalP-TM: ; SIGNAL_PEPTIDE_C_REGION: C-terminal region of a signal peptide.
UM004_0168.1																	MGGHGGLNILPQKSWNVYGQKNRQKVAEDEAAEREKQEKDREQQTKGDRVARVNALRKQGPAQEGSIVNKEPTEENLRHINFWSQHEAASRNPEAEAEKAAQLRKRGDPKTQTSDARFDERFAVLHGQTGPAPWYARRTTTMYSADPVTVDHGRSAALASVRSVLDKSGTGHPPQLLVPRPHRSGRSASGQHTAGMQSNMARLELPFNDVGLGQSRSPKRPSPRSRGKHAKGKKHKKRSRERRGRSRSRSPEPPAARRSRHKSHKSHKSKRRRRSTGTPSSDSSDSGEGDARPTQRAAAAATGFEALRRERLERERAEAQRSRQLLRDHLRR*	Ulvmu_WT_4	+	704420.0	705845.0	mRNA			PTHR22093: ; mobidb-lite: consensus disorder prediction; Coil:
UM004_0169.1											3.0	2.62e-46	196.0	205.0	292.0	693.0	MDDFIKAGDNIVLDINSSKYAFIRLRDDGTVKIAGHTCSSEPLLGARFGSAFVLDEDKCLTPTDVDPHAVITTASTTERNNADLVAGDNQKLTHEEIRVLKKEKHGADIIKALESGSSTFAGKTEFSQEKWLKKKAKKYLHYIVARRPTSSLICQVYFSTTPLRVYNLRPDTLAVMTCLADIGPHARVMCLDATGGIVAAACAERMGGTGTLACVHAERVPYVLDAVRLLNVSPWLPPSTRSISLLDLLAAGLQEPAPDGADSAPADIAQDTAKDDRDADLSAGAADGTAAASAPCVASPPHRRGGDAQRDEHSADPAAATAPDAAGHAAGQGEERGGPRAGGGSRGAQHKTQFRLHAVVPEGARVPDAVIAATKEEVSEVAAAGFTSLVLAAPRLEPARLLRAVQGLLLPSAAVVVFSQSLQPLAECFQALQESREFASLQLQESWCREMQVLPARTHPRMTTSGAGGFLLSGIRVVNTAKPESASQPATGKSARPMKKRKVRL*	Ulvmu_WT_4	+	706813.0	709346.0	mRNA		GO:0031515;GO:0030488	IPR017423: tRNA (adenine(58)-N(1))-methyltransferase non-catalytic subunit TRM6; mobidb-lite: consensus disorder prediction; G3DSA:3.40.50.150:
UM004_0170.1											2.0	0.0	751.0	455.0	830.0	2040.0	MNGSKGMKSGEQKSEGKTVRIESLPLDQLRLLQKQISQELEAKQKAAQVLASTASSFSSSRSAAQDLGSVKDGEKMMVPLTESLYVEGFVHEKDKILVDIGTGYFAERTCEEAADFCARKIQDLKENIDQIGEQIREKEQLQANVEAIMQDKMRALQQNSAEGVVAKPA*	Ulvmu_WT_4	-	710030.0	710878.0	mRNA		GO:0016272;GO:0006457;GO:0051082	mobidb-lite: consensus disorder prediction; SSF46579: ; G3DSA:1.10.287.370: ; IPR004127: Prefoldin alpha-like; PTHR12674: ; PTHR12674:SF2: ; IPR011599: Prefoldin alpha subunit, archaea-type; Coil:
UM004_0171.1																	MDDKIFRGQGVHVRVAVRLGTDGGEGDAEEKSANGLAYARLWTKAIADAYIDGDCYNTSVSNLVIAKTGGDYGVIQGCEKDAQSSGYATGSTKGSTTDGEAVEVYPNVDSGETADSFAIEEDEWEDELEMEL*	Ulvmu_WT_4	-	714593.0	719056.0	mRNA			mobidb-lite: consensus disorder prediction
UM004_0172.1																	MADLPEKYATAKRMVRSCEEALAAMERLKARPADGQLQEFQRKRGELQRMNMSMETILNSAFSMPQTQKNDWMRKLKSCQTAAMSIDQSASLLYRTLEKRDEDLRDRESLLKGSTHAPGAGGDAFAMQTLQQSRRGVEEMLDQAAGVLMRMGATKEVLKKTHRSMLELANSVGISDRILKLADRRRKGDAALVCGGMIVLTVIVIILVLYWG*	Ulvmu_WT_4	+	719696.0	720334.0	mRNA		GO:0005484;GO:0005794;GO:0016192	PTHR21230: ; TMhelix: Region of a membrane-bound protein predicted to be embedded in the membrane.; G3DSA:1.20.5.110: ; IPR027027: GOSR2/Membrin/Bos1; CYTOPLASMIC_DOMAIN: Region of a membrane-bound protein predicted to be outside the membrane, in the cytoplasm.; PF12352: Snare region anchored in the vesicle membrane C-terminus; PTHR21230:SF1: ; Coil: ; TRANSMEMBRANE: Region of a membrane-bound protein predicted to be embedded in the membrane.
UM004_0173.1																	MALRRFEFAVDRLTIQPLEHSPVTRLNAKTQLQLPEDIRRLAAIPAAGCRIIKDILECERIVPVQRGDTELLPMKCQIQFNCTVTLLMDIIRAGAMLSIEVSHCSSHDTQQVIGRAHVPMQPLLSETWVQGRAPVWATMDTCTICHPQLMQ*	Ulvmu_WT_4	+	722054.0	722614.0	mRNA
UM004_0174.1																	MEDVQVATIGIRISLEDITSRSDPELLCPGMPVPHLQIVPCHSPPPPPIVPHPLPTRLPPQPDAMGALPQSPPQARGQLPVPQPAHLQDLHVHRGGTPSPEDRTAAGLPEAHATAAGPRRQMARPVDVVRISTSAINDPEASPTRALVHDGAPPLHRGHSSPPQPQMPSLPDMTARPAEATAVTSSSSSKGQSAQHSQANTATTTRQAVSQASTHPETLLPSPPAALTPLHVEPAVSWPEEAHAAGASAPQDRVAVRHSAWATCTLANPPVAAALSSGRPDTVLQEPESRDPSTREAVLRTNEAEEGAMHREPPATLAGADAMRAMQLHPQSGPPPVTPARTTALPKVPQTSPAPQPLPRRESQAASTVPPTPPDAHQRPDTHLPETVPRSGMIPQDSAGETAAAARTPGRADATLTAASHANTRDEASAAAALAGHVATCDHSVPAMPPEGGSQHAGPAVPAPAVISQLDLAQLFQAAEQQAAARLAASHAQERELQRCQQDAIARSEEAAAAAEHAQQEGAFQRWRRRATLTARRSAVQQEGAAMLDYEAAWAAREEARQRDVTEAAARIEALKGQLLQKAEELEGREARLVAAEAAALRQRVELERTHGRHAAEASAAIGRLQAEFAHRLQLEQRRTEELLQQRGDAAAELQDAQAEAKQARAELQSAQAQPPPTPPEGLRAAAAAARRRAAECEARRADAEAAAAGFTEQLELMAKQLQQARDLQAAAREAVRRAALEPLPVALQEKPAAPAMERTACSLPVREKGVTPQDGQRMLSPAAASGQPAGGAVDQADLAVARSPMEPRIDEAVQDVQQQPRRSAAEEPIVAHVARHAPGHGAADEVNTLRNNDENTGSVAGNVMAPTYVRSPEQEPLAEVKRLFQERSQLLSSGCYTMDDVVITQISDRISQLNQTL*	Ulvmu_WT_4	+	722689.0	727204.0	mRNA			PTHR21574: ; mobidb-lite: consensus disorder prediction; Coil:
UM004_0175.1																	MLIADAQYKRTTPLHIATSAQPGACRKKTATTHSPLYTRPFFTMSDTPSNGEADQQPQVDTEAETHVGAPSESADAADSGPSEATGADTSAPAQPDVSLADDAPDIREDQDTSANLASDGRDEVPSSGDPTSVDDSSPSPDTAAPADAGVAEADSSTAPMDAQADDVGMAAVSSRNGDEGPQSQEREPTYLPTNPPPAASPLEQASPSTPPSGTLDNPESAPSEPTPASPGPAETIAAVPATVHASKAAPATAASAALPGTARPVKGTLAKPNRGFNGTFVTRGGRKITPEELVQSVERLSQADLFGVDMKELLAMYANAPKSKPAVGKACISLEEMESMVDRLYTTKTNTGSYKSRPKPMKAIYYIENGAHLSRLEPIPPKPAQERTAFMCSLYDRCKESKVKSQNLLAEKYLQPLCKPKVYSGPEGKTKIAEIAQKLFAGEATR*	Ulvmu_WT_4	+	727514.0	729977.0	mRNA			mobidb-lite: consensus disorder prediction
UM004_0176.1											2.0	1.83e-06	210.0	230.0	401.0	840.0	MPLVWPEIPEGVVQGTPGAVLIGVSLEPVAELQAKESAKMGAREDFAKRVAYNLFRFIESFGGKFNNDQIVVPNNILDQWFIRFQEKFRRDPDFLSRQEMPP*	Ulvmu_WT_4	-	730792.0	731341.0	mRNA			IPR031318: OPI10 family; IPR008493: Domain of unknown function DUF775
UM004_0177.1																	MSSAMEFLKHQSRKDLQKMAKEWGIKANLRSEDIRYKLVAEGFTAPSSGGTVSGDQPENCAPESPRTNSVDSKTGSAGDKARRRRAALHVRNEADAVVRNEAARTEQQPATQQRSCTAKPRNGMALIPHKATPAPCRASTATQYFTPCASSPIDLTGSPATFTVGSPAMKHTPPAPPAHLQHTPHKAAATPSKPRRQAPTLAKARNGDAHTSKCPKAAWPSPDQLNHSSTTVPLADITAEAQPTASQVQCIADMPSTAAALQRLKQTRTHGRAKSAPALPPHLKHQSPSASPPLDPTAAPVAATASATGKSRPRTAMLSPSSKSSKLALLHTPQRPSLALSLVPQHLSKRSDRSRRSGAADSHTILSARSKRTAPASEHRHYVKQHAAATAAAANQSMAAVAAAAAHVVANCSAQTAAIQQQLQQMTSGGRHPSTRKSTHAPTISKEKSTPSMSSCSARKHHCGLQRADPVPTSAPRSGHASAQSSVEIISISDTPPSAAPAVDPSSASHGEGRPSGSASRAQRPANSGSGGRCPLPIIEEPPSPSPPARCLSPITLASPTLPSHPAVAAAHVPSNAVSGSSSGRHSRVAPSHERTSVVRPPAAPPGGKSRRTTTQDSNASAADTSSGGNAASGAEAHHAAAQPAGPSLHVRVRDRTPSRTPARRRNSPSKIVHAIHHAGQVRTRPTQAATDTSDPRQRTQSQAAPASRSKAAEERKQVELDSALRQLQPPQLSSDGEHMSASDDDEAYMDHHARAGARASGRGGHAGRRWSQLQRSASAGAAPSGRARLIPDFRVSERQREAPAVAGLESCTSVASVPELGARQSSVQELLQLSPHVLRRRSVRRRETVEWMQERSRQLDELQESMQVLTLSGRSGSAMSAEAPFPGSGGRSRLRTSGSSLMDSDGLSTSVDQFLLAERAAAVAANMGTGRVGSGGREGVVADPQRGRAAAGQARRTASRSPLPRSAAHSLSPVPMKRKDAPVRSGPTSARPRLGAPKGGGGSSGSVGAAHSGSAHSGSSASSMAGVDAVSAAASTSRQGADAGGFASAQGSSAPASSKGPSPYMASPMAQKAQPKAKSTVGALRTPSVQPRVAMMACQRKRA*	Ulvmu_WT_4	-	732604.0	736102.0	mRNA			mobidb-lite: consensus disorder prediction; Coil:
UM004_0178.1																	MDIAQWCQFSLDLRANFAFSAFLHNHRARHTARRPGTGGCSCLESAEVPNVIRTHNQNGKQLMQRPRSAASHAVTAGTAECWPKAHLKTATRRPTYEPGSEGNNKQASNQPNPSKQVAASVNKHRCHLISAQGDVCSHAAPCTEACITTRTDLPATSCLALIRVAASCFAGLLLVLQVCCWLH*	Ulvmu_WT_4	-	737963.0	738514.0	mRNA			NON_CYTOPLASMIC_DOMAIN: Region of a membrane-bound protein predicted to be outside the membrane, in the extracellular region; TMhelix: Region of a membrane-bound protein predicted to be embedded in the membrane.; mobidb-lite: consensus disorder prediction; TRANSMEMBRANE: Region of a membrane-bound protein predicted to be embedded in the membrane.
UM004_0179.1																	MGCGASTQHHQEDVELDSAIQSHEKVHAWLDSVNHSMEGLSGSDVTFALSSNSCDLDGKVCGGDRYVDPSLIKKDALGAGRQRRGGSLAKRKCKRHNKHTASYAEVIQRRAAAS*	Ulvmu_WT_4	-	740909.0	742039.0	mRNA
UM004_0180.1	2.0	2.25e-05	2.21	199	69.5	91.0	509.0										MSGGLARQRLAEERKTFRKEKEFGFSAKPTKTSDGSIDLLKWDCLIPGKDGTDWHNGFYPLTLEFTEEYPSRPPKCKFPPGFFHPNVYPSGTVCLSIINEDEDWRPSITVNQILKGIQQLLDSPNEHSPAQADAYMYFTQKTEDYRKKIIAQARQYSIDRVNA*	Ulvmu_WT_4	-	743136.0	744106.0	mRNA		GO:0019789	IPR016135: Ubiquitin-conjugating enzyme/RWD-like; SM00212: ; IPR000608: Ubiquitin-conjugating enzyme E2; IPR027230: SUMO-conjugating enzyme Ubc9; IPR023313: Ubiquitin-conjugating enzyme, active site
UM004_0181.1																	MHFCPAAGKRAPASSYLCQRSGKGLVDHIGTPFKPYVIGMQKVCRWLSLVVRPQRTVAEQAASSTEHWSPVIEWPVSSSARAAYHSSSGRLSAGKNNSDRLLSDKDGWERLVEFHRREVPKERTPAGKAHLRRQDGSDTQLSPVDSSLNNAELAEASVHDAEVSFSQLVAGEEARLPGYCAPVFPQEDNVAPVPKGRLTNRTLPDWQPYSQMARLVASRYGPELDIQRLFSPADSSAHGTNASAHSVAYFSDNRFPSALVRYLLRLDLDTHALPDLHQHTMPNGTTFTATHAQDRRDFLRLCGGRTALDTLEARDTPIDTVARAPLPDTPHFRHAQEVCRMIKTLGVPALLAGGAVRDLLLGLEPTDYDVAAGAGTAALLALFPGSRQLRNTVGTVEVPAAHTGTKVEVTPLRNFGPASASCFWSINRARDAAGRDFSVNSLMMDPHTGDVFDCNGGLRHLRHWLLAPASMATTSLTDDPIRCLRMLRFAARYGFSIDRTLALTAARLASGRLLAPPSNLTYTRASRWHSSASAVTLDVQMLPEPSEDPRMTLDLNLPPGLQRPRPPASPPRLRQPEATAGVQGRDGALAPPRDPRTPPVLPQDMAHLAPEFVGEQSRTLQLRREMVVEAHPSVISTWPAHMMAHEVAKLVTQDRVLPGALADAVQLALASGVAGTTLQLPVLEVAGAIDDRRILHGEPSLKRPIAAGWHCAVERLARMPPQLAGDHKLLTLLLGRTVAGVANIQPHAWLLYAPASAARRFDMFRTSLLFHRVLFSPEYLDMIGLPEAPPRSGRRPPASPSDELDAIIDATAGDFRTLLAFERSAAARNGGDAEACPYFRSLRRGGGHIMWNLTYGPFGAGKLLDPPLTPRPAGRTAQQQRDIDAGKWDTRWPLRKADAAPWTHRVSQPGLPLTELRALADLPEPGIPLKTALHTTFFRQALLRASAGCRVAAQARTLALIERAGHYHRVQLALASGKGTAEAADLAALDHAAAELMGDDGMHDAQLAMQRYERATRAMHDRGMHADDGSVDVFGAPLDDAEAGDAVGPRGSAGGASGSASAPRARMMHGVHTHGKHMSGLGHGGDAQHEPLGGQWRAGSSGSGGTAGSIGVNGAGANEHAIREQQGGRGGGAGVSTALRNVAATCGAGPEIRAGPYGARHRPGGAAGGERVGWERQGGVYSGVRCRTGAADGGPDEEPAMHVPHDAVAGLGPTADAAEPDGLTLSPDQGGISAALRTISAPSEPQPAHNRSQRLRHRPAATPREASVPAAADESWDADTEVELGEGRPEAAEGRGARAAAGAAAVGVEEGVTGGLQEHAQGSPGWKPRHLQEGAFAAEMREELSASAIWRRSQTRLAAPHSRRDRTMRHAFPQHATGFHALLNMWTGWDRLRYRPPAAATSPANDPVLWGLPESQIKQLFFTGKDATLDTLANLLATAEARADFRRVMRGVKRRHASELHARASVRDWVLCHASALLRPFGGGYDWHLPEECDRLDLSRRRMDERRFTLDLAVALIQARVWDEPQLMGSMHAAREAVAEMVPVHEALAHALTRSHLFDQHGALVPFVFAAELTALARVRARFSGTFPVPDFPRARIGDDLRRERQKLMHAAAASPGDRIMIEALTGPDAGSPLVPDEVVREAWARCAPWMHVSLPDWWAFKVWDRDMWIRTDTSADVYEDRFRPGEQLYGACVRPTSPRLQEQRDQQEHAVRRSSDAAAQHARRAQQKRLQRFWAQQDEYLSAEAGGEKVPQPEAAAAAQPPAAQDDSMWEGGGGNVWETT*	Ulvmu_WT_4	+	744522.0	754762.0	mRNA		GO:0006396;GO:0003723;GO:0016779	PTHR13734: ; IPR002646: Poly A polymerase, head domain; mobidb-lite: consensus disorder prediction; PTHR13734:SF5: ; SSF81301: ; SSF81891: ; G3DSA:1.10.3090.10: ; G3DSA:3.30.460.10:
UM004_0182.1																	MQRSPDYFGSGAPPLDDANMRPPAGDCPMQDDIAIYVDGQHAAIIVEGQHAAPQAAAQQPMLGGAGGAGITDDMFGLADTSSDDAGSAPTTQPSSECGAALACIDEDRLDDEVDEDLFLAGSVAQGSIAGSPVAGVHAADGAYATDGAYAADGVFAEDGVPAAAGAYAVDSVCAADGVYAAAGAYAVDGVCAADGVYAAAGAYPADGVCAADGAYAADGVYGAAGAYAADGVCAADGAYAADGVYAADGAYAAAGAYAADGVCAADGAYTADGVYAAAGAYAADGVCAADGAYAADGVCAADGAYAADGVYAADGVYAAACAYAADGVYAADDVCAGDGAYAADGVCAADGVYAADGAYAAAGAYAADGVCAADGVYAAAGAYAADGVCAAAGAYAAAGAYAADGVYAADGVCDAAGAYAADGVYAADGAYAAAGAYAADGVCAAAGVYAAAGAYAADGVYAADGVCYAAGTVDVAELQGDAVAAGTGPHPAATFVLDAGPDHGQPVPPQHVQHRILAQPLVLDPASAALVDEVSAQVRQHNAQQPAPGPFWTTGSIGGDAASLAELLLQEQLERDDATDQGRRSGAGRPAPREAYNLTDRITGGSLAGPSSRAPAGPSTGDTPAPASPAAGPRRSPAKLRPERSSATTGKRPRRREPEQRAGRSRGQLHFPAVSTTQGAFAKSDSHVFDGLYEGERNPSPQPHVGGAAGAPQQPVGVHEPPARNPAAPGQDLGTAHGHINVAQQGPPAAGAARHVATGTIAKWVHGVPHWQQPDDICKPVPLREAQRRAAELARQPERSPPQHEDAPQVVPDVEVADEEVPPPEMGDEIDMDEMPEDDMPVVDVLDRLYHKPFDFGE*	Ulvmu_WT_4	-	756466.0	759211.0	mRNA			IPR011004: Trimeric LpxA-like superfamily; mobidb-lite: consensus disorder prediction; G3DSA:2.160.10.10: ; PTHR44092:SF5: ; PTHR44092:
UM004_0183.1																	MDLTQTFEATSPFHTQGISNKTQARTHYLGGRQIAQYKGTRFEGTTTHQDTYTRKPLPGKLHAQTAPARPIQPFDGTTTYADVYKAHEIVPRKHTVAPARPYTGGHFDASTTYVSHYPAHRPPTREYAAPPPARPQVPFDGTTSYHDEFQPKQGERRPAPPSPGPPRPHVPFDATTEYNNTYHAHQMPERPRPATLPARPQVPFDATTTHKDAYVPHTIEPRLAHGPTYRRPPGGQFDGTTTYGTNYHAHPLEARPAAAAPPTRPTVPFDGTSTYSHEFMPKPIAPRAPRSPAQVRAPGPPLDATTTYGDTFHRHELPERPQYTQPPLRPHVPFDATTTNRDMYVAHAVEPRQPPRTGYIEKAHVPFDGTTTNKDQYRQWPIEPRVAAAPPPMRPHVPFNGTTTNQEAFRGWQLPPSFPGIGLELVGDRMHTLVPRGARLPHTGRHVFSTVNDNQTELCILIYAGDSKDASKNELLGQFDMSGLPAGPAQGAQIEVSFHVDENRILNVVARDLNSNRQYQWLENGRMMVTTHGTTVHEAKDAGDLQQFTMYSAAGAGIVG*	Ulvmu_WT_4	-	763015.0	765772.0	mRNA		GO:0008017	IPR033336: Stabilizer of axonemal microtubules 1/2; PTHR31516:SF13: ; mobidb-lite: consensus disorder prediction; IPR029047: Heat shock protein 70kD, peptide-binding domain superfamily; IPR013126: Heat shock protein 70 family
UM004_0184.1	7.0	0.0	2.91	152	702.0	703.0	670.0			73.3	6.0	0.0	1500.0	1800.0	1680.0	4980.0	MPKNKGKGGKNRRRGKNENEEKRELIFREDGQEYAQVLRMLGQGRLEAQCMDGVKRLCHIRGKMRKKVWVNVGDIVLLGLREYQDEKADVILKYMADEARNLKQYGELPENVRVNDADVFEEYEGDVDDDIVDFKDVDDI*	Ulvmu_WT_4	+	766261.0	767663.0	mRNA		GO:0006413;GO:0003743;GO:0003723	PTHR21668:SF3: ; IPR012340: Nucleic acid-binding, OB-fold; IPR018104: Translation initiation factor 1A (eIF-1A), conserved site; IPR006196: RNA-binding domain, S1, IF1 type; G3DSA:2.40.50.140: ; mobidb-lite: consensus disorder prediction; IPR001253: Translation initiation factor 1A (eIF-1A)
UM004_0185.1																	MARGVAPTGKRSPLVRRHILATSLIMCMHSINITLPWTIGVFMIRNFMGIGHDEMALGGTHLNNDSTWSAAAPVGWSSAAVAPAPELWVLASSQPGQGGGDFQTPRIGNLTAVSSEEKVHLEAQVGYQAGILSSAFSIAQVLTALAWGQVANRAGTNVLMQLSQASAVLANIAIAFAPTFWWAVVARFLGGLVNSITGANKTNIAQSFHLEHQPYVFGITMSCWAVGSIASPVIGGVLAEPCKTWPDLPSSVHCAPDALLARFPFMLPCLVTAVLCAMSMVVCAFALGRNEDVLAAWPRESSAEDQPLFSEEAKSSSDGDLDIHALGLEEAFDSSGDWEKEALLTAARNPLHAQQPFSHKERSRRIASALGGHGLQHIGRGSIELPEMRHIEVQTSPRTHAAASSMAPVQCASAHPAEAKGSTLHRSDSASSIVSFGAPQQPWWKDRQIQLRLVGYATLAIMFSILAESIPIYAAMPLKHHGLGWSSMQLAAPMSIGGLSLMVSATLLYPHVNKALGCKRTCIAGLLCMIPVTLAYPLISFVAPRAHVAMVLMASFGAVHNVAVNFTFASGNVLVNEAASKPELKAQIGSVNGAGHMLSSAVRAVGPALAGTLWSIITATDITGGVFVPFAICFALILANIKLYSVV*	Ulvmu_WT_4	+	769564.0	772757.0	mRNA		GO:0055085;GO:0016021;GO:0005215	PTHR23504:SF15: ; TMhelix: Region of a membrane-bound protein predicted to be embedded in the membrane.; mobidb-lite: consensus disorder prediction; CYTOPLASMIC_DOMAIN: Region of a membrane-bound protein predicted to be outside the membrane, in the cytoplasm.; IPR020846: Major facilitator superfamily domain; IPR036259: MFS transporter superfamily; NON_CYTOPLASMIC_DOMAIN: Region of a membrane-bound protein predicted to be outside the membrane, in the extracellular region; IPR001958: Tetracycline resistance protein TetA/multidrug resistance protein MdtG; PTHR23504: ; G3DSA:1.20.1250.20: ; IPR011701: Major facilitator superfamily; TRANSMEMBRANE: Region of a membrane-bound protein predicted to be embedded in the membrane.
UM004_0186.1																	MPSLSQLRLRTERVNHQVIELQSDLRAIERRIRILESRAVGGNSRTVSRDLENAQSERSRILEDLTEAQQARHNLEELVKLHDGQMSSCEGSGNRSMSSTPSKNKSGSMQTQRAAINPVTLSEKSGSPARHAQRSIMVAQHPQKMRAATSCRATRRVPNQIDHEACSAPTCTVSTSTTFLPQSTAPAAKASLNTVDAPIPSFVASPEALPMRLIPGNVPIHGTTPDQPCVDPRTTASQHRPPTSPSPSPPSCFHLPLPPQPHVLSPQPSNLSSPPVSPTRHPLPAGPAMPDSTAPPGPMLTYMPDSTAAVQSWLIQQPEYWHGTASPGSVHRWTQGPPQLFTVHTPPPQPLPTSYHPQPLHPMTPMSPRTWYTSPGEAAMQPNCSLQAAYPVSAQQQHQCSPQALPRQQPPPAAAEPSATCASAADVSKVESWLRAVGRARGWDLKLLDDLLAQDLAAVLASDCPQADATPGTRGAAHAPPAPMHTRSNPLALQQFVSECAGRPRSGQQATGTAATLVTAVHKHLLRRSGTPTAHQHASLLRQSFDLLECGAARARGHAAGVASRWREDPYTASDDKLWSGQLQGQSERSESFPGFQQAGDVSRSRTLGERGSEGSVVDMREQHKLASPTPGCEVYEGPPVTGDLAGAAGGAAWGMEERPRRETASMRGSPYYSMPGLGYTRGGRVAGAGVAVSTAENDWERRPAGPWKGVQVAQGRKAPRGGRKVVAGREPAQAGHAQERQPQAPPPQRAELPVHGSPRAPAQQVGPTIAVGRAPAVAALVRPPCIQGDMDAPLVALARRATVHSHRLELTVRDATETLCFRPWPMRWIAAIFSIVLFRRRRRLAPSACTDGAGQPAKPQLPSCSSATNDLAQCGHDHKPQEKCEDRTERTATQAVRRSHTRVTRSALFRAQAPRILHAIYEDGHMIEDS*	Ulvmu_WT_4	+	773853.0	777038.0	mRNA			CYTOPLASMIC_DOMAIN: Region of a membrane-bound protein predicted to be outside the membrane, in the cytoplasm.; NON_CYTOPLASMIC_DOMAIN: Region of a membrane-bound protein predicted to be outside the membrane, in the extracellular region; mobidb-lite: consensus disorder prediction; Coil: ; TRANSMEMBRANE: Region of a membrane-bound protein predicted to be embedded in the membrane.
UM004_0187.1																	MDKPAGSRLFIVCGHALTEVALRRACSEHGTIQHVKMLPDKGVAYVKFPSASQAAKALEHLHLQTIKDGKVTVQLKVMFADPVDKIHNSENRTDNSTSRNFDPDNTPPRSRLFLVVPRDTSPDPVEQEMSKYEGLEYVKSDLVKSKGIIYVKFRLASSALKAKEDIEQNNYMLVGKRVKVFEAEPKSSSRDGIKDDDNRRLYTPSATPTDMNRPGHLSGHSRYSPALVDYDRNPNFWAWMYAQNVDVHHVTQSLKTIKQLHARFAQETGTLAGHSMSQSIASCDDWVSGPRCVSSEGKPLLPSQLGPPGPPPLQQSHGSNLRLSNSMGAFTDPTVPAAAYFNPMDSQPGPHMLPQQCHSGGVHGSTFPTTQHPIHNGHQLPAAGFAPGLSTMYKPPPPEPMYGSQVPFQSYIPAPSMSSDIFTQPLPCDENSWSHSSSHSCNMPAHCSAPQPVSGTTSLPTMAAMGHGSLLHAPHGNVPPGHSSSLSNPGSIAAPNASFPPPGLTHCSVPRPPLQGQWPQVQTRFSATGTVASTNTSGLSSDIRVGSSLQQQPTPASPPLPPGFQFAGKGSRQLLVQFSIAAQGDVPIVNTYMSRLTSQLDGIEGCTPLPLSSNILAVWYHCVFLTPHHADIAVKTMSMSDAPPACRSKLIMYCSIHGPAGAQHASGSYPPPSNPASFSGGRLSRGSAVHAPSGTCLMPLPGRMTPTELQTQGQSYSAPQTTVSPQLPTSVVPLEDAAPADPPGLPCGVRKSCSSDAHTESSTSKIKGSVTESTAAWPKAAPEVLFFHMSQLSMPEYALGQYFKQFGEVKYVVVHPSDGRWGAVTFEDSDSAEKVQNSGRLDMYGCKLTCLAHDISPPIDIDGTVT*	Ulvmu_WT_4	+	779742.0	783977.0	mRNA		GO:0003676	IPR035979: RNA-binding domain superfamily; PTHR44447: ; IPR000504: RNA recognition motif domain; G3DSA:3.30.70.330: ; mobidb-lite: consensus disorder prediction
UM004_0188.1	3.0	3.1999999999999998e-229	0.62	253	677.0	811.0	461.0	108.0	73.9	68.3	4.0	2.28e-131	2690.0	2590.0	2700.0	7980.0	MALLISNSFRPAAGHCARPLLAARPAASAVACRSRCQPAAGQGHRLSKRAVMVLLGGMSALGAVESPARADGLPGFKKDMRPVRSRNKVDASLYTDGPDGLKLYDVKEGEGAEVVEGDRVVVHYEAKWRGITFVTSRQGVGVTGGEPYGFDVGATGATKALRGLDVGVRGMRRGGVRKLIVPPELAYGDKGVGEIPGGATLDIEVELLSIKVSVFERAGLKKPNAA*	Ulvmu_WT_4	+	785477.0	787798.0	mRNA			SSF54534: ; G3DSA:3.10.50.40: ; PTHR43811:SF19: ; IPR023566: Peptidyl-prolyl cis-trans isomerase, FKBP-type; IPR001179: FKBP-type peptidyl-prolyl cis-trans isomerase domain
UM004_0189.1																	MAVGSMDATAAGGGSDGSVAVGSVDATAAGGGSDGSVAVGSVDATAAGGGSDGSVAAGSVDATAAGGGSDGSVAAGIVDAATAEGGRDGSVAAGSVEAATAGDGSLVAVDVDAPSRMATGLISGLDAVW*	Ulvmu_WT_4	+	808733.0	809122.0	mRNA			mobidb-lite: consensus disorder prediction
UM004_0190.1																	MPDPPPKYAYALSSAYRFADLACSDSQEINALRVAFPNPSEAEYISEDLLWHCMMDAPYGPQASAANIRERATNVDENFIHRFVADIWKCVVGNSHQDLTLQISTDVLTRMKFLHWRGYPFSPEMRMNAASSSSTTNATFKNIISYEVCRTLQRFRQRLSQKNMLTGCVPEMVLLSEQMM*	Ulvmu_WT_4	+	814513.0	815484.0	mRNA
UM004_0191.1																	MLRLQDLSSEPEYKTFVRKVMLPLWKRHCGSLTVESQPSLREHAGFYNIRPDAAAFQAVNRNSVPPDDAGQRGCELKRPDTAAVGVPSNKRATATHEGIVAGLQSYKDHVERGALVKHDSITQALMQMAAGRASLGVLLCAQYIVLLAIVVDRHAKGVHVVAFPSPTMCRPGQGDAPPYQVLLEAIQRVQYLKRPDPDCYKGTEEAGKREILVKGLTDAGGASEAGDHLDPADQTPGSGDDTHDRSRPLEAEDLPRQTGASSSGAQQALKDDRSVERDTLAHTEQEEWSIDLKHRSFLDMIYFGHPQVMFCHGCHGELAAVKIAVDEEGSASLNTGFKAYTAMASLQGTIVPRMYAKCKVWLPTAAQWRVPCIVLQWMGFENGDSLSEQERSKPELHERIMHLHRECAKYGVVQNDPAWRNIGVVRKDGEIDQVYLYDFGLCILKANEYQIQAGLAAVSRALFGKSADGSEHIRV*	Ulvmu_WT_4	+	815550.0	817254.0	mRNA			CYTOPLASMIC_DOMAIN: Region of a membrane-bound protein predicted to be outside the membrane, in the cytoplasm.; NON_CYTOPLASMIC_DOMAIN: Region of a membrane-bound protein predicted to be outside the membrane, in the extracellular region; mobidb-lite: consensus disorder prediction; TRANSMEMBRANE: Region of a membrane-bound protein predicted to be embedded in the membrane.; IPR011009: Protein kinase-like domain superfamily
UM004_0192.1																	MKQQRTQTGRKFTSQFRGVHQTFPTRRWEAQFRRGGRPTSLGCFDEEEQAAQAYDRMMLWCHLHGEFGTLKQGITNYDMKEYESEYEWLSNISQEELIESLRCHGRKQAASRHLRNKQTSLGITKSHSQDLDAEVNVDADQATKSGSTDPASAGKRKSASEEPAADSAK*	Ulvmu_WT_4	+	855474.0	856154.0	mRNA		GO:0003677;GO:0007275;GO:0006355;GO:0003700	IPR031112: AP2-like ethylene-responsive transcription factor; IPR036955: AP2/ERF domain superfamily; IPR016177: DNA-binding domain superfamily; mobidb-lite: consensus disorder prediction; IPR001471: AP2/ERF domain
UM004_0193.1																	MTCDPEYRNCQTPMFVYEEQCPVCSGTGETESPGRQRRLGTCALCGGAGYLRHVTSRFQPNVNGSLAGPTSLFRPKHEPKTKPKPKPKKYGEWN*	Ulvmu_WT_4	-	857019.0	857763.0	mRNA			IPR037477: Protein disulfide-isomerase SCO2; G3DSA:2.10.230.10: ; IPR036410: Heat shock protein DnaJ, cysteine-rich domain superfamily; mobidb-lite: consensus disorder prediction
UM004_0194.1																	MTVTAAHQIKFCLSDLERKDVAEQAAASLIKLVFDDTSRLRVSISLLLTGLRTCGNGGHSWRCKLAAQAVQANPAPSAQAIPFEWIIQQVAAQATDARPPSNVQCMQQLVGATLQSYRTRDENTPSQRKDAPGSLLQVLQPLIQACCSARGKRPHCDAAGELLATAIQSLPAAGHASSDARLAVLQQVASLLVQGTMPCDNVGSFRALRAGWAHLGTGVAADARVANSSVLVVLRALNSKKHWTVTAEAITALTALMLTVTEDNIDSSSSKAKSCIQKHGPKLQEALHTARYHQIKQCRAAAIEALAVLQALLPAELVQPAKQRQQSTSARPAEGQRRKGPWLHETAAAAADIPAGAEASCDSDAPKKKPVAARPTPSSQAVPRPKRRVPLVKHALANTGPRDFGIQVFAPPVPDPPVHIQAASPNEPTDQSLTVFLAPPAARPSAPLKPVQAVTTQPARHPETRQLHVSSMHTAPGGAPINQHHRDPLARSSPLRQSSSSASDMAQRHSSGPLAAEPSRAPAADACRQPAGPTQPEHGSISLGIPVTWPPAAAESGSAAAPWALHTWPPPQPPVCSDVAVPQPTGSGPLQPRSDGAVPGSEPGHSGSHAVQLRPGSAGHVVTAWDSEARMVSHGISQAEPGRPQVTAVASPGAWPPANDAAASLQRGISTSEHSQLPASQRFDAPAATHSGHQAQETAGGAFASEQWNARQGAVDGGCCRHQLASEATSYSAGCQAACHSTEHAQHAMRGELEHASGGPCISEPLAALLLDSDGEDDGDGSPAQPSAGPMRYAASQGGATEEGQREATLRHGPSMAEADGPRVLVASQAVPGAMGMELGEDAGSRVRHSDRGPAATLPLGPIAAIAHLPGQPHQAVTAFGRAAVVDAAVPAGAGDAGTVAASPLGVHAVEVHVAPPALPSPTLASLQQPTGLALAGIREPLSRASAPCSTVAAGSQLAPVNASTQTATGQPSAPLPAAVAAIEAAADVAAAPSVLPRGDVAAPAPDRSRPHRHTHPLLLPASPPGHPDIPRYPDSSLLSLSSTVDYTAAYSPAIEPRTQPASAQSPPDDDSPPPALPSVSPELPGPLITPSQHTCPPSSQPAASAAAAYDSDTGPFAVPAAAAAAAPAEHRSISHSLRETQQKLCALLEQARAALARSTRSAAQPQHGSAARASAPCAGARPPSNAVPRAPPCSHLSRSGSGPGPQRAAGAVSLPSSPCAHHTAELPAGSVWNNEPGTLRQRGHAWDGEYARCSGVPDRPVSAPPRSPSDAVSARAHPRSHCGHGGFCSAVLRTSGEPSNEPPAICGGERSRGEPSGHASIRSPPRLPPSTAQHRSSTARTPAASVAQPQLGPGSLCAGTCAAATASVAGGHQLGADCPAAGAAGGGAGGSAGSWGSWPASPGRAAQAASACWSQPPELQPGRPDSGARLCGGGAHGSCEQQQQHVRQRLWQLSGEQARHSTPAGVPRAAGQLSPTTGTRGGRGGQGSAASSAGGARQRDAPRPLPLHALLLSPEAPQPQHGGGRQGGAWQQRGLPHAPSVRFKLDEPSSDTGAAGDEAPGGHRARQAPRTGALEAILASGAPFSPG*	Ulvmu_WT_4	+	858980.0	864908.0	mRNA			mobidb-lite: consensus disorder prediction
UM004_0130.1	13.0	0.0	1.31	0.0263	2270.0	1960.0	1470.0		152.0	132.0	7.0	0.0	1550.0	1500.0	1410.0	4450.0	MSAVETPPIEKAAAVAAPAPNPQVDEPTEGSPENSSLYVGDLDKDVQETHLFELFSEHGPVHSIRVCRDTVTRRSLGYAYVNFNVSMDPEAAKNAKAKLNYHVLNGKAIRIMWANKNARTRADKSGNIFIKNLERNITTRELHDTFADFGEILSCKVAVDKDGKSKGYGFVHFSEPAAAKRAIEEVNGAQLGESDKVVTVTEFVSKQERGDPKQNFTNVYVKNLPASVKTDDDVKAMFSEFGTISSVALMKVSPEEPSGKYFAFVDFESHEAAAAACSALNDKEVEGSKLYVDRAQTKAERQSILQRRHEQKRTQMAQLMEGKNVYVKNLAATVEEDALKEAFAKFGDITSVKVMRDPETKKSRGFGFVCFAESSSAQEAVAQMGSSQLDGKQIYVAFAQPKAVRAQQLQAAINMSVNGKPGGPSKGGMPGVPGMSYGYNQMGYPMVPFAGRGMVPGMGNMYPQMQQGVPRGQNIPNGSGVNGFNPMMNPMMQMMHMGGPGMMPGMGGMGGRGGRGGRGGRGGPAGRGAMRPVGRGMGGRGPSDQMPPHMGPQQLQGRGGDGPSEESLASRLANMPDEDRKQQLGEMLFPRLRGMLLGRYKSEDIAEKLASKVTGMMLEMPPATVLYLLETEDECRVKLDEALAVLRDHGALPDGVPPA*	Ulvmu_WT_4	+	524888.0	527499.0	mRNA		GO:0003723;GO:0003676	PTHR24012: ; IPR002004: Polyadenylate-binding protein/Hyperplastic disc protein; cd12378: RRM1_I_PABPs; IPR036053: PABC (PABP) domain; G3DSA:3.30.70.330: ; mobidb-lite: consensus disorder prediction; IPR035979: RNA-binding domain superfamily; IPR000504: RNA recognition motif domain; IPR006515: Polyadenylate binding protein, human types 1, 2, 3, 4; PTHR24012:SF491: ; G3DSA:1.10.1900.10: ; cd12379: RRM2_I_PABPs
UM004_0196.1																	MLSTSPTFAWTQAYQDQRTRIYRLVPRACPRQRRALVISNRTVPKPLDVMASKHITLFFDVQSPFSYLAFEMLERCKNDWDIAVTYKPVHIGALFRATGNGPPARSVPEKGTYAFRDLRRRAALIGIPYHGPPSNSLAHGDAKDPFKSTPGLRLLVAALEQHGSGDRRCTQLIRRMFHSVMYDHKGTSIQLTPALLLSNARDSGFSEAEAEQLLQASTGQACRAGLQSATAEAIAEKAFGVPFMLLEGDGVAPRDRHWFGADSLYTLGLFLGKPMAPFTTKLDASSYDVAVQRSKL*	Ulvmu_WT_4	+	869832.0	871529.0	mRNA		GO:0015035	IPR001853: DSBA-like thioredoxin domain; PTHR42943:SF2: ; IPR036249: Thioredoxin-like superfamily; PTHR42943: ; G3DSA:3.40.30.10:
UM004_0197.1	8.0	0.0	-0.7	0.0169	816.0	1010.0	962.0		325.0	205.0	21.0	0.0	11000.0	10800.0	11500.0	33300.0	MLSRSNRVAPPGARPVAAARPRARAVAARAVAAPFEFEAVNHQEKNFDADLERLQLDPEVARSLYKDMKLGRDFEDMCAQMYYRGKMFGFVHLYCGQEAVSTGIIKLLGKKDYVCSTYRDHVHAISKGSDPKAVMAELFGKSTGLCRGQGGSMHMFDRENGLLGGFAFIGEGIPIGLGAAFQSKYRVDVLHEDGPYGVTTSFFGDGTCNVGQFYECLNMAALYKLPHIFVVENNKWAIGMSHARSTASTAGDEYPYIYKKGPAFGMPSVYVDGMDVVKVREVALEAVERARRGEGPTLIEAETYRFRGHSLADPDELRSKEEKAAYQARDPLPAFQEFCKQHGLLGEDDFKALDNEVKEIVDDSVSFADDSPKPETGQLLENVFADPKGFGIGPDGSYRYTQPGFTSGSVQVS*	Ulvmu_WT_4	-	872872.0	874959.0	mRNA		GO:0043231;GO:0008152;GO:0004739;GO:0016624;GO:0006086	PTHR11516:SF25: ; mobidb-lite: consensus disorder prediction; IPR029061: Thiamin diphosphate-binding fold; IPR017597: Pyruvate dehydrogenase (acetyl-transferring) E1 component, alpha subunit, subgroup y; G3DSA:3.40.50.970: ; IPR001017: Dehydrogenase, E1 component; cd02000: TPP_E1_PDC_ADC_BCADC; PTHR11516:
UM004_0198.1																	MGAVARAVLSARQRLSELSKGVIAIALIVLAESLCGILVPSTRTVLALIPGYSIRYPWNIITSSFITSSFLDLFVAIAVLFGTAQVAEPIYGPTEFCKLIAVAALGCGCTSFLLQYAWFFFHMSGVALFSEHAGFYGVQGALFVAVKHVMPGQDVNIFPGAAVPTRFLPAIYVSALALLSVITGDLTALRFAVVGTFSGWLYLRFFKPSGPDGQRGDPSVDFALSTMCPASVQPAFSALFTAVAKRLGVHREPPPVLPIVAPRDAAAASAIVRAAGGPDAPDWDASRRREVGRMALAARLAASGLSTSTEASPATTRSASQQNLAAAAEDLPTPK*	Ulvmu_WT_4	-	875589.0	877410.0	mRNA		GO:0016021;GO:0006890	TMhelix: Region of a membrane-bound protein predicted to be embedded in the membrane.; mobidb-lite: consensus disorder prediction; IPR035952: Rhomboid-like superfamily; SM01160: ; CYTOPLASMIC_DOMAIN: Region of a membrane-bound protein predicted to be outside the membrane, in the cytoplasm.; NON_CYTOPLASMIC_DOMAIN: Region of a membrane-bound protein predicted to be outside the membrane, in the extracellular region; PTHR13377: ; IPR013861: Transmembrane protein DUF1751, eukaryotic; TRANSMEMBRANE: Region of a membrane-bound protein predicted to be embedded in the membrane.
UM004_0199.1																	MNVRRGMDFNAYWPSWPDGKSSTLVLVDTDSTTVDELFGLLFGTDSTFQASARETRGFTNYSESEWVTTPNELPCLPGGFSWTCAAPCKSHALRGTDFQSRMRKVCFQSGRSLRTEELHRCILAAPGQQYVVDCTVAVTAPFGDRFRTICRYTMAAVTPAAAQLRIDYAMTYAKPIPRWGRAMLEPAAESGLAKNFAQFIAVLSSFIHLSDATVPVSPRRIRTVRTMFVDDHVVDLFLPLAEVLLMSAGLSNSGDVAVRGAAALLSTTSVLLLLQILLNLWHRVGQACEGSRSVPGALCAQAHRVVDLPQSVAGLFVATVAIMSLRSLMGGVAAQMAQHSSRRLQEQPTPRSGSDSPASDTGAAGDPTEAVRSHEIAPSCEAEERPNVHMQRLGAVGNFLIFRWDRLGPRRDRLGPRRDRWRPQASSGADSQAEASADATGEQDRGGHVGGAASRDGPDGRVSGRAGKQQGAARLRGAYSEELLPAFHPAGAVVVEDVYENQRWQPFRGWGHSWPGHFLPTDSLRQWSDGGGRAAQHGSRLEDAAPRLPPGRTWVGEWHVDVSGYQDALCDPHGWFYSFNFQTLPFSGRTVGRHPMPCVRRRRWIRAHVPEPWSPACPALLAALQPQHSVAGSAQHQTAALVDAATKACSKSAPCDAARPLPSVHSTGTLLAARTVHPGDVLPAVDVPGAALCSRASVPPSAGLRKAAGPRAEAGAGAGGAGENTCSPGASDGITVSPCSPRSPHAKLDLRSMATSEELLGVAGADANGGQRSGHRRSSSAPQVLHRSSHSGGQGSERRWSLGDDSVSGPLEVPAGEPLGWKLCSFPLATAARATVIDEGDGGSLNVAKNAQDSIDELLRSWSERFYGAA*	Ulvmu_WT_4	-	877663.0	881537.0	mRNA			CYTOPLASMIC_DOMAIN: Region of a membrane-bound protein predicted to be outside the membrane, in the cytoplasm.; NON_CYTOPLASMIC_DOMAIN: Region of a membrane-bound protein predicted to be outside the membrane, in the extracellular region; IPR031968: VASt domain; mobidb-lite: consensus disorder prediction; TRANSMEMBRANE: Region of a membrane-bound protein predicted to be embedded in the membrane.
UM004_0200.1																	MKGTRRCKDTRTRAPDEYVQCTICQQRLPGDRFYPRHLSCIACQISVNALQRCGAGADRHTAKSAYSRMCEVYFADMEAEVPHIRDRVQAEAVKLLTEDESQGSNFSKRRKVEMSETLRKPSGQGRAAPSGGPGCLTIASGRRRTSSTSADRSSRMVQLLPPKPHPSELDKLAALCSMLLQEDYGQCTGQRA*	Ulvmu_WT_4	-	882741.0	883826.0	mRNA			mobidb-lite: consensus disorder prediction
UM004_0201.1																	MLTVVHQACRRQSAFTRPAHPLAYQSQGRTAVMAAAKSVLVPIANGSEEMEAVIVIDCLRRAGAEVDVASVESTCEITASRAVKLVADKLITECQGPYDCIALPGGMPGSERLRDSAHLSAMLRQQRDDGRLYAAICAAPAVVLEPQGLLDGPATSHPGFSDKLSNQSQVDERVVVDGNCITSRGPGTAFEFALALVEKLYGAEQRDAVAGPMVMYKY*	Ulvmu_WT_4	+	886508.0	888251.0	mRNA			PTHR43444: ; IPR006287: Protein/nucleic acid deglycase DJ-1; PTHR43444:SF8: ; cd03135: GATase1_DJ-1; IPR029062: Class I glutamine amidotransferase-like; IPR002818: DJ-1/PfpI
UM004_0202.1											3.0	1.85e-34	303.0	335.0	175.0	813.0	MAVALPLLLAAPEADATGLESFDLPAGPTLPNPAKGIQERSAKALEQAEEEFQNSDLLSILKANSEENKQKNKRAIENKYCQRQAELGVGDCGGLRFIPGATKSGKQRTPEWLAKLLGIEPQSEETLDLFKD*	Ulvmu_WT_4	-	888908.0	889758.0	mRNA			PTHR36730: ; NON_CYTOPLASMIC_DOMAIN: Region of a membrane-bound protein predicted to be outside the membrane, in the extracellular region; SignalP-noTM: ; SIGNAL_PEPTIDE: Signal peptide region; SIGNAL_PEPTIDE_H_REGION: Hydrophobic region of a signal peptide.; SIGNAL_PEPTIDE_C_REGION: C-terminal region of a signal peptide.
UM004_0203.1																	MAPPGSSPGTPAEVQELVSTPAAEATDEGAAVQMQPPASEGITPPPPPPPPPPPPPPEEDPAEVAAPSQLPALVPPPLAPPPPPPTHDSQHWHASGLPPQFAPASHLHPSPYPQHPPHVGGQAGFHQYLAAHDWHAHKRQRLEDGELPCAPKPPQEAPPPTPEEHQKICAVLRRIRSHISQPSKFEKASTLLRKLLTDGTLSSHFRHQTFQVLCEALAFINTGSVSPDIKAARVLLDGVEEHGAAFDAEQRAQIDAWRLRVIMPAQLGSDDSFMYNRAARNVRELIGKLPEVAPEEDIALRRIQEGKWDEQRRAQLPGLDAEDAAEPCAAESDVKQEVVGADAAAAGEEAHGTTCTAAADGTAHGIVEGALAAGATDSIGREHHIGSTDTPTGPEVSRRAELVWTAAEVQAVRRQALVESLEAMQRQCWQPWARSAAHLALAAAKQHRDRFCACQQERVQALINFLRTSKATGIGPPAAHLKQDTDAFEAARKDWAGMTASGRGKIGGAGDGANVNWLG*	Ulvmu_WT_4	-	890719.0	893925.0	mRNA			PTHR36749: ; mobidb-lite: consensus disorder prediction
UM004_0204.1																	MTLADKYNFVKRGQVVEVKAEALKDKHLRKGGDGTSEVDGFEGTWRRAQVVNHTKKEKTDTRRWVIIQMIDAQAMYKDWKPLGRGKEPPLPLSDEEQAAASEDDSDDDYTPSQFAVAPVDIRPWIPFSNTNHWPRVDLRQLRIGHAVVYVDGLDACARWCGWVRRVFEDGAWLWVKGPAPGQPVWAVENHHVSCCQRASWCWKATFGRGRAVFPIEDHLRREQAYDLETGQWSLVEERAYFDPVWEFGGRISGHCPAGRRATRVRDEEVEQQCMHAAMAFIGAAIADGALPPQLQAFVQSFDTVACAADGAEDGEVEALAKMAEEPHFHDTFCGFLLDSLRQDSPVSQAGIAVFEQIKTEFQREAAALQEHMAHEFIKAHFL*	Ulvmu_WT_4	+	894696.0	897249.0	mRNA			mobidb-lite: consensus disorder prediction
UM004_0205.1																	MLHGLPLQISPEVQKALRLRKGVVALESTIISHGMPYPQNLQTAKRVEHTVREGGAVPATIAIINHKCCIGLDDKQLEALARHGLKCVKVSRRDILPVLTSGEMGATTVAATMLLASAAGVRVFVTGGIGGVHRGVERTMDVSADLTELGRTPVAVVCAGVKTILDIPKTLEYLETQGVTVAAHGTDDFPAFFVPSSGLRAPLRIDCPSRLAAIVRRLPALGSGMVIAVPIPAADEELGRRLQAHIDTALREAEAQNVMGAGITPFVLERVRALTGGKSLEANIRLVLNNARAGARIAVEAAAQEARQPSKL*	Ulvmu_WT_4	-	898095.0	900436.0	mRNA		GO:0016798	IPR022830: Indigoidine synthase A-like; IPR007342: Pseudouridine-5'-phosphate glycosidase
UM004_0206.1	3.0	3.4700000000000004e-222	-2.19	0.0022	514.0	400.0	475.0		370.0	253.0	3.0	0.0	778.0	855.0	1040.0	2680.0	MDGDFFGAFLKSLSVVAASEVGDKTFFIAAVLAMKHPRWLVFTGSAGALAVMTILSTALGAVAPSLIPKVYTHWGSIILFFYFGLYSLKEVIFAGKDNNGPSELEEVEAELSGPKKGAKEAGGLFKRLLSAIFVEAFTMTFLAEWGDRSQITTISLAAVNNAVGVTVGGCLGHFACTGVAVLGGRQLASVIDERTVNLIGGLLFILFGALSWYEGPGE*	Ulvmu_WT_4	+	900901.0	901869.0	mRNA			CYTOPLASMIC_DOMAIN: Region of a membrane-bound protein predicted to be outside the membrane, in the cytoplasm.; NON_CYTOPLASMIC_DOMAIN: Region of a membrane-bound protein predicted to be outside the membrane, in the extracellular region; IPR001727: Gdt1 family; TMhelix: Region of a membrane-bound protein predicted to be embedded in the membrane.; TRANSMEMBRANE: Region of a membrane-bound protein predicted to be embedded in the membrane.
UM004_0207.1											2.0	1.35e-06	60.4	77.1	81.6	219.0	MSIADVAGAPVSSVPGFIDTIGDLTAPGSNDFTANDTMSPAPVDTNGTRGGMLPTNTSEPRSPPSCLFDCGQQTNPVVDSSVITSFYAGIALGIVSLTAFSILWKYVKVYTSRQHLKQVAFKPPDVPVSGCWGLQRFWGWLVPVLMTRTDDIYLAAGLDAVVMLKTIEFGVQIFTPMAMLSLAILVPVHLRGGALPESTNAQENVPFKRFTIANLRPQSELEGISIYWLHFVLAYVFVFYALWLMNYHYEDMVHLRRKNLVHGEDHHKYLYQSAVEGAPEGHEGIATPARGSREMAAGPYDDTVLETWKGYHNRPAFIAGSDAVVDAEHPANVLHAPQEPSPGLDHHAGSETVMSINASLDLASTFPPDGPPLPPPKAPSVGGPVSTRTRRLLHAFTPGAKMQAAREQSLGLAFTDMIRAPAPVSMSRPLPSPASGAGSLATSRALQRSHTGNIWDAHSSQSRAWRRSMSVGGRSHQLGADHDRGTPSPSPAATPLQPLSTGGRSTGGARSTRGGGTRPRPVARSAQRSTPGSSRTPGSRAHEARSLPGQEGRGPPRPQDWGRADGSKSLDSTPLSYMRPIHSMRARVPQPSPRAAPPSTQATIQSPRSAPGSPTTGAAAVSATLRSRHAPQPSFSDMVGHNMPMDVGGEQGLARVSQASSVRSMPSFDRLSPRRGAPVHRNEGAARVATVQRQGSQPETPTLAVRPAPPPPGSPRRDPASRPARSTRRGGPTAESQKFDQSEHVIEAPRSPFDTTHPSEDVAGPVDDDEDTYSAGQLTASMQPLAPPGGGSSMNNAGSGQTLASHAVYVPPAGPYPAATPASVHFEAASSSGAPVSVWRNTRPTPLVIDNPADAVSVATSSHHPTLRYDQRDDGVAIDAVANDRTVVDAEEEFSRANAVAGMASETVMGVPSRIGVEEAPAAAVPIQPLKWWVARDDADGHGGAALWMSTRKRAPRTETWYDCDAILSRKPSVRFRRTVDLMMPALNVEGEVIGKRKTAIEVHKYCVLVTDVPVDDALEQARKEAEAVAAERDISSRPPERNTLTQSALSMHAETEEQHPHHEQWHMWDWITRQFFARHHHTAHLSHEGDPPPGVPPPLATNGGGSAKLRGENGKGQETQHDRRSYDVRRTKKNGKLGSAPPAAVAEAACHAAGSDEALLTSAVDDGEGRVPGGADGPPPPLSRVAGGTDLRHKHARERLAMSLLASQLDTANAVEGELAASAWRKVMAGASVPEALQRDLCAWLAERQRGDRSEASEQGSGEDAGSECWTGGGEEVAVVRRRMAGAVGEGHERSASAQSDGFGKGVEARRPSRAMSTHDGQVVFLEDDEAARAKLIAVDAAAAVAAGEDGAEDEYDMPSYGNAAREAVSKQVAMAFDTIFYEAKPRLIPVLNHQKVHLQLIKWDRFHQQLELVEAKEKARQLAAHRGGSPFKPVQHSTGLLGIFGKRVNSALYYKDKIAECERRIDQEREAVFANGISRAYFVVFETQMAATIAAQALLHSADARLYKCKAAPGPDDVNWSALWCSSRERFIRRILGGLMFFAVMCIPLGGFAGLLTELSKIACDALEEDTAEAPTAAVEPLPSDAVSEPLTAETADIAIDTARCLGNDLTRRLVTQVLPAVLVILWQNAIMPLTLYSIALFEKAQMSFSRLDRRILMLFFWWDMFNVFFGAIISGSIVNLVQRLIKSPGDIGVVLGASLPESSNFFINYLALRAFGLVPFRLILVHGGIWRWLFKCGGSCGCVLSARDAAAFMASASIRYGRELGVIMLVFITAWAYAVVSPLVVVVSAIYFMSSWIVWRWQIVYVYVRCYEGGGSLWRSIIACFMSCLYIFVFFTSCVFVAKHAFYQAACIFVPLYIMITMFWRYLRVKYDPAIKYVPLEVSANSRRVRINEMSYIAAPLRPKCSGWHPEWGKAWESWGAPAYTA*	Ulvmu_WT_4	-	902986.0	913372.0	mRNA		GO:0016020	TMhelix: Region of a membrane-bound protein predicted to be embedded in the membrane.; mobidb-lite: consensus disorder prediction; PTHR13018:SF5: ; CYTOPLASMIC_DOMAIN: Region of a membrane-bound protein predicted to be outside the membrane, in the cytoplasm.; IPR027815: 10TM putative phosphate transporter, cytosolic domain; IPR003864: Calcium-dependent channel, 7TM region, putative phosphate; NON_CYTOPLASMIC_DOMAIN: Region of a membrane-bound protein predicted to be outside the membrane, in the extracellular region; PTHR13018: ; IPR032880: Calcium permeable stress-gated cation channel 1, N-terminal transmembrane domain; TRANSMEMBRANE: Region of a membrane-bound protein predicted to be embedded in the membrane.
