## Supplemental Tables for "A spatial atlas of the seaweed CO_2_-fixation machinery reveals a unique Rubisco condensation mechanism" (part 3 of 3)

### Sheet: Table S4 (continued)
Table S4. Summary of whole cell (F103) and purified pyrenoid (F107) proteomic experiments. Proteins with gene ID prefix "lcl" are chloroplast-encoded. Experiments were completed in triplicate, with each replicate denoted by the suffix _1-3.
UM004_0208.1	5.0	1.93e-147	0.98	467	198.0	216.0	165.0		45.8		9.0	0.0	549.0	546.0	645.0	1740.0	MAAENEPILPPSVLRNIGDKMYEKRKQAALEVEQIVKHQSSIGHPERVSSIIDKLVEDTKSTQPNHRKGGLLCLAAIAVGLGPDDNDRFLDVIVPPVLDSFRDPDSGVRYYGLEALYNIAKVSRESFLRYFSDTFDSLFRLCADSENRVQNAAMILDNMIKDIVAASNNFDIDSFIPRLARFLAVPHMPNKRRFLIDWTSLLQSVPDIDMLSYLPNLLDGMMNMLSDNHTEIRTAAARTLDNFLRQIAKSPEVTDFAALTKTLVNKAKSADDITRYTAIRWLNCFLLAPSSHDSMLAFLADLIVAVLPCISHSASNVRDAAIACNHRLLTMDLSKHLAAVGIGPVLTSLSYELVSQQEPTRLEALKWVQVLPSHV*	Ulvmu_WT_4	+	915117.0	916840.0	mRNA		GO:0070772;GO:0005488;GO:0043550	IPR026825: Vacuole morphology and inheritance protein 14; IPR011989: Armadillo-like helical; IPR021133: HEAT, type 2; IPR032878: Vacuole morphology and inheritance protein 14, Fab1-binding region; IPR016024: Armadillo-type fold
UM004_0209.1	3.0	0.0	0.35	483	355.0	444.0	535.0		101.0	31.4	7.0	0.0	526.0	468.0	615.0	1610.0	MYRGCCGAVCSVQVLLEHNKAEVLQQWHDIMPALLDALTATSDGVVNQALLVHVKIAQEERHFKDVLRALLERFQGESGQALLQKRGTLIIRGLCSMLGGTRVFRELATILEAETNCAFAASITQALNLMLLSAPELASLRAHLQRSQRDPASAHLLRTLYSCWCHSACAALSLCMLAEAYQHVGAMIHTLADLPLVPVLLAQVDRFVMLIDSPVFTRVRLQLLSPERYPDLMRAMYSLLMLCPQSRAFHTLHARLSSVPTLALLKLNDSTYNHNTSGTTAAITSPVDGTSPVASSPHEFDVPPSPESSGDVHLPWAEMLHVFKSKQEKLITYHEDRDRPPRMGAGGQGASGVLPGAIPVNAAAWETASSSSFAGTPGTKRLQSQNALSSSSPGP*	Ulvmu_WT_4	+	917011.0	919305.0	mRNA		GO:0070772;GO:0043550	IPR026825: Vacuole morphology and inheritance protein 14; IPR021841: Vacuolar protein 14 C-terminal Fig4-binding domain; IPR011989: Armadillo-like helical; mobidb-lite: consensus disorder prediction
UM004_0210.1																	MLILTARSSMLCTRKHGGQIISSSPRPRSQLSHRPGQDIACSSRLSQKSRLALVCRCSSDGEPQAAPGAAVPGSATESGPEKTDLRTYPRRRWSNLNRSLQHSPGSLIGSATLIAGTTIGAGILALPAATKEAGFGPSCVTLVGFYMFSAISGLFLTEVNINTVCELGGGAVSLQSMVKRTLGDTGATVASAAYIFLHYALLVAYISRAGGSIASVAGLPEWVSAAVFTALLGGFCYASSPRLMDVVNIGLLVLVVASFLGLVAVAFPGVHFENLEAASWPSVIETLPVVALAFVYQNVVPVVVTNLEGDVTRVRLAVWTGLAIPLLMFIGWEAAMLGSVVPGSAGADPVMILRDQNAVVAPLIEGFSLLAIATSFIGFVLGLSDFFLDALSLSNANRVPAYVLTLLPPYVFALAFPDVFFQALDLAGTYGVLVLFGVMPAAMVFSERNWGSTISSIRVVPGGQPLIFAIGGTASLIIGNEVVHAVGARL*	Ulvmu_WT_4	-	921065.0	924559.0	mRNA		GO:0015801;GO:0005887;GO:0003333;GO:0015173	TMhelix: Region of a membrane-bound protein predicted to be embedded in the membrane.; IPR013059: Tryptophan/tyrosine transporter; mobidb-lite: consensus disorder prediction; PTHR32195:SF21: ; CYTOPLASMIC_DOMAIN: Region of a membrane-bound protein predicted to be outside the membrane, in the cytoplasm.; NON_CYTOPLASMIC_DOMAIN: Region of a membrane-bound protein predicted to be outside the membrane, in the extracellular region; IPR018227: Amino acid/polyamine transporter 2; TRANSMEMBRANE: Region of a membrane-bound protein predicted to be embedded in the membrane.
UM004_0211.1											3.0	5.47e-08	151.0	252.0	146.0	549.0	MSTGAPCCVDCMAGSGLLQIILRSFMTSPAVLQLVQAANAGSSPNLSEDARKQAIAVVEQAKAGSPDICVQAFFHLFQSSGDTGAQLNGLTLLRHVLRNRWEALSPEQQRELEQYITSVVLRPETSKQASPIRMQLAYAISDVAVQLGDQSTDSILKNTIPQLVQQSASAAAIGCRITQFLSEEVAEVPLGKRRGSGAFGSSDVASKRRRSLLALMTAQGQQLLTLMVQAASVYMQAGLQAMAEGQAAAAADAQGAVQAALEALAALAGWLPLKVVKESQVLDACASLIQTPALQLPAVEVVLQVASRSSKQSSKEKEDYRDLYVRVAQFLVSAVPLMLPPDAPLEQVLEQEDAADGACRLCDALVDLVLAGHLQILPRDLQLQALMRLAAYMGSEFLPLAARTFPAWRRLVQGHERAVHKPKGSAPSTAIELPPECLQLLLRHCLKTLHVVMPAPDQEDAFPDYSHGLAEWKEACSTCKSAVKYILSEVAAILTAGALAEIRGLVDTVEGMLSAAASGAGDRPIPAAAHALDVLAFVLDAIIAPVCSYASAVEVQGELTALAHQVMRYQASHFTLVPRVAKALEALGPVLVLLPDLTPAVIEAFFALIDRMHDLRGAAVESSDSGPYMKEQRATSKCYYTLATKAPRAFVPFLEAIAQRTNALVGSGALGYADQNTISEGLLASAASGGADLFARVVAALVSPVRPAWEGLLAKVPGSAEFAGNMLAPVGRGGDGSVHVGGTERRAFMYYSLQLLLYCARQAKAVTQKQGFEALSAHIEWMLPPAVQLHRCLQGLAQPAVLAGPLAEMASVLDISPLERASAVSQHVFLEAKTRAPELEASRMDPTSLHAVRGWIRQCKELALMLIMECARGVPQFWTSERLRAMLPRGLLDSLDLQEPRSIRLTVHHGLLPLVRSCPPESAEAWLAAAFAQFLQVVGTRLHGAWPGLVARVKGEVGEAKAKQTEEEMVQEVLLRELSRDVLEVLRAFAGSTSFPTIPTDQLQALDAASPLLGAMHRVRAMSARTLDEGSMEAPAADKAPSVSLNSIPWDRTVAHALTPNHSGTVTAAVQLAAAAMQWPDMQTQIRAVAVCRTVAAAAGAPLNPVATACGVCTGGALLPPLLVPCLLQQAVRALASADGPHVASELLLLIRSIYVARETLQPSAAAQIQQLLPNVTAAAIAQLDQDLETNKTEKHHKDTFKRFFVAAGFSNLDEPSDIQKKQIRQARTVEGQAQGGASEEIQWPDLYDVVIDPS*	Ulvmu_WT_4	+	924867.0	932059.0	mRNA		GO:0005488	PTHR11223:SF3: ; IPR013598: Exportin-1/Importin-beta-like; IPR011989: Armadillo-like helical; IPR016024: Armadillo-type fold; PTHR11223: ; SignalP-TM:
UM004_0212.1																	MHEREWQHFTIARRSSRKRRRTFEVAACVSHAVLQIRHLICQPLATELSCDKQVMIRICKLLVVVVTLIVGAHCVQANPLQALLSSAQRVTKSLFGPQGYHTRACEHLKSAYAAKIAGQDVHLAHIAQTVCRHIKKDHSSRPLVLLVTGPPGVGKTWTARVTAQALFASEHLLPIHCEPTQYPCAPFLQISSYSFVIGKEVERLQQLMERLKEHLKAMPQSLIVFEDFDRFDCALRDFVRDIIEHGPAHGLQWSQSVIILTSNVGAFKAAQIANERNQDSRAWPEHQVQKLVEDHWKTQCRQDDEELQADGMVGQARMIKLVDRFIAFNAMAHPDIEQVFQQLLQLENRVRDERRYRFSLPLHERLPIVWDHAVVSHLAQHGMVGGYSSGFARQGASKCGEVLEQVFDLFAEVPCEHVDSRFRLRKPRSVWRSSVHPDIDIVCEFNERTHELPEL*	Ulvmu_WT_4	-	933243.0	935684.0	mRNA		GO:0005783;GO:0005524;GO:0005635	cd00009: AAA; IPR030553: Torsin-like protein; IPR003959: ATPase, AAA-type, core; IPR027417: P-loop containing nucleoside triphosphate hydrolase; CYTOPLASMIC_DOMAIN: Region of a membrane-bound protein predicted to be outside the membrane, in the cytoplasm.; G3DSA:3.40.50.300: ; NON_CYTOPLASMIC_DOMAIN: Region of a membrane-bound protein predicted to be outside the membrane, in the extracellular region; IPR003593: AAA+ ATPase domain; IPR001270: ClpA/B family; IPR010448: Torsin; TRANSMEMBRANE: Region of a membrane-bound protein predicted to be embedded in the membrane.
UM004_0213.1	6.0	1.67e-153	3.43	0.0143	393.0	468.0	498.0		22.0		8.0	0.0	404.0	434.0	423.0	1260.0	MAYKRALLRGSILLHTNAACCSSAVSHVAQREVVAITSRASHTWTDTAHGTQQGSDKYRGIVTAGFLTGAGLGALLWGQSTTTSHAEAPPQSPKDSFPVIHRKEIEKHKTESTGIWVTYKDGVYDVTEFVSAHPGGNKILLAAGGPLEPFWAMYAQHKQKQVYDMLADMRIGSLPEDEQVTVDDNPYANDPARDDAIRVLSATPFNGEAPHAVLSRHITPNLHHFKRNHMPVPEALPDAYELQIINAEGDVAKTLTLDDLRGYPKHTVTVTLQCAGNRRAEMHAEREVKGLQWANAAVSTAQWSGARLSDVLRDIGAAPGPDAQHVQFVGLDCDMTGERYGASVPLEKALSDAGECVLAYEMNGEPIPRDHGYPVRAVVPGHVAARSVKWVEKVIVSSDESDSHWQQHDYKGFCPDEDWDHLDWSKAPAIQEMPVTSAILSPIPGSAVPAKGGKMAVSGYALAGGGRAIVRVDVSADGGKTWQPAKLLPVPEGMEQGYRKNWAWRHWEVEVEVPETGDVQLICKAVDDSYNVQPETFKPIYNARGVVANAWHRVAVKVV*	Ulvmu_WT_4	+	935892.0	939622.0	mRNA		GO:0042128;GO:0020037;GO:0030151;GO:0055114;GO:0016491	IPR018506: Cytochrome b5, heme-binding site; IPR014756: Immunoglobulin E-set; SIGNAL_PEPTIDE_N_REGION: N-terminal region of a signal peptide.; SignalP-TM: ; IPR036400: Cytochrome b5-like heme/steroid binding domain superfamily; NON_CYTOPLASMIC_DOMAIN: Region of a membrane-bound protein predicted to be outside the membrane, in the extracellular region; G3DSA:2.60.40.650: ; IPR008335: Eukaryotic molybdopterin oxidoreductase; SIGNAL_PEPTIDE_H_REGION: Hydrophobic region of a signal peptide.; IPR036374: Oxidoreductase, molybdopterin-binding domain superfamily; SIGNAL_PEPTIDE: Signal peptide region; IPR001199: Cytochrome b5-like heme/steroid binding domain; PTHR19372: ; IPR000572: Oxidoreductase, molybdopterin-binding domain; SIGNAL_PEPTIDE_C_REGION: C-terminal region of a signal peptide.; IPR005066: Moybdenum cofactor oxidoreductase, dimerisation
UM004_0214.1	2.0	2.3900000000000003e-163	4.6	0.000705	417.0	327.0	637.0				6.0	0.0	1520.0	912.0	2350.0	4770.0	MCFAVARLCAQRHSVRTIFRSSRPVTGMATRPKLLVITSPSTSELKVLDKLKGKVDIVGVGRNEAELANQHDWASCDVLLNCGVGACAGKKEDIRALWPQLTNLKWLHSSSAGVEKLLFPELVESSVPVSNAKGVYSHSLAEYALTCCNWFAKDLPRMRRSQQQCVWDPYDVEELRGKTMGIIGYGDIGKACGRLAHAFQMRVVAFRRRPEMSEEDRAAGVLQRVYGPDAYTAMVAACDYIVMATPATAATHKLFDAAAVAAMRRNAVFVNVGRGTCVDEEALIAALQAGKIRGAGLDVFYKEPLPEDSPLYKLDNVLMSAHCADRTKEFQTESMEFFVHNMENYIAGRPIENVVDKGAGY*	Ulvmu_WT_4	-	939782.0	942689.0	mRNA		GO:0016616;GO:0008152;GO:0051287;GO:0055114	G3DSA:3.40.50.720: ; IPR006139: D-isomer specific 2-hydroxyacid dehydrogenase, catalytic domain; IPR006140: D-isomer specific 2-hydroxyacid dehydrogenase, NAD-binding domain; PTHR43333: ; SSF52283: ; IPR036291: NAD(P)-binding domain superfamily; cd05300: 2-Hacid_dh_1
UM004_0217.1																	MEYQVRREIEIQSHLNHQNILRLFGYFYDENRIYLILEYAPGGEVYKSLKKVGIFPEHTAANYISQLALALVHVHKKKIIHRDIKPENLLIGADGQIRLSDFGWGVVSPTNRRTTVCGTLDYLPPEIVAQEGHGVAADVWCLGVLCYEFLFGKPPFEAPDTESTYKMIEKVALKFPAEPQVSDEAKNLIKDLLKRRPSERMPLANVPKHAWIRRHVKMIKRPSA*	Ulvmu_WT_4	-	942954.0	944173.0	mRNA		GO:0005524;GO:0004672;GO:0006468;GO:0007049	IPR030616: Aurora kinase; G3DSA:3.30.200.20: ; PIRSF000654: ; cd14007: STKc_Aurora; IPR011009: Protein kinase-like domain superfamily; IPR008271: Serine/threonine-protein kinase, active site; IPR000719: Protein kinase domain; G3DSA:1.10.510.10:
UM004_0218.1	5.0	6.98e-196	-1.6	0.00554	452.0	654.0	718.0		307.0	263.0	4.0	8.17e-210	1420.0	1740.0	1820.0	4980.0	MLATGRFTSACVCGSLTQINAALFHGSAAAGREGFEAAATERPVPKTFTGLLEENANTLFLTDIFRGLSMTLKTFFDEKVTINYPFEKGPLSTRFRGEHALRRYPTGEERCIACKLCEAVCPAQAINIEAEEREDGSRRTTRYDIDMTKCIYCGLCQEACPVDAIVEGPNFEFATYTREELLYDKQKLLENGDKWETEIANNLHTEALYR*	Ulvmu_WT_4	-	946591.0	947223.0	mRNA		GO:0016020;GO:0016651;GO:0055114;GO:0051539	IPR010226: NADH-quinone oxidoreductase, chain I; PTHR10849: ; G3DSA:3.30.70.20: ; IPR017900: 4Fe-4S ferredoxin, iron-sulphur binding, conserved site; IPR017896: 4Fe-4S ferredoxin-type, iron-sulphur binding domain; SSF54862: ; PTHR10849:SF20:
UM004_0219.1											9.0	0.0	604.0	623.0	665.0	1890.0	MLCQRLQLCKQYAQGAAYRWLSSSSSLLNPVPQLKPVAQDDAVRTNWTREEVQGIYDMPLLDLVFRAASVHRTYHDPKMVQKCTLLSIKTGGCPEDCNYCSQSSKHSESTGTKATKLMDLEEVYEAAVRARDSGSTRFCMGAAWRGPSQVGNRQWQRVLEMVKRIRKLDMEVCTTLGMLTPEQAEDLRQAGLTAYNHNLDTSPEYYKQVTSTRKYEDRLETLANVRDAGISVCAGGIIGLGEGEKDRIGLLLQLATLPAHPESVPINRLVAVKGTPFEANTVPTGLDLVRCIATARIVMPQTVVRLSAGRMELSAADQALAFMAGANSIFSGDKLLTTPNPAEDDDSQLFRVLGLEGRPAFLPYAAGEESSKHGASAAA*	Ulvmu_WT_4	+	947688.0	949846.0	mRNA		GO:0003824;GO:0051536;GO:0004076;GO:0009102	cd01335: Radical_SAM; SSF102114: ; IPR034416: BATS domain containing; IPR013785: Aldolase-type TIM barrel; IPR024177: Biotin synthase; IPR007197: Radical SAM; IPR002684: Biotin synthase/Biotin biosynthesis bifunctional protein BioAB; IPR010722: Biotin and thiamin synthesis-associated domain; IPR006638: Elp3/MiaB/NifB
UM004_0220.1																	MVFYFSTKAHKQGEDAWLIYMGKDKHENEDLIKYGWPVDVWFHVDNLSSAHVYLRLPDDGDLDKIPEDVLAECCQLVKQNSIQGCKAATVDIVYTMWANLKKTASMEVGQVGFHKQKDVRKVKAVAKVSEPLKRISKTQVEDHPDLEAQRKEFDRRAAKEAKRKLQEQKQEEQQRKEEMRREADQRSYTHLMVEDDMQSNKVLAQQYATAEDYEDDFM*	Ulvmu_WT_4	+	950520.0	952134.0	mRNA			PTHR13049: ; mobidb-lite: consensus disorder prediction; PTHR13049:SF2: ; IPR032675: Leucine-rich repeat domain superfamily; Coil: ; IPR008532: Domain of unknown function DUF814
UM004_0221.1																	MLRMIWSSRCCIMRTHNHDALPLARPDTSRAMRQVQEAVHHANLKYNSHSHDVRAFRRGWYLDYSMVPQGMFEKCQDSFIPPGFTGSDHSPLELVWTRAPISALCLP*	Ulvmu_WT_4	-	995297.0	995890.0	mRNA			IPR036691: Endonuclease/exonuclease/phosphatase superfamily
UM004_0222.1																	MQPVHTIYGDRWPRAPRWKLTCSCLVMDCCATSSFDDFVVWIEECGEAHSAPVQRRQPAALHSTAEGPLQDTWVGYAMLGQPWSGESLFEAYNEHLMQPAVQLLCTDLDIFMLKSRGRQTSSPHSSGPPERLSRPEALASQSLRNVRPDWCWRTSADSLPVGRALVTIECKTVKTVRIGFRDEVVMRDCSKADHAVLEIVRALNEYGTTSADRQGFEFSTLEQVMTQMVAVGPRWGLIWFGTQLVVVYLAFVTESNELKPRAHCFVMHQHSGSNSADPNVWTFWKVLQKVAELAKRSPSLPDILREENTGDDLVFNIPDCERPPRLKHRKGVGASSHGSSLTPTMFCAEHSAQDGPTMGKAGALDWAAAVPQMQLLRLPLIHQSSHSYVGLAMGPNGSRAAVKARFPDGSGASDTEGAETEVKVLNLLKNHQGNGIPILFAYTYVAVLYIRLPALVLQYVGARNGDDLPMDVWRSEGIKRQVRNLFNLLHEKNMTHGDPALRQLVVADGSSDSEPRLFLVDFERVTFNATHDAIKNEVEAIERMMRRPSDDSEQHQLSPRRDIGTLPL*	Ulvmu_WT_4	-	996527.0	998936.0	mRNA			G3DSA:3.90.1200.10: ; mobidb-lite: consensus disorder prediction; IPR011009: Protein kinase-like domain superfamily
UM004_0223.1																	MTLSASKTRDSLYWSAPSGPRRSIEEWQQRNIATQIARIEETQCMIRAETCATKDIEIEIGGNSARSRSPPDA*	Ulvmu_WT_4	+	1000800.0	1001707.0	mRNA			mobidb-lite: consensus disorder prediction
UM004_0224.1																	MSTRQTCRAGGQCQTHSVLLAASLRWQELKFTKLSADLASLSHFVLAARPVVTDKVDVPAVAMEQAAPVTMSTASMEVSEEAKAHLRWQSFFNRQTPWRTPCWQWLTLRC*	Ulvmu_WT_4	+	1001829.0	1002373.0	mRNA
UM004_0225.1																	MLRMIWSSRCCIMRTHNHDALPLARPDTSRAMRQVQEAVHHANLKYNSHSHDVRAFRRGWYLDYSMVPQGMFEKCQDSFIPPGFTGSDHSPLELVWTRAPISALCLP*	Ulvmu_WT_4	-	1011931.0	1012524.0	mRNA			IPR036691: Endonuclease/exonuclease/phosphatase superfamily
UM004_0226.1																	MSGIVVTDQSQRHQIVLWLQRCGYDQVAVQRLLHERSFSNVVYRIYSSRLEPIEEMKMLFPGIAEHILLRLQRTVVPQSKETLEETTYATCAYDLWGPLTSCNPGGRTNMFMPGMDCCATSSFDDFVAWIEECGEAHSAPVQRKQPAALHSTAEGPLQDTWVGYAMLGQPWSGESLFEAYNEHLMQPAVQLLCTDLDIFMLKSRGRQTSSPHSSGPPERLSRPEALASQSLRNVRPDWCWRTSADSLPVGRALVTIECKTVKTVRIGFRDEVVMRDCSKADHAVLEIVRALNEYGTTSADRQGFEFSTLEQVMTQMVAVGPRWGLIWFGTQLVVVYLAFVTESNELKPRAHCFVMHQHSGSNSADPNVWTFWKVLQKVAELAKRSPSLPDILREENTGDDLVFNIPDCERPPRLKHRKGVGASSHGSSLTPTMFCAEHSAQDGPTMGKAGALDWAAAVPQMQLLRLPLIHQSSHSYVGLAMGPNGSRAAVKARFPDGSGASDTEGAETEVKVLNLLKNHQGNGIPILFAYTYVAVLYIRLPALVLQYVGARNGDDLPMDVWRSEGIKRQVRNLFNLLHEKNMTHGDPALRQLVVADGSSDSEPRLFLVDFERVTFNATHDAIKNEVEAIERMMRRPSDDSEQHQLSPRRDIGTLPL*	Ulvmu_WT_4	-	1013161.0	1016124.0	mRNA			G3DSA:3.90.1200.10: ; mobidb-lite: consensus disorder prediction; IPR011009: Protein kinase-like domain superfamily
UM004_0227.1																	MRQVQEAVHHANLKRAVLRLLRWSCHKGTTHIVTTCEHPGVAGTWSTPWFLRVSLKIARIPSSCQNLLALIIFQWSWCWTRAPVSAFCLPWSRGQYRVRGSEDSSYMDMIHAVSLSRVNLISPINHTNMDLAHVCTPA*	Ulvmu_WT_4	-	1023293.0	1023938.0	mRNA
UM004_0228.1																	MKMLFPGVAEHVLLRLQRTIVPQSKETLEETTYATCAYDPWGPLDSSNPGGRTNMFMPGMDCCATSSFDDFVAMIEASMAADDLLAQGCEDAAHGPPMAAMGPKWGLIWFGTQLVVIYLAFVAESGELKPRAHCFVMHQHSGSESEARNVWSFWKVLRKVAELAKRSRSLPVVDEKDKSFVFRIPDCLEPPHLVQRFGTGPHVTSSISTAFCTKRSAPEGPTMSKAGAFDWVAAVSQMQLLRLPLIHQSSHSYVGLAMGPNGSRAAVKAFFPDGSGASDTEGAETEVKVLNLLKNHQGNGIPILFAYTYVAVLYIRLPALVLQYVGARNGDDLPVDVWRSEGIKRQVRNLFNLLHEKKMTHGDPALRQLVVADGSSDSEPRLFLVDFERVTFNATNDAIKNEVEAIERMMRRPSDDSEQHQLSPGRDIGTLPL*	Ulvmu_WT_4	-	1025326.0	1028223.0	mRNA			CYTOPLASMIC_DOMAIN: Region of a membrane-bound protein predicted to be outside the membrane, in the cytoplasm.; NON_CYTOPLASMIC_DOMAIN: Region of a membrane-bound protein predicted to be outside the membrane, in the extracellular region; G3DSA:1.10.510.10: ; mobidb-lite: consensus disorder prediction; TRANSMEMBRANE: Region of a membrane-bound protein predicted to be embedded in the membrane.; IPR011009: Protein kinase-like domain superfamily
UM004_0229.1																	MRCLQVKLHDCVMAHPVLTPTRFNETEETLHMMKVEAVEGAYGNCHYLWTKFLTYIDDWRDNSCCRLEDQVGFSAVLETGRQRDERMTSAAERLALQQMRAPIPGEEMMLQLTMVIKGTMCMINTSAASG*	Ulvmu_WT_4	+	1029119.0	1029511.0	mRNA
UM004_0230.1																	MSTRQTCRAGGQCQTHSVLLAASLRWQELKFTKLSADLASLSHFVLAARPVVTDKVRKQQLKADSETTQSDRHQGSASTMHIGKRERQEQEQSAGIYAHWQVSSVHERASLLNERHTCQEAAR*	Ulvmu_WT_4	+	1037259.0	1038122.0	mRNA			mobidb-lite: consensus disorder prediction
UM004_0231.1																	MLRMIWSSRCCIMRTHNHDALPLARPYTSRAMRQVQEAVHHANLKYNSHSHDVRAFRRGWYLDYSMVPQGMFEKCQDSFIPPGFTGSDHSPLELVWTRAPISALCLP*	Ulvmu_WT_4	-	1043650.0	1044243.0	mRNA			IPR036691: Endonuclease/exonuclease/phosphatase superfamily
UM004_0232.1																	MAMILQGNRRVTKACIMSAAIHSTATRSTDSSRFHLRCYLAVPGTSGMSGIVGTDQSQRQQIVLWLQRCGGDPVTIQRLLHEDSLSDMVYRVYVGRHKTIKKMKMLFPGVAEHVLLRLQRTIVPQSKETLEETTYATCAYDLWGPLASCNPGGRTNMFMPGMDCCATSSFVDFVAWIEECGEAHSAPVQRRQPAALHSTAEGPLQDTWVGYAMLGQPWSGESLFEAYNEHLMQPAVQLLCTDLDIFMLKSRGRQTSSPHSSGPPERLSRPEALASQSLRNVRPDWCWRTSADSLPVGRALVTIECKTVKTVRIGFRDEVVMRDCSKADHAVLEIVRALNEYGTTSADRQGFEFSTLEQVMTQMVAVGPRWGLIWFGTQLVVVYLAFVTESNELKPRAHCFVMHQHSGWNAADPNVWTFWKVLRKVAELAKRSPSLPDILREEHTGDDLVFNIPDCERPPRLKHRKGVGASSHGSSLTPTMFCAEHSARDGPTMGKAGALDWAAAVPQMQLLRLPLIHQSSHSYVGLAMGPNGSRAAVKARFPDGSGASDTEGAETEVKVLNLLKNHQGNGIPILFAYTYVAVLYIRLPALVLQYVGARNGDDLPMDVWRSEGIKRQVRNLFNLLHEKNMTHGDPALRQLVVADGSSDSEPRLFLVDFERVTFNATHDAIKNEVEAIERMMRRPSDDSEQHQLSPRRDIGTLPL*	Ulvmu_WT_4	-	1044880.0	1047985.0	mRNA			G3DSA:3.90.1200.10: ; mobidb-lite: consensus disorder prediction; SignalP-TM: ; IPR011009: Protein kinase-like domain superfamily
UM004_0233.1																	MLRMIWSSRCCIMRTHNHDALPLARPYTSRAMRQVQEAVHHANLKYNSHSHDVRAFRRGWYLDYSMVPQGMFEKCQDSFIPPGFTGSDHSPLELVWTRAPISALCLP*	Ulvmu_WT_4	-	1055727.0	1056320.0	mRNA			IPR036691: Endonuclease/exonuclease/phosphatase superfamily
UM004_0234.1																	MSGIVVTDQSQRHQIVLWLQRCGYDQVAVQRLLHERSFSNVVYRIYSSRLEPIEEMKMLFPGIAEHILLRLQRTVVPQSKETLEETTYATCAYDLWGPLTSCNPGGRTNMFMPGMDCCATSSFDDFVAWIEECGEAHSAPVQRKQPAALHSTAEGPLQDTWVGYAMLGQPWSGESLFEAYNEHLMQPAVQLLCTDLDIFMLKSRGRQTSSPHSSGPPERLSRPEALASQSLRNVRPDWCWRTSADSLPVGRALVTIECKTVKTVRIGFRDEVVMRDCSKADHAVLEIVRALNEYGTTSADRQGFEFSTLEQVMTQMVAVGPRWGLIWFGTQLVVVYLAFVTESNELKPRAHCFVMHQHSGSNAADPNVWTFWKVLRKVAELAKRSPSLPDILREEHTGDDLVFNIPDCERPPRLKHRKGVGASSHGSSLTPTMFCAEHSARDGPTMCVSTSLCLASCALLSSFTLVRCFQISLNLGHTVHGMSKLTLGLCAGRGACPR*	Ulvmu_WT_4	-	1058011.0	1059917.0	mRNA
UM004_0235.1																	MSGIVVTDQSQRHQIVLWLQRCGYDQVAVQRLLHERSFSNVVYRIYSSRLEPIEEMKMLFPGVAEHVLLRLQRTVVPQSKETLEETTYATCAYDPWGPLDSSNPGGRTNMFMPGMDCCATSSFDDFVAMIEASMAADDLLAQGCEDAAHGPPVRQRQPTAECTLPERWVSDAMLGAPWDGESAFEVYNRCIMQPAVRLLCADLDVCMLKHRKRETSLETSGSRRNQSAEAQTRATARPNLHAIQPDWCWRTSADSSTPGRALVVIECKTVRAVRVGFRDETVLRDRSKSADAVREIVRALNEYGMASVDTQCRSFCTLEQVVTQMAAMGPKWGLIWFGTQLVVIYLAFVAESGELKPRAHCFVMHQHSGSESEARNVWSFWKVLRKVAELAKRSRSLPVVDEKDKSFVFRIPDCLEPPHLVQRFGTGPHVTSSISTAFCTKRSAPEGPTMSKAGAFDWVAAVSQMQLLRLPLIHQSSHSYVGLAMGPNGSRAAVKAFFPDGSGASDTEGAETEVKVLNLLKNHQGNGIPILFAYTYVAVLYIRLPALVLQYVGARNGDDLPVDVWRSEGIKRQVRNLFNLLHEKNMTHGDPALRQLVVADGSSDSEPRLFLVDFERVTFNATNDAIKNEVEAIERMMRRPSDDSEQHQLSPGRDIGTLPL*	Ulvmu_WT_4	-	1061049.0	1064271.0	mRNA			CYTOPLASMIC_DOMAIN: Region of a membrane-bound protein predicted to be outside the membrane, in the cytoplasm.; NON_CYTOPLASMIC_DOMAIN: Region of a membrane-bound protein predicted to be outside the membrane, in the extracellular region; G3DSA:1.10.510.10: ; mobidb-lite: consensus disorder prediction; TRANSMEMBRANE: Region of a membrane-bound protein predicted to be embedded in the membrane.; IPR011009: Protein kinase-like domain superfamily
UM004_0236.1																	MGPNGSRAAVKARFPDGSGASDTEGAETEVKVLNLLKNHQGNGIPILFAYTYVAVLYIRLPALVLQYVGARNGDDLPMDVWRSEGIKRQVRNLFNLLHEKNMTHGDPALRQLVVADGSSDSEPRLFLVDFERVTFNATHDAIKNEVEAIERMMRRPSDDSEQHQLSPRRDIGTLPL*	Ulvmu_WT_4	-	1075838.0	1080466.0	mRNA
UM004_0237.1																	MGPNGSRAAVKAFFPDGSGASDTEGAETEVKVLNLLKNHQGNGIPILFAYTYVAVLYIRLPALVLQYVGARNGDDLPVDVWRSEGIKRQVRNLFNLLHEKNMTHGDPALRQLVVADGSSDSEPRLFLVDFERVTFNATNDAIKNEVEAIERMMRRPSDDSEQHQLSPGRDIGTLPL*
UM004_0238.1																	MAAMGPKWGLIWFGTQLVVIYLAFVAESGELKPRAHCFVMHQHSGSESEARNVWSFWKVLRKVAELAKRSRSLPVVDEKDKALFSEFRTA*	Ulvmu_WT_4	-	1081504.0	1081896.0	mRNA			NON_CYTOPLASMIC_DOMAIN: Region of a membrane-bound protein predicted to be outside the membrane, in the extracellular region; SignalP-noTM: ; SIGNAL_PEPTIDE: Signal peptide region; SIGNAL_PEPTIDE_N_REGION: N-terminal region of a signal peptide.; SIGNAL_PEPTIDE_H_REGION: Hydrophobic region of a signal peptide.; SIGNAL_PEPTIDE_C_REGION: C-terminal region of a signal peptide.
UM004_0239.1																	MELNVLLAYYKLDALDSVEQRLLVDDQNISAQRAAYLQKVVQGIHVVGRDFAYISGSMYNRRCFIRLAKEALLSCESIGPVSIGDLQSILQLICPNFPLGVVKNAFTPARSLTTVQPSSPNAATSPAVYWRCLQVTLMYEASLMAIRKACFDKDKSCKDIKTLRRRLECADTSCKHQRIPEQHLQCAISAMDGGHCTFGELLRNLCGNDDLHQQLDAECSKPALPSWPLSVHLKEESASLAL*	Ulvmu_WT_4	+	1089000.0	1090143.0	mRNA			PTHR34252:
UM004_0240.1																	MFLRIHVLGRHITRPIHAPHARSMTANASVNKTKSMKAKKRSAELSPEPVAPDSAAEKTKPSIKKTKLPPLPSEPVGTRYEVSMRPSKKPDKCITIMSWNVAGLRGLIKKAPDAVEKLVSLENVDVLCLQEHKLQEKHIEEVEAQVLPDGWAARWSCSVKPGYSGTCILYRKDAFDGGEVSLTCGIGHEKHDQEGRVVTMMLPGFQICNAYVPNSGQGLKRLDYRVQEWDVDFTKYLDGLRKDKPVILTGDLNCAREPIDIHNAKGNLKSAGFTPAERESFQKVYMDAGWKDTFRDQHPDVHGYTYYSHRHNMRASGRGWRLDYFMVSQGISDKCHDSFILPEFTGSDHCPLGLVLDQST*	Ulvmu_WT_4	-	1090507.0	1092177.0	mRNA		GO:0006281;GO:0004518	cd09087: Ape1-like_AP-endo; mobidb-lite: consensus disorder prediction; IPR005135: Endonuclease/exonuclease/phosphatase; IPR004808: AP endonuclease 1; SignalP-TM: ; TIGR00195: exoDNase_III: exodeoxyribonuclease III; IPR036691: Endonuclease/exonuclease/phosphatase superfamily; PTHR22748:SF6:
UM004_0241.1																	MPLKLIVTSYIQAFLVKASKCSEDQDFVAQSQEGAVDWEIIKAAATALRANGEEVNLREICRGSGLALEAPRKREVSPEFKEELEVRRKAAEQRAYDALVEDVTGAETKSRMHSEYLPTMKLQMSQGVHIAVTMGLGYALGSQFGAALSTQNPLMKPLGGVVGLIIALVFETTLFIVRANMASEGGMKYMHLLDPKRAKLAAAEPTPAGEAFTTMPVPKIAEGSSKKNR*	Ulvmu_WT_4	-	1106983.0	1108131.0	mRNA		GO:0070072	CYTOPLASMIC_DOMAIN: Region of a membrane-bound protein predicted to be outside the membrane, in the cytoplasm.; NON_CYTOPLASMIC_DOMAIN: Region of a membrane-bound protein predicted to be outside the membrane, in the extracellular region; TMhelix: Region of a membrane-bound protein predicted to be embedded in the membrane.; mobidb-lite: consensus disorder prediction; Coil: ; TRANSMEMBRANE: Region of a membrane-bound protein predicted to be embedded in the membrane.; IPR021013: ATPase, vacuolar ER assembly factor, Vma12
UM004_0242.1	2.0	1.72e-75	-5.68	0.0447	211.0		1010.0		1030.0	1170.0	2.0	3.3900000000000004e-198	903.0	962.0	902.0	2770.0	MMQARCSHTRALQVAAVRARRDTRRRHLVRTHAALPDEAEKEAEVKEIAPEDVQVVDCETVCSAEDDFQAGQSSESAALDVYKAGAVAAVLAVIAAGLNTEWVASHEGIALIAVFVLGYAGIIVEEELAFNKAGVALVMAVSLWVVRSLSGDHDAVSLELSESLSEVSEIIYFLLGAMTIVEVVDAHQGFKIITDSINTRSRSTLMWIVGGVTFFMSAVLDNLTSTIVMVSLLRKLCPDPDTRKFLGAVVVIAANAGGAWTPIGDVTTTMLWINGQITTIPTMRDLVFPSFVSLIVPMFLISRFADEVKGDFNEEDMVKDDKPMAPRGKVVFAAGVGALLFVPVFKSVTGLPPYLGMLAGLGAMWLLTDVIHFNEKRSTLQVPRALSRIDTEGIIFFLGVLLSIAALDSAGILKALAVLLDENIPSKELIATVIGLASAVVDNVPLVAATMGMYDTATVPQDSMLWQLIAYCAGTGGSILIIGSAAGVAFMGMESAEFVWYVRRVSPWALIGYLAGIGAYIGQTSLLAPAPAAPAALAALPDAVSKLSI*	Ulvmu_WT_4	+	1108640.0	1110923.0	mRNA		GO:0055085;GO:0016021	CYTOPLASMIC_DOMAIN: Region of a membrane-bound protein predicted to be outside the membrane, in the cytoplasm.; NON_CYTOPLASMIC_DOMAIN: Region of a membrane-bound protein predicted to be outside the membrane, in the extracellular region; IPR004680: Citrate transporter-like domain; PTHR43269:SF2: ; TMhelix: Region of a membrane-bound protein predicted to be embedded in the membrane.; PTHR43269: ; TRANSMEMBRANE: Region of a membrane-bound protein predicted to be embedded in the membrane.
UM004_0243.1																	MPTLFEQDPCFQRHEASLKCLDKNAYDRTKCEEEFEMYRECRRKVNEGIKAARREENRKNDPFAWIFSSKPTQSK*	Ulvmu_WT_4	+	1111376.0	1111833.0	mRNA			PS51808: Coiled coil-helix-coiled coil-helix (CHCH) domain profile.; PTHR21588: ; G3DSA:1.10.287.1130: ; IPR009069: Cysteine alpha-hairpin motif superfamily; PTHR21588:SF15:
UM004_0244.1																	MDNTDALPDDREHKEFLDLTHNLTDISMSQMKKDSDQEIAAEYDTPEATEMRCTSDEAGPPPSQTKPVPHYLSKTIYRQDRTFRWLFAFSVLFSVAYFAVRVVYIVTGKVKVGLPADASSDQIKSINRQNQSAIIYSSIVLVAEFGGFLLIHLGQQMFTRQHTRFGKMTDANVERMKLVVQEKGILQRIHVIVCTYAEPAATVERCVQHLLDSPLPVYAERIVWVADDGHALPEGAGKRAFVERMRAQGHSVVYVGDRSRRRGQLNGKSSNLNHVILNKIYPHVAHADEVSWKDVISVMDCDHLVRPPFFQKCCAVLLDKDVAVCLTPQSFHNTIHPDFFDNANHNFMFRLMPYYFGAGCCFITGTNVLIRARAIFLACNFGQMQARRARFWHLRKQIVAAPRGRQLFSEELIAEDVDLGSRIHALGFKSVFLDEILARGEVPHAPRDFWKQRARWAKASHLYVLDRHSVFWKAQPYMSLYQKSLYGLPLLLHFTVVFTEPIMFTLPLVCLGFDICPYGMDIWLWVTHFMRLLLTFLVCTHADSLSKRFAALNTLTASRVLFFVNVKAVVNTIMVYLRWKRPGAFKVTRKAEGAEAASPVDSGSGGGAYVMRNGTAVAASPPGRRAEAVGESDQSQSQDRYDASFWEEVSGSVETTICTEDDGTNSCVVRVSTAPDVHTPSAAELEAVPATAYPAASWDESDKGSAQEAHRGGGGGGGGGGTNMTASERAMTAAPMFPEESSTVSAELYGRPPPLHPSDSCSVAYVTPCTTGTIGPVGGEGYTQGSLTSGTGYTLETGVTQSTARVTVAGASGSAFLDALTARGATGAPVALRRNQSALPMGAVARGGGMRRSQSVNERRGRVTLTRVRSSQTSNGNTSAGSTAARSKSKSNLSVVRTVPQRHVWGGRGGSVRGGTHQRSGGNGSRRNGSGTTNVYVPPNSSAGSDSIQSSPASESTSPPQNPPLQREQSAPVGSVGAYIPPPPPGYAYSIVPASSPAALIVGGAAGTAHMPHPLPSVQEGLPVSPSDYDNSPDTMPWLMQGDSPDVPYMDATNSICGNVNGGGDTAARAAAYPAHAMLDSEGRASAVDSTCESTIDSAAVTDDDEVPELPQDVAAAAGVRAPFENSGMLDSSFLGTYSHVNRPLIAGAPGPVAEQDESAAPGCGCYGVHDGLSRVTETRRRCLPYDGTLDFPVIFIITAINIIAISLGTAKLAAEGEIISLRGTEEQNVKMIALVLGLVEAMPGVMFLWYMATFRCCRWTLWVVVPLTLTIVGLLVAFMEVRVGLQYVSTAFGVNWQLPDCSLNDCKEFTTNKG*	Ulvmu_WT_4	-	1112312.0	1119482.0	mRNA			TMhelix: Region of a membrane-bound protein predicted to be embedded in the membrane.; mobidb-lite: consensus disorder prediction; PTHR43867: ; PF13641: Glycosyltransferase like family 2; CYTOPLASMIC_DOMAIN: Region of a membrane-bound protein predicted to be outside the membrane, in the cytoplasm.; NON_CYTOPLASMIC_DOMAIN: Region of a membrane-bound protein predicted to be outside the membrane, in the extracellular region; IPR029044: Nucleotide-diphospho-sugar transferases; TRANSMEMBRANE: Region of a membrane-bound protein predicted to be embedded in the membrane.
UM004_0245.1	7.0	0.0	-3.91	0.000609	399.0	308.0	358.0		1010.0	467.0	9.0	0.0	1240.0	1300.0	1450.0	4000.0	MGDESDDAKSPIHDLKPSPLSVNHIEIPRALKTNQEKVLQEIQVVGEAETLDELLKLTEEAVGNLDELGVFRSLDVELAPSPTRQPGKCAVVLRAEELASYGFKASTQVTLDARIVTEAAVRLRNLSGAADHHNFVLQYGGHSRHDLGKEIAYKLRFPRIYGRPWHSQLTLQQSNNDCRRESSYNEILRGANFDLLSSDGKHRIGYELSWLQLSDPSRRLASDAVRRNLGDHARSALHHEYVSDNRVRDSSGLLCGGHALRLHTAIAGLTPDKSRLQYVRAQVDAQHVTPLSGSGALVLDFAAGAILPILNCLAERQETLLSERFNLGGIASMRGFTFKGVGERAPRRPEAGSSEDTGTDAIGGDLFARVRASVNFALPGDALQRIGVHGHAFADTGSIAMLSGEKPVNQGLDTFWNQWRLTFGVGVKVPFMTRGYFELNYVQVLKQFGQDQTVQGLQFGFAAEPYTPVPPRTL*	Ulvmu_WT_4	-	1120848.0	1123918.0	mRNA		GO:0019867	IPR000184: Bacterial surface antigen (D15); G3DSA:2.40.160.50: ; PTHR12815:SF11: ; PTHR12815:
UM004_0246.1																	MQCLVIIGSHTSRPKYDPYAHVSFCNPLTHIKMILVYSSALEVTLQSALMSLRCWVGIIVVWQHSAEGTVWAHDWATIDADSLESAMQEFARRHQRKPDLVITRDRAELVDVPSDGVLATEAGESEAHLRARVIHQLISICRVYCPEVVVGATIMKQSRQEALCRQGLLHLQPLQGVAYFPLDVEAPEDLQPRYDILIVKATDFLQRTVDHRGGLAVAVCAKLTKVMSRAQDNGVVVLDPVAALGSILDRRTLRHKLPDLQEMTHGAVAWSESLELPEHAASAELVPVRSMLQRSDGVLIKPCVACGIPESHDMCLVRAAEALPPQVEVYPCLVEAVHNHGGVVIKCYAIKGRLFMHAKPSLPDVAGPVVDGRPSATAGDETGCIRFHSLKNMPCAAPESIDQGITDEATVREAAEACAHVIAEKTGLALFGFDLVKPAALDHFLLIDVNAFPSFRGVPDAAEALRSFIKVSVHSRACPV*	Ulvmu_WT_4	+	1124304.0	1126698.0	mRNA		GO:0000287;GO:0052725;GO:0005524;GO:0005622;GO:0047325;GO:0032957;GO:0052726	G3DSA:3.30.470.20: ; PTHR14217:SF1: ; IPR008656: Inositol-tetrakisphosphate 1-kinase
UM004_0247.1	4.0	5.27e-88	3.68	0.0474	717.0	567.0	1100.0		53.0		6.0	0.0	3270.0	3200.0	3300.0	9770.0	MAALNQECESGRIPKQLIPLWTDFFNNYKVALLSADLPTHDMKLVSQVQASIADTVINQFANPYKFPSRHEAITEPYDYFEFGQKYVGSLIDFTKSYLGHRERFDEIGRQLEAGENVIIFANHQSEADPGIWAHMLMHTHPRLAKSVFYVAGDRVVSDPLCVPFSMGRNLFCVHSKRHMEDDPDTKAEKVATNRRTLGAMAEALGGGGSLLWIAPAGGRDRPNDDDVYVPAKFDPTALELMRTLAAKAKKMAGRTTHMYPFAMYSAPLMPPPKTVDKALGERRMVNFTGVGISVGEELDVEAIISGTSGREEAAAAFTKATYVQVCELYKELDAAVKDPASAPDHFTQPWVNEGAAADGGATAGDTVAEEAAVADGAGSSVADAVAEGKAAVAEAAAEAKAAVAEAAAEGRAAVAEAAAEAKAAVAEAAVEGKAAVAEASAQAKAAVKAAAAKE*	Ulvmu_WT_4	-	1126944.0	1128308.0	mRNA		GO:0016746;GO:0008152;GO:0006650;GO:0004366	IPR023083: Glycerol-3-phosphate O-acyltransferase, alpha helical bundle, N-terminal; IPR002123: Phospholipid/glycerol acyltransferase; SSF69593: ; G3DSA:3.40.1130.10: ; IPR016222: Glycerol-3-phosphate O-acyltransferase, chloroplast; G3DSA:1.10.1200.50: ; Coil:
UM004_0248.1																	MMSPNEDLSMESSQQRCWRPVAHCGLTDLFQGSDINSPHPSRSDVDGTCAKMLNFSQQGGVCASQEFGTQDFATPHHGAKPQASQNMSQPVLVPTLAFGAPPTFDGAGKRARALYECGPSQDFSPMKVEFTQRPAELKEGIDLKGCKKIKALTARNVSAILDLTNCSAEEADNLEVASLLRHHAIPAGSPGSYAHRFHEAGMIGSGAFGSVAHVRSYVDGVESAVKATGQEKDLSDADVKRALLEGQLLGRLANSDAKSAALAYYGCWIESMQFKHRTLYRIFTQMELCECSLRNLQVERYKFSEAELVAVINQVASVLKAMHAIDFAHLDVKPANILQTRGHPPTFKLGDLGNSVRVNGGPHQVDEGDRIYLPGELLAGDHSSLFAADVFSLGISMYELSTGNPLPEDGDEYVALRHGDVPYMSGYSTALHGIVKRMMSPDVSERPTAEELSVWQPRSHSMNGSDNSAAASMTETARRKFGSATFKENKKRGPEIGKIAKRAASAAAKPCGATLTLTKMFQ*	Ulvmu_WT_4	+	1129073.0	1131505.0	mRNA		GO:0005524;GO:0006468;GO:0004672	PTHR11042:SF128: ; IPR017441: Protein kinase, ATP binding site; PTHR11042: ; IPR000719: Protein kinase domain; G3DSA:3.30.200.20: ; G3DSA:1.10.510.10: ; IPR011009: Protein kinase-like domain superfamily
UM005_0054.1	5.0	1.41e-149	-0.46	455	114.0	92.4	158.0		24.7	7.4	7.0	1.04e-193	1100.0	985.0	1160.0	3240.0	MSSTLLPHGKNAAYHAAFRRPHAPGYSRSVKAHAKMRQFKVYVPPHPLIKHWLAVARNAQTPPAIFKSAITELSKILLYECVRDMLPTCEAQVETPMGVLADVEYVDPSRPVAIVPVLRAGLAMAESAQTIVPASTTYHVGYVRDESTLEAREYLNKLPDSFDMDSKVVVMDIMLATGGTICQVVDEIINRGAVPENVRVLSIVAASKALTLMSEKYEGMCVYTSMIDPEVDENGFIIPGLGDAGDRCFGTL*	Ulvmu_WT_5	-	265435.0	266691.0	mRNA		GO:0006223;GO:0009116;GO:0004845	PTHR10285: ; IPR000836: Phosphoribosyltransferase domain; IPR005765: Uracil phosphoribosyl transferase; G3DSA:3.40.50.2020: ; PF14681: Uracil phosphoribosyltransferase; PTHR10285:SF46: ; IPR029057: Phosphoribosyltransferase-like
UM004_0250.1																	MVTTRSGKHEAPPEKGAWAESAGAGDREHGAVWGISGTAGAVLALAGSLIIMILSPVALQILYVTNRDHDGSFLEFFKQAFQNGPWWILSAFHGFWGSKAIEAWTWFVSFGVLQATLQVLVPGPVFHGPVSPRGNIPVYKANGIQCFAITAALFAIGARFGIFSPARLYDIFGELLSVANAFSLVLCALLTAKGIFMPSSSDCGRNSSILYDLWWGTELYPRIGPIDIKTWTNCRMGMMSWTFIIVCFAFKQLELHGSVSNSMLVSVILSTLYCIKFFLWETGYWKTMDIAHDRAGYYLVWGCLNWVPGFYTSQPLYLTKHPIDLTPVVAVAILVAGVMMIYINWEADDQRQRFRESEGQALVWGRKPEFIVAKYVAGSGEEKTSLLLLSGWWGVARHFHYVPEIMASVFWTLPAMFEHAAPWSYSMFLTALLVDRITRDDTRCRSKYGKYWDKYCDRVQYKMVPYIF*	Ulvmu_WT_4	+	1138168.0	1140596.0	mRNA		GO:0016020;GO:0016628;GO:0055114	IPR018083: Sterol reductase, conserved site; PTHR21257:SF38: ; TMhelix: Region of a membrane-bound protein predicted to be embedded in the membrane.; mobidb-lite: consensus disorder prediction; PTHR21257: ; CYTOPLASMIC_DOMAIN: Region of a membrane-bound protein predicted to be outside the membrane, in the cytoplasm.; NON_CYTOPLASMIC_DOMAIN: Region of a membrane-bound protein predicted to be outside the membrane, in the extracellular region; IPR001171: Ergosterol biosynthesis ERG4/ERG24; TRANSMEMBRANE: Region of a membrane-bound protein predicted to be embedded in the membrane.
UM004_0251.1																	MNWNGPPSGPQTAFGHVVHARQQKRSESQARYSEQNADEQQDGWFGQRGKPAKAARLDIVTHYQQALQQGTGSGSAVIDAASAQMASPGIGKPGNASVTMELMAKQQRQREAKEQADAAQRRRAEALKAAEEAEEEYRRAREAERLAFQDGDPAPPPPPDEAHPGSNLRLQQKEQAQGHQSQAPGQSDAVSATVDVSHDEVLLEWSRSSDDLKRQWAAWYMSNPGEWVEYKSQYTVNQNQHQPQQQQQSPQQQQSPQRQQTHQQQQSPQQQQLQSHAAHQASPQSHRQGPPDAGTPQPGTQMPQQTPQQQYQQQATLHHHHSQPQQSMSWPQQPWHQRPAQVYGEASPQPHPSSGGHSQPPQPTSGASHLPPTVLNMPPSGYTDAGPTQAHGHSQPSQPPVWAASAPLGTPAQGQHMHLHGDNSSGSTLGPAAAGAPASGPSVPPWQSGHQPTAAGPAYGHNANTAGPPTWPTHAPRNSPGTWSADGRAPSGEAQHASQQPPPQHAAAPPQLAPPELRQQSFQPADAGGPPQGMFTGPSPNLPNGANGLAARPPAATDKPSPARQDSGERPQGFVRGNRHRPTPQPAPQAGGAWTGGGSGPAAPGFRWPAGASVGPTGAPPVAAQPPVPAVSSAQPSQRPAGASGAAFPRPQAPPSHWQQPGPHPQPPPIAQDLLHAGAMPPQGPGGPRGPPGGPPRGGSGPPPVPRGSGMNGAAPRRPWQARPVAQAGPQNDGGPPAPQAWQAPPPGAAAAGGGVRPTLAGGPRPVSSLPPGPPRPLAGGLSQAPAGIPKASQAAQLPTQQLQAPRPPPGPLPAPAMRPTLAAHAVSQMPPSRPFQARNPGGHLGPPHDSSAGPGAAAMSPSPRPGRLYGMQSQQPEPARPHSGHSARPMHGQPNGGQRSGYGGAMRPPLNGNEGARGPVRPYGGGLGPGDAPPGPGGLGMHGRGPRPPGFMPAPQLAPGGPFQQGQHHPRPPHDMLDGPGGPPGGPGMHARPGMMNGMQGMPARPNGPYMAPFGPPRPSF*	Ulvmu_WT_4	-	1140938.0	1144268.0	mRNA		GO:0005515	IPR015943: WD40/YVTN repeat-like-containing domain superfamily; mobidb-lite: consensus disorder prediction; Coil:
UM004_0253.1	2.0	5.899999999999999e-225	5.26	0.000245	791.0	574.0	550.0				3.0	1.1e-221	209.0	273.0	229.0	711.0	MEQYGNEHYNVERVLRENINGHEYMRRTAREMTTWDEVVEEIYRTVDHVEPWMSGNVRGPSTAFCLLYRLFEIKLTEDQVVETITCKDSPYIRAVGFLYLRYVGDPKDLVSWFEPYFDDSQKFYPSGEGYGKAVTMGEYIRDLLLSQNYFETIFTRIPKKVGDDIAGELQNRGLPHAPVGNGGQGGPDRRGGDDGRARPASVKASLSVAMGQRAPNRAGVTEDVSQRIQKRDDMPHGRPPTGGRRQDDGPARPREREREHGRHASDTGRADSRGSRERSWGRDYERDRADRGRERDRERRSWGGDNARGHVDHGGPPDGRERRHGYERDGRDPHDRDGGRGRNVWGGRGRAREGRGGRDRDWRGPREPGRDRDGGRAASSVFGRSAADVFGKCKAPERSADGLDTFYGEGGACADYTAPIGQAEEVVRIGRRR*	Ulvmu_WT_4	-	1144684.0	1146675.0	mRNA			IPR005037: Pre-mRNA-splicing factor 38; mobidb-lite: consensus disorder prediction; PTHR23142:SF2:
UM004_0254.1	2.0	5.64e-13	3.37	0.000979	233.0	210.0	309.0				4.0	0.0	282.0	288.0	325.0	895.0	MPPKDIRSFFGATPKAGTSPTNKSKVSPGNTQRKQLDNGGSTAAKAKATTPVAPSPKQTKTRKNAQDGPKSARKGSVPSTKKRKLVLESDSDFEVNEADTEEDDADVVLDDSDDEKPRKGKPSKQVVNIDSDEEEEVIAPPKKRHAASTPSRRSIPASLAEQPKKASQSAPASKPKRTSKPAKAEDNLSQSAVKAVAAVAAVVSKLPSNEALIDSGKVTKMQEGAAWGAGGAEKEPPNHGSNDYPRGHPDCLCKYTIVVSGVLDSMMRQDAVDFVKRHGGRVTSGVSSKTSFLLCGKDTGNSKWNEAQKRDTKLLVEEGLLDMVRASTPFIEEDTGAEPMEDIQVVGGAGAAPKAAHTSTARASTGATRARAAPARPPAAAAGGELWVDKWKPKNENELVGNPQGQKLIAQFLTDWENVHLHGQAPRPAPGAGSQKKDMSKKAILICGPPGIGKTTAAHIISQKCGFEIVEVNASDTRNKSDAKLKDGINGKLSNRIKELVNNTSLYTPGAQKRRQVLVMDEVDGMSGGDRGGVTDLIASIKVSKMPIVCVCNDKYKQSMRTLRNHCIEVDWRKPTKQQVAGRLQAIARAEGLAINTAVIDALVESSQGDIRMMLGQLQMHRLRASSLTYDQVKASAQKDMDKSPFDCARKLLSIESCSMTMGDRMDCVFQDMDLVPLLVQENYINHRPNIANNEVTAMQVLAKAADAFSDGDVINRRVRMKQEWNLMPAAAMLGTVYPASYMRGQREPLYPGEMNFPRFTSWLGNFSSSNKQKRIAGELTTKLQAAGVVCDRRDLRLQYLPTLRATLTDPLVRKGAEGIDAVIDMMQLYLISRDDLETILDITKFKTQAAWGKDPMKDVETKVKSAFTRTFNKSGLPVKTTIMVEDGKKSKGGKRAAAQEPADSEIGGEVAEATALNAKDDDDAEDGLTEEQLKQLKGVKFQSAALKGKGKVRGCSSSAAGRSKASAGRGSAAARGRGRGRGRGK*	Ulvmu_WT_4	-	1147633.0	1153121.0	mRNA		GO:0005663;GO:0003677;GO:0006281;GO:0005524;GO:0006260;GO:0003689	cd00009: AAA; IPR013725: DNA replication factor RFC1, C-terminal; IPR003959: ATPase, AAA-type, core; G3DSA:1.20.272.10: ; IPR008921: DNA polymerase III, clamp loader complex, gamma/delta/delta subunit, C-terminal; IPR027417: P-loop containing nucleoside triphosphate hydrolase; mobidb-lite: consensus disorder prediction; IPR036420: BRCT domain superfamily; G3DSA:3.40.50.300: ; IPR003593: AAA+ ATPase domain; G3DSA:1.10.8.60: ; IPR012178: Replication factor C subunit 1; PTHR23389: ; PTHR23389:SF6: ; IPR001357: BRCT domain
UM005_0073.1	17.0	0.0	-1.59	0.00367	1220.0	1950.0	1890.0	1180.0	1090.0	720.0	21.0	0.0	3940.0	4000.0	4040.0	12000.0	MALPNAAPQLTQVLSSLRHTFVVADATLPDMPLVYASEGFYAMTGYSKDEVLGHNCRFLQGEATDLNEVAKIREAIQQGKVTAVRLLNYKKDGTPFWNLLTVTPVYAADGSLSKYIGVQVDVTSKTEGSAYMDNAGVPLLVKYNDRLKQNVAHDIVEDVVDAVNAAEQPGAAQGKVGAAPKAFPRVAIDLASTVERIQQAFVISDPNLPDCPIVFASDAFLKMTGFSRYEVLGRNCRFLQGKNTDSRAVDEIRSAIAEGTECTVRLLNYKKDASPFWNMFSLAPMMDIDGTVCFFIGVQVDVTSTAEVPPDGGVPAVDMVAEKKALDTAQIQSAVNKMGATKHAAPGADPFAVIPSAELRVKPHSSMDRAWQALHKLQQSQGTISLKHFKRVQQLGSGDVGLVDLVRIQGSDVMVAMKTVDKAEILERNKLHRLVTEESILRRCDHPFLATLYCTVQSEHYLHFVMEYCPGGELYKLLYAQKGNRFAEPDVMFYTAEVLLALQYLHVLGCVYRDLKPENILIMADGHTRVTDFDLCILNADFQPEMIPVPGEGGSRQRLAKARRQGSVCSGGRSSSSRVPLVLAGEPQLRTNSFVGTEEYLSPEVIQGNSHGAAVDWWSLGILIFELVYGTTPFKGQRRSETFSNIVKNPVKFPEEPPVSAQCKDIISKLLVKDETKRLGSKLGAEEIKQHPFYGMVEWQLMRTRHTPPYIPRGQQPAGETVADF*	Ulvmu_WT_5	+	335166.0	337904.0	mRNA		GO:0005524;GO:0006468;GO:0000155;GO:0000160;GO:0004672	IPR001610: PAC motif; G3DSA:3.30.200.20: ; IPR000014: PAS domain; IPR000700: PAS-associated, C-terminal; cd05574: STKc_phototropin_like; PTHR24351:SF29: ; G3DSA:3.30.450.20: ; IPR011009: Protein kinase-like domain superfamily; IPR008271: Serine/threonine-protein kinase, active site; IPR035965: PAS domain superfamily; IPR000719: Protein kinase domain; G3DSA:1.10.510.10: ; PTHR24351:
UM004_0256.1											4.0	0.0	242.0	289.0	297.0	828.0	MDFFTSFRERAQQAVNAATELATPVLAEASQAVKAMAETVASDVQTVAADARTKARGLTDEVKEPSRPRLRDVGITDQVLAVVRSLTYASFDRDSDLGISDAPSMEPWQVEHATAILVECPELDSLRFTLCPKRMSEAQFWAVYFELVDKSLVHDTKSESSEDQGGCGGRQSPDRVSNAARSGLSAWEAVQHEDATSRPNSSSAAADNAGDDLDAYLKGMLDGDGDDAHEGVSEAADDIDEYLKELGGSDDSAEGAAGGDGAEGVGPCDDDDLDAYLGDLELSGDEGAAAQDEDVPSD*	Ulvmu_WT_4	+	1156372.0	1157705.0	mRNA			PTHR31923:SF1: ; IPR035925: BSD domain superfamily; IPR005607: BSD domain; mobidb-lite: consensus disorder prediction; PTHR31923:
UM004_0257.1																	MLFRLHIVVESVAVSGIAMGTKRTDPDVPSQDARAKFSRMTTEEKTARRRYLLFVEYNGNDFSGSQRQKDGIRTVQAACETALTEMTKEHKPIKFSSRTDAGVHALANSAHVDIIRRHRKTKQPVQEPYTAEAIMSAMNHHIRRADTFCRVTHMREVHTEMHSRHHAVGRTYVYRIMTPVSMHRLSIFEHNRCWACEKDLDVAAMREAASHLKGKHDFSTFRATGCTAPTPVKTIEILEVLEEPACPHWAPKSSVTFLADSNLRSLVVRVRAKSFLYHMVRLLVGWLVEVGSGRQHASKTPQVLEERSILALKCVMAPPYGLYLAEVHYDPESFLSPSALQYADEMDGEASEQDE*	Ulvmu_WT_4	+	1158076.0	1160368.0	mRNA		GO:0003723;GO:0001522;GO:0009451;GO:0009982	cd02570: PseudoU_synth_EcTruA; IPR020103: Pseudouridine synthase, catalytic domain superfamily; IPR020097: Pseudouridine synthase I, TruA, alpha/beta domain; PTHR11142:SF0: ; IPR020095: Pseudouridine synthase I, TruA, C-terminal; G3DSA:3.30.70.580: ; mobidb-lite: consensus disorder prediction
UM004_0258.1																	MYRITIEATKRDDHANDDIPFSFGNPSVEHVTGILHLYRQDVSDAKQDGLPTSCTVCVLAVPADMAISELFTFFHHHMAQISAMRMVRREDVAKSICMSILDFVDEPSAHNFLNDFNGKPYSMLEPEILCKVVMVTSVEMQTPTSKVDPEVPLGHTELPTCPVCLERLDRHISGVITTVCNHKFHSECLQQWGDASCPVCRYCISSGHSSSCEACGTSADLWICLICGHVGCGRYKDAHACSHFEQTGHCYSLELETGRVWDYVSDQYVHRLIQSSLDGKLVEVPSPELAGASPADAAQAAGASAPTAGGSPALGSKGWGKANGAASSTGAQASEAALAMNEDMHMLEATHASKMDAVTREFTHLLTSQLESQRAWFEDLRAQDAAQSNARILELEAMAKRHEQEVGALQRRAAKAEGDAKALQKSVGEMTVHKKAARKELDVLTELNRSLISNQQTYKDMVAALQGQVKEKDASITDLREQVRDLMVFVEASQMAGKSEIAGGDVQVGPSAKPARRSRR*	Ulvmu_WT_4	-	1160576.0	1164057.0	mRNA		GO:0008270	PTHR24007:SF7: ; IPR001841: Zinc finger, RING-type; mobidb-lite: consensus disorder prediction; IPR001607: Zinc finger, UBP-type; IPR011422: BRCA1-associated 2; PTHR24007: ; SSF57850: ; IPR013083: Zinc finger, RING/FYVE/PHD-type; Coil: ; cd16457: RING-H2_BRAP2; G3DSA:1.20.5.50:
UM004_0259.1	2.0	0.0	-2.37	0.0466	2200.0	1510.0	7940.0	2790.0	4180.0	1850.0	2.0	1.99e-156	1230.0	1200.0	3160.0	5590.0	MNAVARRQSSRATQPLGQRAVPSFRTRFPPTSRRVVAAQASGMPVKDRVLSSLPYLIPMCDGLKYGKFLMVQYPIFATVLAPLSPFARLYFSVPFFPLIVFFAVYLGIVNNQSLDRSVRYNAMQAILLDIILIIPSLLESTLRPSFGSGPFLQAYITGYNTLFLFVLSAVVYGVGSCAAGQIPRIPLVSEAAEQVR*	Ulvmu_WT_4	-	1166205.0	1167779.0	mRNA			CYTOPLASMIC_DOMAIN: Region of a membrane-bound protein predicted to be outside the membrane, in the cytoplasm.; NON_CYTOPLASMIC_DOMAIN: Region of a membrane-bound protein predicted to be outside the membrane, in the extracellular region; TMhelix: Region of a membrane-bound protein predicted to be embedded in the membrane.; IPR005691: Chloroplast protein import component Tic20; mobidb-lite: consensus disorder prediction; TRANSMEMBRANE: Region of a membrane-bound protein predicted to be embedded in the membrane.; PTHR33510:SF5:
UM004_0260.1																	MSTLRLQLFLLCSRWYQVEAHRNEYGHLWWLVRGLDHAVVVGLMHARGEDFVELDRKIKSKAGKITLADLTAEQHPYCSRVHLAANEQWLLDYIGWFEAAAPISYSPKDAVE*	Ulvmu_WT_4	+	1171185.0	1171721.0	mRNA			NON_CYTOPLASMIC_DOMAIN: Region of a membrane-bound protein predicted to be outside the membrane, in the extracellular region; SignalP-noTM: ; SIGNAL_PEPTIDE: Signal peptide region; SIGNAL_PEPTIDE_N_REGION: N-terminal region of a signal peptide.; SIGNAL_PEPTIDE_H_REGION: Hydrophobic region of a signal peptide.; SIGNAL_PEPTIDE_C_REGION: C-terminal region of a signal peptide.
UM004_0261.1																	MITGSMSTCFTQEPVPTQLSQHASRERGDTGWRESVTSKADFIVVACIWPAVKHHHWSAAYISCCVWPTSAISEEELRARVIAHCASAETCHDENGCYGSTHD*	Ulvmu_WT_4	-	1171867.0	1172178.0	mRNA			mobidb-lite: consensus disorder prediction
UM004_0262.1																	MPLFLHAATADEAQQEEAIGGMPAAWYHIVGAPRLAFIGITSLHHQLARLVRTFADPLPSGSNGPGTGPETGRHVTVAVRPANTHQPTTGLSPMTAKEWSVLLKSCCGLLQVADRLMLQSEDMFREPPMKTWGRVSPMRLQPDVRGAAQGLFDLLLHTLGTDGTLAHSMLHSLRYKHQEYQSFVEDAYLFDESRMHITMMMAITFASVVCCGCVMDKHSSAAPDAQAQTSMRNDLLVMAALHHAVSTGWEFMLWQICGPLSMDHR*	Ulvmu_WT_4	+	1173041.0	1174197.0	mRNA			CYTOPLASMIC_DOMAIN: Region of a membrane-bound protein predicted to be outside the membrane, in the cytoplasm.; NON_CYTOPLASMIC_DOMAIN: Region of a membrane-bound protein predicted to be outside the membrane, in the extracellular region; TRANSMEMBRANE: Region of a membrane-bound protein predicted to be embedded in the membrane.
UM004_0263.1																	MTEGCSPKACLESDTAAPEPTNADTSCKRISAPGRHVKVDDLADAQHQDHTAGAPTPIFVQGNQVLQLSGRVPAPGAQAGPVQAMPICAQQPQPWQPQAAQQMPLQTFTSIIAAAAAAGAMAAIRQLPAAQALAHNGTPEQNAAFMAAANAAASAAAAQAVALTPTSNAMSQPPAIALPSRQLQFVSQAPAMSEAMPNHQATTTAPMAQQPARADANAAALRPAASDTSAHQPHQGHHEVQLQADAPGRPTTPTSEASPFEQALIKRLQLYAWLVGDQGRQVLQQSLRETAARYAERQTHSSMAPADQCSPSAARSHGQGGGDDNAATSLPPHGNMTSNHHKRPWSGPGSADAAARSGPDAAARPSAGPSSPYTGEAQRAALSGDRHSGEHGESGYNQAPGPRSFAQDQGYSPQASLSAAQGGCTAAGSQGDGAEEDMEGASRPGADAGDAAMTGPPGAGGCAAAVYPADPVGLRDYLLRAGTSMMDLSMADQSDGETAGLLESRPSLEDMWPVEDISPAPAANDDERQKRQVQGVGSGNDDGRDASYGDAGDQPLLTGPRTGLRDLHAVSAST*	Ulvmu_WT_4	+	1179563.0	1182640.0	mRNA			mobidb-lite: consensus disorder prediction
UM004_0264.1																	MPIRQLINFNAIYGRLYRRCVSRAPDISLQHCLRPPSSAHSSKQLQSDSGDPTLDWTEACVTQYKKFLTLQPCPLRSDDPGAEPHPASQELGLAGLAKCLPAYTVQQHTVILSRLSQARSSSYEHITSVAESHDGRVVVQAYIHMLARSTLPEINTSSLLRLPASLRQSAELLQPQNVVCWPWPARACSSSHFPPGKEETAAAAALYRVLQKDLTARLSRNKQTSIDWKSVTDSMHGVALVIPHLHGSSGQLIARCVSSMIDASSHSQDGLSHHDHCLALGDPAASSKYAQPTASDDLQGPHRRSNEPERMALKKQRATDTMLHVFDAMEALHVCPSPSKPRLAAQLLCSAARPLDMATRACLHSVSVSSLTSALCSLALHFSARQHVIAAFLSGHTPPQYAQRSAAKSPQQSKSSRTVFASSCYRSARSLSEKYLGRILLEWSARVAKGQMSLPDLCAGMVALTAAQHAASPVAPQRGPQAVIARRYPHMCSAMISDVQRRFQDSADRTVFHAWEYAAIVGCAAAAPDPDVAFLEQTAAVIAEDMEWAPDTWSMRNLAAVLVPMATHGIPGHRLFTAATLVSLQRLREAEAAPAHAVVALGHAEGLVWAFAVSRRAYPYSADAVCTAAASMLEQVLRAVPESASIAVVAQMLWSFAAMWKTPPGLFLAADAALVGREREVDFETAMSLDWAFGRAGMRVPAAVESRLAPVGTARP*	Ulvmu_WT_4	-	1182865.0	1185516.0	mRNA			mobidb-lite: consensus disorder prediction
UM004_0265.1																	MWVAGRTWPDGVTSNCWTEVPAGMLMAPTQFGCFHDLNCRSSSAQSLPHHSHSAVQAQPLAVQAPRETPLRPVHPAASSKHVQHSHSFSSESVPFIPGQHVPMQYIQTAYKQAVNEWPRQSCVRIEPSRPKSSNFHQGAQSSSGGAEADQQSSHACAYFSMAHVPQPQGVNGGPKGTYADGPPLTVLRLPDDVAVFTSSRLRTAPACPHLTASVFGGDTLIAIMQHLSQSDCAAMRLTCRSWKESVSSQIRYLRPRTLPDGHACPLQCFPAVSAVDLTAAGPRRMRSVTHFLAGCEHQLTRVALGDQHGRASWFTNKDMSQLARMSSLRALSLLNPKSVTIPGFLSLKSLKQLEDLKIVDCKCITEALSAMCSAWPMLTRLATIGCKGTIRETGAAQCWPQQLQHLHVARESVAVLGFKDLEKFPALQHLVIADTACPMLTQPQGMPQLALLTGLASLSLQDVTVQFDAVRAVLLALTGLSSLTLTSTDTAPLPCEGLEKSLGRLNGLRDLDLTGLSVPWTILLANVGLTSLTMNVPHSPQTLCHMTQKMIAALPLKHLKLMAVRGDRPLPALLGCLTATTSISLCASAPCKEGQGCERQSKLFATLQCLLPQLTQLQGINLLLPTDLEVIRILSYKAPSAAVACLQGCCRGLDQCCEYLAPAPVWIATQ*	Ulvmu_WT_4	+	1186401.0	1188814.0	mRNA		GO:0005515	IPR001810: F-box domain; mobidb-lite: consensus disorder prediction; IPR032675: Leucine-rich repeat domain superfamily
UM004_0266.1											4.0	1.99e-20	860.0	770.0	4800.0	6430.0	MISVPRVQLSARPALRSTAARRVAVRADPMQEKIQDAISAANKACDDGEKEDCATAWDEVEELSAAASHKADATAVKDPLEEYCETAPDADECRVYED*	Ulvmu_WT_4	-	1194125.0	1195091.0	mRNA			PTHR33921: ; IPR003823: Domain of unknown function CP12
UM004_0267.1	4.0	1.46e-66	1.78	0.00134	109.0	133.0	147.0				4.0	0.0	290.0	311.0	294.0	894.0	MTSAGGRISAGVGANLIGQHAQDRNQEATCYVGNLDEQVSEELLWELFTQAGPVNNVYVPKDRVTTKHKGHAFIEFKGEEDADYAIKVLNMIKVFGKPIRVNKASQEKRALDVGANLFIGNLDPDVDEKMLYDTFSAFGVITGTPKIMRDPDSGISKGFGFVSFDNFESSDAAIDAMHGQFLMNRSISVQYAFKKDTNERHGTPEERLMAQNYRLAAINSSRPHTLFASGPSGTAPAAQPPAMHGGQAPAMPSGMPQMPGPPPMAPMQMAAQQPSAPPSMPPMAGGGPALLTLPLPSAAPPRPPPWQAQLPYGASQPPPWATAGPPQSQPPYPPAAQAPPPWLQPPPRYPPPAMPPPPQLAPPPQMYGGGMPPPMSAPPPPPGFAARPPPAAPPPPAPPPHA*	Ulvmu_WT_4	+	1195545.0	1197267.0	mRNA		GO:0003676	IPR035979: RNA-binding domain superfamily; IPR034158: SF3B4, RNA recognition motif 1; IPR000504: RNA recognition motif domain; G3DSA:3.30.70.330: ; mobidb-lite: consensus disorder prediction; PTHR44799: ; IPR034159: SF3B4, RNA recognition motif 2
UM004_0268.1																	MQRVDKTSSHRWQTQSNASRTRVPVSNARIVQRRYSRAAHGRLLENSECTRASSLPQVDWSRFHLQILFVDTDDFSNARFAHALFENIASWNGHGLSLYGWTCGTQATEYAPERAVSLMIRAAGLKTSPKLFTREPEQLDLRDMYIYDMIVCMNEDVKQQVLQHFEPDLRSDWDCQEDRDFYKQRICKLHEFLNYVPDDKLRQKGGSALLPTQLSHMVGEDIASLKTVQDIPTAELGAVGDWNNMLKCIVVGVAGVTQYLMDSYPEDLDQAWLR*	Ulvmu_WT_4	-	1197810.0	1198909.0	mRNA			mobidb-lite: consensus disorder prediction; IPR036196: Phosphotyrosine protein phosphatase I superfamily; G3DSA:3.40.50.2300:
UM004_0269.1	3.0	0.0	-2.47	0.0344	151.0	310.0	115.0	27.8	107.0	78.6	6.0	0.0	425.0	383.0	333.0	1140.0	MVTRAPPSTSTSVGWRVRQVARAERAHTARAILTQATAQSSSLTERIFEDVRQRNAAKQAGGAGGATTYAALQRLDQAWHSMRHSPSGSNVPEFVTESRSPLPSSAEFDVIICGGTLGIFLATALQLGGVKVAVLERGKLAGRAQEWNIARSELQQLIDLGVMTADEVEAAIAIEWHDVRMGFKGGPDVWTSDVLNLGVSPAKLIETVKQRFEAAGGTIIDEQAAGGAVVHPDGVALRLPDAGPDERSQATCRLLLDCMGHASPIVRQVRRGEKPDGVCCVVGTLASGFPEEANTTSDLIYTNSGICGSPDDASSNIQYFWEAFPAGAGPTHRTTYLFSYLDAEPSRPSLESMLEDYWQLMPEYQAVPLEQLQVERILFGFFPTFRASPLPPGFDRVMQVGDASGIQSPLSFGGFGALTRHLERLTEAITGALKADALDRGSLARINGYNPGLSSAWMLQRAMSVRVNENIDRDQINRMLSANFNSMAAKGDDFMKPFLQDVIQCGPFAQTVIGQVRSDPAMVPALLKHVGPVAMADWIKHFSALFAYDTAWKVVKPFAAQLLKAKEGDPKELFKTQQWLRSLQYGSGNDHHG*	Ulvmu_WT_4	+	1199455.0	1203662.0	mRNA			PTHR32098: ; IPR036188: FAD/NAD(P)-binding domain superfamily; PTHR32098:SF5:
UM004_0270.1	2.0	7.26e-211	-2.37	0.000763	70.6	113.0	116.0		46.0	31.2	2.0	4.42e-42	156.0	205.0	170.0	532.0	MHLFMRYSYASSAFSCLHDLIKASLMVCMLHCTTAEAHARLLGKTETCNIMHLPISSVSCSRVQLCQRSGACTARVHFRHRSRRLGETLSPPPFTATNCLVSRDETNVSHSLPVCLYLVSCASGPVRLSLAALAGVVTRAQDPEAVENSGLQGALVAGLLLSVAVSAGFAFQGDIEDALLGDGLSGGLLPVSTGSIAAAALWSTSLWFVSPLQLLLLFLGKIETERPSDWFMNIVAGASSLPTEDLAYEHPAWVRAAAAVAVVASGCSIAVVLDTGLGDATWGVSSGIATCMAAGVYELGRPQRLSADQAVELEEQWQVFARFAERRLQQGGRCHETEIWKAWEAEHPQFRGEDNRIEDKYLRDMVANWYPYAQRTASGFYKNVSVRPKADPFTGEMSV*	Ulvmu_WT_4	-	1204706.0	1206358.0	mRNA			CYTOPLASMIC_DOMAIN: Region of a membrane-bound protein predicted to be outside the membrane, in the cytoplasm.; NON_CYTOPLASMIC_DOMAIN: Region of a membrane-bound protein predicted to be outside the membrane, in the extracellular region; TRANSMEMBRANE: Region of a membrane-bound protein predicted to be embedded in the membrane.
UM004_0271.1																	MEAAEAPTATVAEDDAMEVEEFDEIEKLQHQGINAGDIKKLKDAGVHTIQGLQMIPRRKVANIKGLSDAKVEKILAAACALAPVAGWTNALSLTHKREKSIVKISTGAKEVDAILGGGYETQSITEMYGEFRCGKTQLCMTACVTTQLPVEEGGGAGKVAYIDTEGSFRPERLKPIAQRLGMDPEAIAENVLYSRATTFDSQEELLDGLCAIMVTEPFKLLIIDSVMCNLRSDYVGRGELSERQQRLGQYLKRLKCISEEFNIAVLMTNQVMADPSGGMTFVQDPKKPIGGHVLAHASTVRLSLRKGRGEQRVIKVVDHPCMPEDEASFAITKDGVADFKD*	Ulvmu_WT_4	-	1207830.0	1211194.0	mRNA		GO:0005634;GO:0003677;GO:0006281;GO:0005524;GO:0006259;GO:0007131;GO:0000166;GO:0008094	IPR020588: DNA recombination and repair protein RecA-like, ATP-binding domain; IPR010995: DNA repair Rad51/transcription factor NusA, alpha-helical; IPR033925: Rad51/DMC1/RadA; IPR011940: Meiotic recombinase Dmc1; IPR016467: DNA recombination and repair protein, RecA-like; IPR027417: P-loop containing nucleoside triphosphate hydrolase; PTHR22942: ; G3DSA:3.40.50.300: ; IPR003593: AAA+ ATPase domain; G3DSA:1.10.150.20: ; IPR013632: DNA recombination and repair protein Rad51-like, C-terminal; IPR020587: DNA recombination and repair protein RecA, monomer-monomer interface; PTHR22942:SF30:
UM004_0272.1																	MLASVLLGGAVFLLTIAISIDLEILQIPLYVPHATNPVGPFTPLPAVNYSGDYTVTIPLTEANTARLLTGVITGPEHLVYRSAAVAAGEAQTLLNEAQLPGHMWISSANGTVFRVAVSPDAALGVDTVEEVVYAGPGRVLGFAFDGTGGLYMCNSLQGLMHWTQDSGLKIVANRISASSKLMPGRPILYANSVIVSPITGKVYFTSSGNIPPPYNRGEYDTKAASGMIALTNQREGTVLELDPETGEVTCLVNGLYFANGVDISPDGAYLMFAETFTNKVFKLALSGPEKGTVQDVIGPLPAFVDNIMRVYGTQDSYFIGFPAAPSNLLTTPLSKSRVLRTVFSYVPDSIRYMLAPKVGGGVLFSASGQIEDMVVDVEGKWVSSTPSGIVLSSQGKRLLFMGSLESSYINVAQLPV*	Ulvmu_WT_4	-	1211818.0	1214609.0	mRNA		GO:0016844;GO:0009058	TMhelix: Region of a membrane-bound protein predicted to be embedded in the membrane.; SIGNAL_PEPTIDE: Signal peptide region; IPR011042: Six-bladed beta-propeller, TolB-like; SIGNAL_PEPTIDE_C_REGION: C-terminal region of a signal peptide.; NON_CYTOPLASMIC_DOMAIN: Region of a membrane-bound protein predicted to be outside the membrane, in the extracellular region; SSF63829: ; IPR004141: Strictosidine synthase; IPR018119: Strictosidine synthase, conserved region; SIGNAL_PEPTIDE_H_REGION: Hydrophobic region of a signal peptide.
UM004_0273.1																	MDPPAEASSGSPLADDTPSFENVTSESTRTLALDISVSDDGKRCFARISVEDETAGEQLGWTAQSGHIAASHDCTNVSDGLIEAITASGGEKACCIPPEPPDSVLHRDHQPRKHWMPPEGHQAAPRESSLNHTSPKQSRSLHTADGHDQCDPEGHQSTPTLTRVSPPDENDQQPLLHSRYDDSAPSSSPSSPLDMAPAKPSSCEQRDPPQPSHSPTKHQAIPGPAAAELTVTFLQERLESKANELSGLREEVRRLRESRFCIDALPSGRGSAEDDMVYVSAAELAAMKKDMEEQEHIITGYGEANRSAAVQVKELETRLKAKDAAMVEERAALERDLVRAVEAQKHRSADTADKLRRILELEAQLAAVREEEHGKQAELRHALEGARQEIKVLEERVSASESQAVQEGDQLVQQVRDEMQTVKAQYDEHVAGLQEKLEWHMQQQANAEARLREQEATVAELRIQVQDQPTIQAAQQQVANLSQQVLELQRGASDGGGGKAAVSRPDAAERREHAEVEALRAELRRTQQKAAETQATAYSQYRALEKRQEQLIAASAAGGDAVAVAAQEEAHRLRQRVQTLQAILDAERGRRPGSGLAESSSTTLEDMTNTPRHSEDGTGGARSSTGLTKQWVRLRQQLAEAKQTISSKDSLLTRLHQQMQQGHQRRDAGAPVPEGQLGGLHKDIQELRGQLDRQLEAQAQLQGDVRAANEAKQRAEQACAESVRQAEAEAADLRLQVAQLTARQEASQVMVAAVQQASAAAAGALQEAKIEYLQKQVDGVIEVASALQQGRKERSDTTDSAPPGVEA*	Ulvmu_WT_4	+	1217008.0	1222722.0	mRNA			G3DSA:1.20.120.330: ; mobidb-lite: consensus disorder prediction; Coil: ; G3DSA:1.20.5.50:
UM004_0274.1	5.0	9.180000000000001e-66	-0.13	559	272.0	331.0	360.0		68.6	37.3	9.0	0.0	2310.0	2170.0	2910.0	7390.0	MDQAGTSSPHVAAPPPPPQTLDDDEPRCYVVTAHRPSAVLASVVCAFTSPEDLNLIISKVTRIEIHRVRQDGLEGIVDVPIYGRVAALKVVHPQGRKTAVILLVTESHQYSLLEWSPAGHLNTLAVGDARVQVARPRETGALAAVDATGIVVALHQYSGMLRLMQLSPDTCEIKSWSVERIDELEVLDMQFLSPESPGADPILGILHQDYRTKTRSFKTYAVSVSKAKPTLHDAELRAAHVDAGATFIVPAPADLGGGATLIGETSITHIARSKDSKATGAEQHREAIARNSFLCWAPVEGNASTLLADAAGRLHLMQLQPGSRGRVGGVQVHALGAATYASCMAYLDTGVVFIGSRVGNSQLLRLSETPQGPNQTFTQVLQEFTNLAPIVDFSVVDLDNVGQGQLVACCNTGSAGSLRLVRAGISIVEHAGIELEGIRGAWSIKGSTMAEHDQCLVITFLESTHVLAMNAAEELDEADVQGFVTDKMTLFCGSLDNDHTVQVTSEEVRLLDISTGNVVGSWQCPQGPIAKAAATGATHILVATGQGRLYLLETSPEGLKCIAEKELQDEVACIDIASWRHTGKERLAAVGTWNSKLLLLEVPSMSIVAEEKLSASDLPRSTLFMALGQGYALLLGLGDGQLAHWQVTEAHTLTTKKSVMLGLNPISLSAFRMGGCPYVFAATDRPAVVHEHNGKLVYSPLNESNVSHLCTFSTEALPGAVAMCKDDRLMITAIDAIQKLHVRTVPMQEQPRRIAYQPSTKSFAVITLSLEAGASFVRILSQSSWETVASLALDDDEHGTAVCTVPHPNNTNSELYVVGTGYIKEDEPEPSRGRLLLLQLSGTPGGLQELKPLFEQTVNGCVYSLAPIAASPGKFVATVNSQVSVFAADPAATRGDCLRLLCKAAGMILALYADVAGHTIVVGDLMRSIAVYAYNPDKQELTLVAKDFDTKWITAVAAISDTLFAAMDNSNSLMMMRYNHDAEDDSAKMALDSVLDYNLGDFVNRIKPGSLVMQLPDAEMARCPVYVSVSLLGMISLCIMLPKHRFQQLQALQTVLQTHIKGIGGLQHTSWRSRSAADSRGDMTPARNCIDGDLIEQLLDLSKGDMETIVSKIPPKHQLPLDELVKLIEELQRLH*	Ulvmu_WT_4	-	1223501.0	1231316.0	mRNA		GO:0005634;GO:0006281;GO:0003676;GO:0005515	PTHR10644: ; mobidb-lite: consensus disorder prediction; IPR004871: Cleavage/polyadenylation specificity factor, A subunit, C-terminal; CYTOPLASMIC_DOMAIN: Region of a membrane-bound protein predicted to be outside the membrane, in the cytoplasm.; PF10433: Mono-functional DNA-alkylating methyl methanesulfonate N-term; NON_CYTOPLASMIC_DOMAIN: Region of a membrane-bound protein predicted to be outside the membrane, in the extracellular region; SSF63829: ; IPR015943: WD40/YVTN repeat-like-containing domain superfamily; IPR031297: DNA damage-binding protein 1; TRANSMEMBRANE: Region of a membrane-bound protein predicted to be embedded in the membrane.; IPR011047: Quinoprotein alcohol dehydrogenase-like superfamily
UM004_0275.1											4.0	4.570000000000001e-22	169.0	133.0	312.0	615.0	MSPAAVLAVALGLAWPQVAWSTCDVCTVRYEHIKDFSTPFEEGKQYPTCKYYQDAACCSQETVQQISNGYNIYDDASSKSNINACNTDDPSLPAVSDACKGFLEAEYCFYECDVNIGKYRKHADCEYNATSGESDTGWEIFKMPIKAQYCNQWFEACKDDYYCHNSTSGDNDWFTQSLVHAQGACTQASGNCKTYAQVFGAANNVTKGGKAMCEQLWGDAFIYAEGNKSGYVMNFTGPNPNDDLYPEIALPEPCPDHAVTEQQLQAACPATEQFAEVEVTPCELCHLRNDHTADVAIPRPALEGRCAKYADNACCTAKTATAVDTSEDLYNAAFRWDKCYQYNDTLRAARNADPELSAAYERCNAWFREEECLYECDVNAGKWRKHGDCKDDSGGSNGWQMEGMPIRASECDAFYAACRDLVMCACSGPDCPADGGPKSLFGLAFDDDRYCKNADNFCQKTVGEIWTDSKEWCELLWDGAFVYERHEAKAYSFAWNASSLETDDWSPQMHADNPNNRVFANRAWPEPCPDQGGNVEMCDAAGNTVMVNGTASPAPAAAAGGAAMVEGAVPAEGAAADEDAALVVPTTSAAAGIAAGLTAAVLPLLAAWFAV*	Ulvmu_WT_4	+	1232821.0	1237711.0	mRNA			SIGNAL_PEPTIDE: Signal peptide region; IPR018143: Folate receptor-like; SIGNAL_PEPTIDE_N_REGION: N-terminal region of a signal peptide.; PTHR10517:SF35: ; SignalP-TM: ; SIGNAL_PEPTIDE_C_REGION: C-terminal region of a signal peptide.; NON_CYTOPLASMIC_DOMAIN: Region of a membrane-bound protein predicted to be outside the membrane, in the extracellular region; SignalP-noTM: ; IPR004269: Folate receptor; SIGNAL_PEPTIDE_H_REGION: Hydrophobic region of a signal peptide.; TRANSMEMBRANE: Region of a membrane-bound protein predicted to be embedded in the membrane.
UM004_0276.1																	MNALTTFLAVHFLLVAVRASTQWLASSAYSSPKCTIDRVPIEALSKAEFVEYYEEQFPVILQGTSQLRLASLTEKEALLKYHGDTVVTLSSSNTFSYGRKSMALQHYLNSMSGSFDKRANESFYLFGPHAALSPKLSSLIDTYEPPPFSGDDLAYSFGIGGPGTGIPFHIHGHGYSEVIHGGKRWLLFPPEHKPPFDPDEPVASWLEHVYPKLPRPEAEVMEECNIWPGEVLYFPSNWWHAVINLGETVFVSSFESNNRAAAPVGFESKLGL*	Ulvmu_WT_4	-	1238783.0	1240036.0	mRNA			IPR003347: JmjC domain; G3DSA:2.60.120.650: ; SSF51197: ; SIGNAL_PEPTIDE: Signal peptide region; SignalP-TM: ; SIGNAL_PEPTIDE_C_REGION: C-terminal region of a signal peptide.; NON_CYTOPLASMIC_DOMAIN: Region of a membrane-bound protein predicted to be outside the membrane, in the extracellular region; PF13621: Cupin-like domain; PTHR12480: ; SignalP-noTM: ; PTHR12480:SF30: ; SIGNAL_PEPTIDE_H_REGION: Hydrophobic region of a signal peptide.
UM004_0277.1																	MRLSDLLILTLCVFFVDALGVDDTDTAFHGWLGEVAREEQMPDGSKRWLEVLSWPYRVFRIHNLLTPEECDHLRERAKPRLQRSSVVDTKNPAGQISNIRTSQGMFFARGETPTIANIEERIAQWVMMDKNQGEGFQVLYYKVGQKYDPHFDYFFHEDGVMNGGNRIATLLLYLTDVEEGGETVFPNVPVPEGQTAEHYSECAMQGLAVKPRRGDAAVFWSLTSAGTLNKGALHGGCPVIKGEKVSATKWYHVARYAMPGEVAERVEHVKFTPPKPPAPPGCKDAEYECIGWADSGECESNEPFMVGTREKPGHCILSCGRCDLMA*	Ulvmu_WT_4	+	1240617.0	1243860.0	mRNA		GO:0005506;GO:0055114;GO:0031418;GO:0016705;GO:0016491	IPR006620: Prolyl 4-hydroxylase, alpha subunit; SIGNAL_PEPTIDE: Signal peptide region; SIGNAL_PEPTIDE_N_REGION: N-terminal region of a signal peptide.; SIGNAL_PEPTIDE_C_REGION: C-terminal region of a signal peptide.; PTHR10869:SF64: ; NON_CYTOPLASMIC_DOMAIN: Region of a membrane-bound protein predicted to be outside the membrane, in the extracellular region; IPR005123: Oxoglutarate/iron-dependent dioxygenase; SignalP-noTM: ; IPR003582: ShKT domain; SIGNAL_PEPTIDE_H_REGION: Hydrophobic region of a signal peptide.; G3DSA:2.60.120.620: ; PTHR10869:
UM004_0278.1																	MFVCDIGCPRSPGKRTRKNTTPGAAVRVTPDKLQNGSDCLSPGPRGSWSASSSAVRRATPTHEYNLSLSEMRHYKDEDTMVLILSQNNTPAEEAEYPVPMEHDTSELLDAEDDDTLAGYAEVASRLVRPSPLQLPMDEDDTRGAARRLFYDDDVRHEEFSNHTYEADSPGTNGATRHDHPKGATHSHGSPRDASGFFDTSQASNADPEWSPADPIVHDQPWMADGQDAIQNDHTAGTNGSARHNDRNGNRSPSSRAGRSAAAETSQSRGRAFSPSGPGGRAWPKVHNGSIHRSPRAHNGASADDGDIPKAFYHPSTSGPVRVSNGAGPASLREARSEQRRAAGRDMRGVSPPAGAPAPDMPEDVPPKDEPQPPTDAEPRGFFDQRQGNVSNDATPAVSGVESIPTDVQPSLDARHGEPVDSADVLPNVNTDYPAAPVDAPPDPYSPADVRPFFSSQPPAGVSNPVLRYQSEEDDIPDPEESFFTVNPTLPSGYKASIPAHYPRRPVPKPPPGIKRSTDSSRKDVLETEFPDTPPSPRQKREQHASTEAEERSLSEAVAAEDPRNGSDKILESQDDHASRSFARAVSHSSLPSAMPEHSVRRGASSQRNSAMRRSSRRDAHMQTRIANLDTSNLSHYSLPTLQRLAKDMGLSNYSRLSKSELVVQLVAEIILANMHLGWSVPEVAHGHLDEEEDAEGHAVSDTADHSVRQHVPLQSGSQRSRSPSPGTVYRFGGSYDSEDERDAGSDVEVEPEVSPEAVQRGQDLFSRLKQWLPKLGRGPAGSSGAVVAEGHGGGPSHAPKRTVRMGSGEVALGGENVEQDFECLSALSMSQLQELCEDLGVDGWPRMRKYEMVGALLMDVYGLQH*	Ulvmu_WT_4	+	1244925.0	1248248.0	mRNA			mobidb-lite: consensus disorder prediction; G3DSA:1.10.720.10:
UM004_0279.1	7.0	0.0	5.87	4.71e-05	722.0	969.0	1030.0				9.0	8.96e-227	2300.0	2280.0	2180.0	6770.0	MTEDANVNGSQALVAVDTAKSAKLPAPQLDVVETQTRAIGLIVPPHHIRLIIDKTADFVAKNGTAFEQKILAQPTNDSKKKFNFLHSSDPYHKYYKYKVVETQEGPEAAKAQFEAAGGVGATPSGAAEPEKPEEEAPPPTQELRKPDDEKYAVYVPAGLTFQELDIIKLTAQFVALNGSSFLSGLKSREENKREFHFLKENHSLNVFFKRLTDAYSAVRLDSKEALVRLREDSTDANVVLQRCLQRLEWNRAKESEADEARVEKERERMAMLLIDWHDFAVVRTIDFDESEDVTLLGPPVTKQNVIQMNRGADAEEEEMDATDTPAAGGPAASTATGAVSAAADEEETALIAAGQASMPAAAAAPLAPPPAPMAPDSAAGQVLVAADDEDGPIKVVKDYQRTAGGQEYDPAKYAVSPITGELVLLSEMQEHMRINLIDPKWKDQREAMLAKIKETTKASDTEIMANLNRLAGTRPDVFGSTAQLGSAIGEVTGAAAPLARDGPAAPKAAPLPKGATPMLAPLPAAPAGVATMKPPPPPTWSAGPPQPPGAPQGAPPGAPPALPPPPGALPRPPQLPPPQRAPPAPPPGEPDPKRQRN*	Ulvmu_WT_4	-	1249562.0	1252857.0	mRNA		GO:0006396;GO:0003723	IPR000061: SWAP/Surp; IPR035967: SWAP/Surp superfamily; PTHR15316:SF1: ; PTHR15316: ; IPR022030: Splicing factor 3A subunit 1; mobidb-lite: consensus disorder prediction; Coil:
UM005_0290.1																	MAVVDTAPEWTLDQIAGLAFSFFMLASYFGAKYVDQYVADSQREQVGVCIKCGGLYEGDDKPCPESDCPSSFAAAPSKETSSPPA*	Ulvmu_WT_5	+	1179590.0	1180226.0	mRNA			CYTOPLASMIC_DOMAIN: Region of a membrane-bound protein predicted to be outside the membrane, in the cytoplasm.; NON_CYTOPLASMIC_DOMAIN: Region of a membrane-bound protein predicted to be outside the membrane, in the extracellular region; TMhelix: Region of a membrane-bound protein predicted to be embedded in the membrane.; TRANSMEMBRANE: Region of a membrane-bound protein predicted to be embedded in the membrane.
UM004_0281.1	3.0	0.0	-2.45	0.00044	1070.0	985.0	1190.0		1200.0	839.0	5.0	0.0	1480.0	1430.0	1390.0	4310.0	MGGCLSTQQQHESVNPPQQMNAQTCARSDEVQPTTAVDEARADVAHVLQAETSTTDAHSAVSSEAPNAVTRPAPEVSMESLGEAGSPLDQGAGSPNPNGVLTESALRQLNQTGSMGKKNHPSSTGGTTANTRPTDLPDVPETGEFADVADLPAASPPPAEDEHAQYDVPDDMPLSTPPPVPEGLPVVSLQDIAVMEQKKGGRGIRVKSRRGSTTASHASLSAIPENVPLHPRSERSDSMRVAHAGQPLNRLADVQELEVESKSNTAPNSRPSHADSPRSSSSVLTSGDDSVMPHQIVEHEYEMHMPILARPRPYWRFPNATEAYRAAHPSPLRSASSTNSRQLSYQHSSAVAPQSIASSDGGAHGDRVLTDDSGLQLMGSIVTVNGEEAMKLTEDDLRLAPADEADLGAQECAEVQQGTLQQESIRFFLPEAIEGLRCVKKYAVGELCWEQVVPMGDFDAGEHTFEFEESEIPRGTLTLGQYRMKTVFMDVHGQYLWAGLHNFQVVKPGHKADA*	Ulvmu_WT_4	+	1257755.0	1260808.0	mRNA			IPR014756: Immunoglobulin E-set; mobidb-lite: consensus disorder prediction; IPR024792: Rho GDP-dissociation inhibitor domain superfamily
UM004_0282.1																	MLAISVVFHRPCERLRACCHEIGPGSRGSRAQLRTSTVYTRCAGDDAPLRATRKTLEDGTVQFLFTDEVETEAITADVAEDDTSEAELSETDKGAATEDDGEVTDDGTETDNDALEDGQRQDELNSLTVKQLKQLCKEHGIKGYSALRKRQIVKLIREEVHTLDI*	Ulvmu_WT_4	-	1261000.0	1261497.0	mRNA		GO:0006353	IPR011112: Rho termination factor, N-terminal; mobidb-lite: consensus disorder prediction; G3DSA:1.10.720.10:
UM004_0283.1																	MHTPLLCLFYVVSMTTAIMVGATTHMQAADPTMHMLALSGRLVLLLGNTLLLYILTANSSYLRAKRYGSYLAQFAPFYISVLVSLVLDSIHGMATIIATTRGTEIDHIHSQPWYWISAIAMQLSYCAQVTCSAITTGRVGDEDMV*	Ulvmu_WT_4	-	1262171.0	1262715.0	mRNA			TMhelix: Region of a membrane-bound protein predicted to be embedded in the membrane.; SIGNAL_PEPTIDE: Signal peptide region; SIGNAL_PEPTIDE_N_REGION: N-terminal region of a signal peptide.; SignalP-TM: ; SIGNAL_PEPTIDE_C_REGION: C-terminal region of a signal peptide.; CYTOPLASMIC_DOMAIN: Region of a membrane-bound protein predicted to be outside the membrane, in the cytoplasm.; NON_CYTOPLASMIC_DOMAIN: Region of a membrane-bound protein predicted to be outside the membrane, in the extracellular region; SIGNAL_PEPTIDE_H_REGION: Hydrophobic region of a signal peptide.; TRANSMEMBRANE: Region of a membrane-bound protein predicted to be embedded in the membrane.
UM004_0284.1	14.0	0.0	1.18	0.0196	1040.0	990.0	1290.0		89.7	90.9	33.0	0.0	3690.0	3910.0	3450.0	11000.0	MAATAQDSTVPLRGGDGKVKDDDFEDVEYSPFYGIEKGAVLQEARIFHQSNLDPRKCQQVITKLLYLQHQGETFTKKEASEVFFAVTKLFQNADMNLRRMVYLCLKDICPDAEEVMIVTNSLMKDMNAPQELYRANSIRVLRSIIDGAVLQQLERYFKQGIVDKAPIVSSSALVAGLHLFSVNAEVVKRWASEIQEAVQSKHAMVQYHAIALQTAVKSSDRLAISKILHSLTATNIRSPMAQCLVIKYIAKVLKDTTAPPEGEKRPFYDYLVSSLRHKSDMVMFQAARTISDLRDVAPRELAPAITVLHLFLSSAKPVLRFAAVRILNTVSAIHPSSVTNCNIELEQLMMDSNRSVAVYAITTLLKTGSESSVDRLLKQIRTFTTDIADDFKVVVVRAIKALCLKYPRKHRVLLNFLAHMLREEGGPEFKRAIVEAIVALITSIDEAREPGLLHLAEFIEDCEFTPLAVQVLHLLGEMAPDTADPARFVRFIYNRVILENATVRAAATSALAAICARCPPLRDRIVIILRRSLADSDDEVRDRCTAYLAHLEGRAGTPAMVVPSLGVPLGNLEKALRSYLAGDMADDFNIDAVDKAVEEPAVPLKKGKKTADSAPAPAAVADEEDLGKEVEAIPAFAGFGPRFKSCKAVAVTEEDTEYEVSCVKHVFAEHMVLQFNCMNTISDQVLENVTVELDLAELEDMEVDEGLMQPLKRMPHNSSASTFVVLLREEGSMSRGTAASLLKFTVKEVDATTGEVEEDGYADEYPLEDIEVSYSDYMKPKLVGNFKAAWDELDAETEVSGDYGLGEVAGGVRSIVEAMIDHMGMYVAEGTDIVADNARSHSIMLSGELCGGHAAVVRISFGLDASGSMAMKVVSRADSPEVSQLLHEIVQDA*	Ulvmu_WT_4	+	1263211.0	1267746.0	mRNA		GO:0030126;GO:0005488;GO:0016192;GO:0006886;GO:0030117;GO:0005198	IPR013040: Coatomer, gamma subunit, appendage, Ig-like subdomain; G3DSA:3.30.310.10: ; IPR011989: Armadillo-like helical; mobidb-lite: consensus disorder prediction; IPR037067: Coatomer, gamma subunit, appendage, Ig-like subdomain superfamily; IPR002553: Clathrin/coatomer adaptor, adaptin-like, N-terminal; IPR017106: Coatomer gamma subunit; IPR032154: Coatomer subunit gamma, C-terminal; IPR016024: Armadillo-type fold; IPR009028: Coatomer/calthrin adaptor appendage, C-terminal subdomain; IPR013041: Clathrin adaptor, appendage, Ig-like subdomain superfamily
UM004_0285.1	2.0	1.31e-05	-1.19	516	110.0	138.0			90.0								MKQPWKLVALVSAVWLSIWAFTVAIRGSGQQAQPTGSQEAVKFVARDSSPGTSESDASQSDSPGECSFDQFTYPSWPDGFNVSVNALFVIGEQKSGSTWLWELLNGHPCLLTAAQPHYRMGAITTKETYYFTSAKIGSDAREFLIPWMGYDRAKASSDDVENSIGNDWFATALKVANVGTATTSAEYHRKRTYSNPNAKLVMQPCEQYYLLEATPHNINSPVAAKRMRALFPDSKAVAVLKEPALRMHSAYNQFSKPFQQSCNPSQPAPWCPIYRYYQLQLPTFAQAVGQELAYLRTVRCSFESADQERSWMSCFGCQTMDPWKHKRDNIHIRYPPYAPSAALSMYEPMLRAWTEFFPMEDVRVVNYHDLVKDQLEIVNQVLRHAGLEEYTQEHMAILNPEALGFKGSYASAAEATTFEGKDELREFFKPHNERLAEFLKDHPIPWHPFPVDV*	Ulvmu_WT_4	+	1267994.0	1270200.0	mRNA		GO:0008146	TMhelix: Region of a membrane-bound protein predicted to be embedded in the membrane.; SIGNAL_PEPTIDE: Signal peptide region; IPR027417: P-loop containing nucleoside triphosphate hydrolase; mobidb-lite: consensus disorder prediction; SIGNAL_PEPTIDE_N_REGION: N-terminal region of a signal peptide.; SIGNAL_PEPTIDE_C_REGION: C-terminal region of a signal peptide.; G3DSA:3.40.50.300: ; NON_CYTOPLASMIC_DOMAIN: Region of a membrane-bound protein predicted to be outside the membrane, in the extracellular region; IPR037359: Heparan sulfate sulfotransferase; SignalP-noTM: ; PTHR10605:SF40: ; SIGNAL_PEPTIDE_H_REGION: Hydrophobic region of a signal peptide.
UM004_0286.1											7.0	5.93e-67	283.0	313.0	307.0	903.0	MFLSHASACMLSLRNRPGARGGPHRCHRQTVLQVLAADDPEVDEDDEEYVTYPVGDHIFRVSTAHTEEKSNALNMLSCYAEHMEHHFAPYCMEVAGTVEHVLSTPLLNTEEMRTTAAALVPLLLTCMQDAHKKGSMPEATAEVVQKLFGLLMKGLIAALGCELETEVLHSLYEGLEESLDVAMDGLVTPEFLEQAFPKIENQVSSLMGSRQERAEERAAADLDEEDLEQMNEVEVLEAELLQQVVAAMGGFLKCLGDAALPRVEALVAKFFNPLLAAASRGHEDRWVALLAISDCLEYAPASAKHLPALLPELVKHAQSDSHDVANVCIYTLGVIAEKYPSVYAQHHEELLPLILNTMGGHEGEEDWDVPRDNAVAALGKVLLHHESRLAGPPGVQLAKAWVDKLPLTCDEVEAGKQHELLRQFLLRNDTRVLGESMANLPQIAEVFVKVIGKGDQLLMEDHVADFRNFFAQQLRPVLEAHGCNIQELVGRLEPADQHRFLAAFSEGA*	Ulvmu_WT_4	-	1270329.0	1272390.0	mRNA		GO:0005488	SIGNAL_PEPTIDE: Signal peptide region; IPR011989: Armadillo-like helical; SIGNAL_PEPTIDE_C_REGION: C-terminal region of a signal peptide.; NON_CYTOPLASMIC_DOMAIN: Region of a membrane-bound protein predicted to be outside the membrane, in the extracellular region; PTHR10527:SF29: ; PTHR10527: ; Coil: ; IPR016024: Armadillo-type fold; SIGNAL_PEPTIDE_H_REGION: Hydrophobic region of a signal peptide.
UM004_0287.1	5.0	4.42e-109	0.68	0.0542	500.0	520.0	718.0		69.8	53.9	8.0	0.0	846.0	918.0	830.0	2590.0	MEALVSRLENGDRTAFEQLCQALVSPDNEARGKAEDFYKQLLEHKPDLGVRFLAGGLSDSASDLKHFCCVYLRKAVRSQGVWDGCSPETKELVKTHGMKCLAEEKNPALMTKLADCMSQVAQQTWQNEQERWTGVLQHLQQFILSDDPHLLEVALTLYAKLTEWLSPEDVKNAAQMYEVLVRCLQHPNRKVQLAAATAAVSFINSFEEEQVMLRLEGLVPPMFALAGALVQDGSEIQARDLLLQLLDIAETEPRLFKKDFASHLTLLLAFMSGRLGEATELDMETRLAALEVVVTLVEKRPALVRKDEPRLRAVVAGMMELLLDLEDSAEWYAAIEEEDLDSGQTELYEASLQGLDRIARPVGGKFLLSCLWPLITAWAKDADWRKRAGSLCAIAQIAEGCRKALMPDAHLAALMNICCSSVADSHAFVQWSACQAIGQVCTDLATKVQRKHHEAMVKALMHLMRPEHEPRVQAHAASAVVNFCEGLDDSSGGNIVGRYIKPLSEHLVVLLQSPNQLVVEGALTATSSIADSAGELYRPFYDATMPLLKHILSSATDKTQRRMCGKALECISLIAMSVGADTFRKDAQDFMLYLRQLNSMDMDSANPLLTYVQSAGTRMCKCLGADFLPMLPDFVPPLIRSAGKQSSFQVRRPCAACCLRAAGFVCGVSHYGSGSISRWLC*	Ulvmu_WT_4	-	1272801.0	1276831.0	mRNA		GO:0005488	PTHR10527:SF5: ; IPR011989: Armadillo-like helical; PTHR10527: ; IPR016024: Armadillo-type fold
UM004_0288.1																	MDETCDLEQNAVADGFEEGRKHGVEQGRKDGRALGVRKGLEMGQELGFMLGCIKALQKYAQQNPEAVSSKHLGLADEVRQLVDEFPTDPQDLQLQDKMSHVRSRFKVLVAGVKILQDAESHNHSSLDF*	Ulvmu_WT_4	+	1277387.0	1277987.0	mRNA			PTHR28532: ; IPR019191: Essential protein Yae1, N-terminal
UM004_0289.1																	MTITCDEHVPGANVARAAWNGTCRSGGAKPGTYTGTTATAGQPRGQHAQLGFIADSWSSSAGFAQSLPSSGLRRVATHDVRVKLNDKLQHSDAGTVMTCSRAMRAGNNIHRATLRSAPSQGQFSPSVDLVSHESVQARQMPSNFLEAGHFGSLRQQSANSTKEAAPPANLRRSITVPSGPMAACADAKTQTVCEASAQTEEDNSVPAPERVIRIPWGARPASCTPVIVPVKASRKDSRGKAGHKRTAKVRTKPRPTSASQNTATTTRARSRPTSAPVSRKPAPASKQTARPIPPGRPKATPASHTPSRPRQATAADPHLPRFASPSTPQQQSASQCEPPTAQAPHEHPINASAPCSPVHKVPTSMRDAPPTSMHDSPASAAPAGHPSSPHPAGSPHSHHSPRKSPGNTAPACCHCGGAPTSSHAPASGNESRSSFSRSAGGARTAPVPLRNPERQNMVTTLERALADLERDVLARSTQPSEASAPSFAASLDSLAALEAEISAQQRRLQSVGAVQHAGQNHVCGAPAPVYPPAATPACEPQGCRQAMPVASAAPAAQIGCQSLLGHWGAQSSCPPAQAPVGTGTSYLSDCRDVPPPGMLTEPSFSHTFSSTHGSDVMRLPVAAHDRARSSSPDGNFSTVSIEDRLKRLGLSEQISQLIKDITADSESTCSPAQSPGRDFPWRREAASVSDAASTVTLPSLAPPKPLLAANGLRSSSASPLDEFAGSRSAAGDTGQVSPALAASICTWNRASSRSPSPTESLPSMPGAMSSALISQSCSEGHHTARSPSGWTEVRHSRTDHSLDGESERRQSHTGAEGPFRGSSTARSVDEILSSVTQRQSSWAGSEGNHSASLQQGDDCSPRSTGNPAERGRGTPVYSPADSSRASRDTGAGPFAVKQGGGDLSFMSPLASSDTSVRADSTAATPADLRADVDSILCGSFWRS*	Ulvmu_WT_4	-	1278806.0	1282460.0	mRNA			mobidb-lite: consensus disorder prediction
UM004_0290.1																	MVSEQDFEFARKSLPVVTGKVNAIVAKRNEWSQADLQQRFVQFGSVNFSYKDIISFSEIFTLVDTDGSGQISPSEAKHLLNLIGEQVQLSEVENLIAEFDLDGNGEVSLTEFVFVLALQRKSEFSKKDIMNAFDLFARGSQARQGVIDKDILQQNLIQYGLSAASEREIQKLIASLPCADNSVNEFDYVKHIATFLS*	Ulvmu_WT_4	-	1283667.0	1284819.0	mRNA		GO:0005509	IPR018247: EF-Hand 1, calcium-binding site; PTHR23050:SF263: ; PTHR23050: ; IPR011992: EF-hand domain pair; IPR002048: EF-hand domain; G3DSA:1.10.238.10:
UM004_0291.1																	MSTSIEKTISDEIIRKLNLALQAQTADDRNIVCTEIFNDITADVEDTARTALKTKDISTFYEVLAAFYRQTPDEAEKVLHLCQQLWSNRYIVAVYTVLLHLWLLLGGGAAGSRAGKLLVVLLAGTKQVFQLDTTQGTDRFKRLHTNMVDSLQQLQQASPGPASRSPAVEPIQRIVAAYVPYYTPPRDVLGVLSTWPHGAAAHSNGHGAAAEEPGLHDYIVTEMAVLMHDISSVKGLLRYLHGVEPVLLCAEQWKGDVSMVPLLRLQGELYSLTLPGGPRYCPSEVRRKAAKLLDHAFPSGSRSRAIVRLCFRLMHPGDWPALLWLWAAGIVSGCWEWLLWIAARIWGLWFWIWHLPAGRRRT*	Ulvmu_WT_4	-	1286260.0	1288417.0	mRNA			CYTOPLASMIC_DOMAIN: Region of a membrane-bound protein predicted to be outside the membrane, in the cytoplasm.; PTHR45099: ; NON_CYTOPLASMIC_DOMAIN: Region of a membrane-bound protein predicted to be outside the membrane, in the extracellular region; TMhelix: Region of a membrane-bound protein predicted to be embedded in the membrane.; TRANSMEMBRANE: Region of a membrane-bound protein predicted to be embedded in the membrane.
UM004_0292.1																	MLLHWTQKLPLLPRLTQLKGNIMAKRSVCMPKVDSPSQLREVLEQHNIPVEKYGQNTAKSIEKLWQEIQDGETSLDIDDCQVVRSLVVVVCRIKDDDGRTLYEAAQTFSDGRRRVRNQPLSEKMKPGERPCEAAKRGILEELGDIVSGSMIHSVEPDPIKPVEKSTSVSHSYPGLTSQYTVYRVNASVEGLPSSGFTTTEMAGDVGYEHEWEWVHEPSA*	Ulvmu_WT_4	+	1289115.0	1290650.0	mRNA		GO:0016787	PTHR36395: ; IPR015797: NUDIX hydrolase-like domain superfamily; G3DSA:3.90.79.10:
UM004_0293.1																	MLDDLENTPARRRTNGSEEDHGSVHFTPIHLGDQAPARKQPYRSSKNGRLLWWDEVPPQLQFNPYIASGYRANLPYRSCMCSLFALHNESCNVWLHFWPALALIAAVVYISLSSHPHKLAFCTVLVPQIVCLLLSTAYHLFMAQVKHYSAWLRIDICGVFGVMMVPYFITTWWGYHCQPFWGAAVLIMYYGCAFAGLLVAAFATSASARAAPMGMLVVVRFASLLHRWVLGTCSPAALWSYLQVEVLCTVGAFINVYRVPERWWHVKQSATKQHRVAQPLDLFGNSHNIMHALSLITMWNICYGVASESDHILHGPGCPA*	Ulvmu_WT_4	-	1291028.0	1293112.0	mRNA		GO:0016021	CYTOPLASMIC_DOMAIN: Region of a membrane-bound protein predicted to be outside the membrane, in the cytoplasm.; NON_CYTOPLASMIC_DOMAIN: Region of a membrane-bound protein predicted to be outside the membrane, in the extracellular region; PTHR20855:SF52: ; TMhelix: Region of a membrane-bound protein predicted to be embedded in the membrane.; mobidb-lite: consensus disorder prediction; TRANSMEMBRANE: Region of a membrane-bound protein predicted to be embedded in the membrane.; IPR004254: AdipoR/Haemolysin-III-related
UM004_0294.1	3.0	0.0	0.88	0.0114	2210.0	2860.0	3140.0		334.0	228.0	4.0	0.0	3450.0	3050.0	2880.0	9380.0	MFRFPHVANRPARPATACAHANTSRRQQLIFGISSCMLALPAVAADPTKNRETPNTDPYIQDLLRKTEEKRDERYQERLNDYYRRNFKEYFQFEGGAARQRGISPDTSKQIQEWLKANP*	Ulvmu_WT_4	-	1294852.0	1295562.0	mRNA			SIGNAL_PEPTIDE: Signal peptide region; mobidb-lite: consensus disorder prediction; SIGNAL_PEPTIDE_N_REGION: N-terminal region of a signal peptide.; SignalP-TM: ; SIGNAL_PEPTIDE_C_REGION: C-terminal region of a signal peptide.; PTHR36327: ; NON_CYTOPLASMIC_DOMAIN: Region of a membrane-bound protein predicted to be outside the membrane, in the extracellular region; SIGNAL_PEPTIDE_H_REGION: Hydrophobic region of a signal peptide.
UM004_0295.1																	MRVHLGLGLQHSLAFRPKCLLLDQGPRRLVGTESGTWVKRVNKVVTQKLVSRAKTLAHASAPPKTRSDGVMPSLTSRLMAVPQIQQPQELFNSAMKPVRKLKPRTDLRYDQEVASNLAARTMDTLIKEITARFKTFISGFPRFERLHPFEKSVLDLAVGEGNYKRILGNADKLRRKAMKVGKEYASKAKAAKTPAQASVCAEEGTQALHQVLTVHGKGTLWELQHLARQMRQVPQIDLCVPTIALIGAPNVGKSSLVQVLSSGTPEICNYPFTTRSIKMGHFYVNNIRHQVTDTPGLLYRPDEERNAMEMLTVATLEHLPTAALFVLDLTEGCGCSVQDQWHIRRELLQRFPSKLWIDVITKIDLLEEEVDEAKAMGQGAPPDFQAQPASAEQAVQWLPHAVKVSSVTEQGLDELKQAVLDLMAEENWAAQADAMIARDSDTLNQPETE*	Ulvmu_WT_4	+	1295972.0	1298275.0	mRNA		GO:0005525	IPR030389: FeoB-type guanine nucleotide-binding (G) domain; IPR027417: P-loop containing nucleoside triphosphate hydrolase; PTHR11702: ; IPR010674: Nucleolar GTP-binding protein 1, Rossman-fold domain; G3DSA:3.40.50.300: ; IPR006073: GTP binding domain; IPR027368: tRNA modification GTPase MnmE domain 2; PTHR11702:SF28:
UM004_0296.1																	MASLKALKSVFLQFATNSPCAGLYLLRRLQSPKLAKTNPDCIIDYKILPSGSAASLKLTFADGQKEELDITRLQAGQVYDHIASRIEEKAMTDVLTQNNFVGKKLATNWGL*	Ulvmu_WT_4	-	1298445.0	1298853.0	mRNA			CYTOPLASMIC_DOMAIN: Region of a membrane-bound protein predicted to be outside the membrane, in the cytoplasm.; NON_CYTOPLASMIC_DOMAIN: Region of a membrane-bound protein predicted to be outside the membrane, in the extracellular region; IPR019716: Ribosomal protein L53, mitochondrial; TRANSMEMBRANE: Region of a membrane-bound protein predicted to be embedded in the membrane.; PTHR33618: ; G3DSA:3.40.30.10:
UM004_0297.1											3.0	0.0	167.0	174.0	141.0	482.0	MSSEPTIRVKHLNGEEYPTTIPLHETIGTLKDKVSSASGIAAARQRLIYKGKEVHNHVQLAAAGLADGSVIHLVERLIAPASAGQTPSVPQGDAQAQSQAGASAFSGPGLEAVNAIVSQVVGGLLGPATSHGSQPGSPRPPHRRRRAAPPLNGLVALHGYLNRISDLQTVDDPPAMLPVVRTGLPDSHRSWHSVTSATTAVLNSSRQRHGTLQDALSAATGEASLPSPIIEQLDSLLQRAVAQQQQDAPSEGTNSTPLSAEPTRGPGVSTPTGDEAASQSGGQDRTEGSPSDTYEFMQLIVLAYALTMAQAAESIRSFAASFSERAASLARDLLRDLESGSTTFERSQVHMERLGTTANRMSGLAVESAYLCGLFANAVRGDHRMLADGMNPVVLMTDQQHSRALRHAATIMPQVFPNGQPPTAAATSAPRQPSSDAIPRISINPGFAPMLVGSPGLRRIMPTRSSTARANTVTSTGGADSPAAAPPGDDASTSAAWSLLQGMLGSTADFSAVMGGLPGDPMTSPLAPGTQPPTSRGAAASTGDAGAAQGQDTPSVPGHSSEPQVPQVHGLPIFNQDPSSGGGLAAAAGPGMPLAGVHISSSIVTGGLPFGSTASAGGGAPGAGAADGAGAAARGVDGIAGNPDNSTDVGGMIIQLELPQDGGGVTSIQTTGIGQLGSVLQNMMQEQLAFARERMRDPNTSRAGSGGAGSGGAAAGGPTASATGRGGTTAASAAQSGDPPAGAPETGEVVFEYGPAGADGPVRALPARVLRLTQQLVTDVQQHQALPEQDRDAEAGRLVQEYLQQVPDLLRSALPAVADGVDHFLNRGQASDSAAAETATATADATAQTTPDLVPPPAAPAPAAPGPEAAPASASGSGTGGSDPKEPAGQSVAAGTDVGDPTQQAGAQASTSRGATATAIASGSQSRPSPALPKRPEPKGLAGGLKPRKPRSSGLGAVAAGATAPGAAPGAASGPATAGTVALSAPAAPGGGGGGTGSPLDALMPLMQSPQMQQMLNSPQVQGMAEQMSSGNADLGSLMQSMMPMVSSMLGGAPPGQGGSGASGLSGQAPRSGGGSSAPMPPAASAEMKAILVQELGAEEAARWQRVMKEDKALMQQAGKSAGQHSTAYAAGSVRDAEGDKGALF*	Ulvmu_WT_4	+	1299116.0	1303317.0	mRNA		GO:0005515	G3DSA:3.10.20.90: ; cd01769: UBL; PTHR15204:SF0: ; IPR029071: Ubiquitin-like domain superfamily; IPR000626: Ubiquitin domain; mobidb-lite: consensus disorder prediction; PTHR15204:
UM004_0298.1																	MMDALVLNIDETPLHTEGKRKRAQSANGKRARAGAHNGRQPIAHQENVKRQKHGFDRGHSRPNKVSVAAEVHQDAAPKHTEGGSEQHKALDSDPPSELDPDDLRAIADVLQAATSQENRIATEAQQGAIRPGASASPEAEDKHKADPPATNSAPLKSKTSHAAARDHVAKGQSDHMPRAAHKQVYGANASSFAELGLNELVCAHLQKMQYSMPTSVQQAVVPLLLKGRDVLMRAPTGTGKTLAYLAPMVQRLGAREPRISRSDGCHAVIVTPTRELTAQVYKVSEALAKRFIWLVPGMLVGGENRHHEKRRLRKGVVVLVATPGRLLDHLRQTESFVVSHLQWLVLDEADRLLDMGFQQTLSSIVELLDQRSAMSDTPRQSVLVSATLHSKLGAVAEELLSDPVAVGLEMQRDAAGNVALLDTGPPVDAFQLPKNLQQLYMDVPVKMRLPVLLGTLRLCCSRTPKCKAVVFVATCDSVDFLYQLVTAGFKAAMGQELLSTPVWRLHGDMEAKDRTESMSQFHACEAGVLLSTDVAARGLDFPAVTHILQYDAPGDVPEYVQRVGRTARMGRRGVAILLLAPGELEYVAELQRAGIAVVQQKLFPSLDALPAPPALSKRAAAEGDVRRRQFQVAMDAGHMCEARLIQHVSSEKPLHKLACTAFRSHIGAYATHASHLKGIFHVRKLHLGHVAHSFALKEQPRALGRAGAKRKPSKQQKPHKKKHKPSGKFK*	Ulvmu_WT_4	-	1303613.0	1308481.0	mRNA		GO:0005524;GO:0003676	PTHR24031:SF54: ; IPR011545: DEAD/DEAH box helicase domain; IPR025313: Domain of unknown function DUF4217; IPR000629: ATP-dependent RNA helicase DEAD-box, conserved site; IPR027417: P-loop containing nucleoside triphosphate hydrolase; mobidb-lite: consensus disorder prediction; PTHR24031: ; G3DSA:3.40.50.300: ; IPR014014: RNA helicase, DEAD-box type, Q motif; IPR014001: Helicase superfamily 1/2, ATP-binding domain; IPR001650: Helicase, C-terminal
UM004_0299.1																	MALPSLGDFWPSSLQKPRTSHVILSSDHLSCSAASATDQGYRPGRVCLLKANKPVPTNVVAFYFEVDIVCRGDEGQIAIGFVPSHQKDGSEHNTPPVGMSADSYGINGQGQLWNSSTPEAELSAPFASRDVIGAGVIPGKKQIFLTKNGKLLSETAFKNITQQVLYPAVSLSGRSEAVKLNFGQRQFQFNFKDLVQEEWHNIQKQIQNVSIKDAVLHSIVRDYLVGHAHTDTLAVFDRSYAQRALNPHSAPLGPMPAAQPQQEQEPTHEADIRKQVGQAITSGQTHSALALLEERFPGVLSQVGGIAPLYICCQCFVDKLLAGDVRGALQFGRDRLRHFQHGQSLEPHEAQLLRDTLALLAYTDPSQAPMKYLISDEHRRKVARVINAAILFHLKEQHRDTSVQEGDAAATEGDEVGGELHGLKRPRAHSALAAPSFLERQLQQLQVVHGELGMLSGPQGSEFDVCEELKKMY*	Ulvmu_WT_4	+	1309051.0	1311993.0	mRNA		GO:0005515	IPR024964: CTLH/CRA C-terminal to LisH motif domain; PTHR12864:SF29: ; cd12885: SPRY_RanBP_like; IPR001870: B30.2/SPRY domain; mobidb-lite: consensus disorder prediction; PTHR12864: ; IPR013320: Concanavalin A-like lectin/glucanase domain superfamily; IPR003877: SPRY domain; IPR013144: CRA domain
UM004_0300.1																	MSSSPGATDSNLAEEPGSVQADAMTATVAEARAEGHTPGDAKDEAKSGSDAALQSHGNAPAPELQENSVKPKPCIPDDTGISQGKGDVVLSRLAAVQKPGAGTVDTPAKVDGDSASSEQWVGSSAELASPPQPGAVAAETGDVPVSGAVGSTSLALDRKNSTDGVAPKCGTTDADVRLDTSGADGAVPEPLSQQDAQVDGSNDQPIEGDAAAALEIGAKENLGHESQDAMSTQVQCVSFSCPSKAETQVYPAIAESFQKRQDSSGCIHGVPKALHRPSEVADVLADAGVTADPHLLNKIVNVVTMDPHAVSLEEMNVIACLLVADSPTTAYLRSHDCLVETMAGPNAHQVGYLAPGVHLSRSQQRYLRSGRLDCKAHPAISRYIRKLDEHRRACEAAKRYREARAARDRLRELRTQQAELVLANVHRRHASELALVRGSLLAQRARHEAECSDRVAQLERHVVSAIEGLRARHAREVRAAGDMERPQSLAPHASVGTLQRRRQEVAMAAVQRYECAGLAKADADTLARGDVAHASAYEAQWRRLRRDQLAAQQRRETQALLARCACQRDDLEKQLVQTLERHNRRCRAVVAELMRVHAREATHLEYIVAGKALAGKCSAVRDATFQRAATVPLL*	Ulvmu_WT_4	+	1312768.0	1316367.0	mRNA			mobidb-lite: consensus disorder prediction; Coil:
UM004_0301.1																	MNHLAVLSWLLATATTCASSPGRSLQQQISPFWSKERRITNETAEYNTDIVPHSAETISAAAFGGCEGPLCPTVPDLVAYRLCFASRDATVRLTTIPGRRSKYFDTQLYVFALEGDAPPTREDKVTADLWDPPYSQFFASPTVVEQHFDDNSAAMCSSAANVTFDVCTTPGAGCVPEPFGIQCPPGTLPRLLSQVEFQIAHGFGRPYKCMYAVIGAKDAPPGTESLDIGLLIETSMPRLLPGSSPGNPRIGPFNLLDLGIGAVPPATSAEPLVEPAWLSLSQAVAVGCDSDSCLADADFGEESTAPMFVYTNLCLEQSNEANQTARVRTRYGGSGPSDTTLFVYDEARAVSEWNDAGADICSDGTQPSKDNCGADRICQSPDDRCAGEDVQLYSLSQVDVPVAQGTGSTCFNAGIGARQDSGDVLNAGVDVILLSPDGAEKLAISITTEVLENGTIATTTTTTYPNGTSTSTVRLVDPAALAPAPAAVAPAAEGPSSTSAAVVGAADEILGGPPLPPPASPDSPVHAYSSAVDMITGGMFRARRRRALLAAADATPSLPAAGSREAPRTGPFSLRDLAVPPLAIGATAAVAPVWLDVQPPAHADCEACVAAALPDVARVFVYHDICFQRPPYGELTASVATIHSVEGPKRVRLQLMTNGGLLPADSTQHTLRRRCTGGGRLSTAECAAGACYTLDDMCAGGERAVTEAEVSTGVSSGEGVECFSVAVTVSDAQQGPALVGLKLSARSLR*	Ulvmu_WT_4	+	1325132.0	1329472.0	mRNA			SIGNAL_PEPTIDE: Signal peptide region; SIGNAL_PEPTIDE_N_REGION: N-terminal region of a signal peptide.; SignalP-TM: ; SIGNAL_PEPTIDE_C_REGION: C-terminal region of a signal peptide.; NON_CYTOPLASMIC_DOMAIN: Region of a membrane-bound protein predicted to be outside the membrane, in the extracellular region; SignalP-noTM: ; Coil: ; SIGNAL_PEPTIDE_H_REGION: Hydrophobic region of a signal peptide.
UM004_0302.1																	MRERTCQRGGHRERLCLGGALVAVGLVCFRVLRHRRCARQLGAPARALSVPPQRTQATPVSADDWEDATCQPGVAGTALSQLSQQPGQTMRIERTYGCDNKGLMIFLFHPSSQFWHQWQANRGLQDLRVGSWSKHIDPQGTWYWTRPVNYVVPLNKFGSFGPSHAYTEEVFTLHMISTSRWEASITAKTPFVPMGNCFKIILALCGEDQPGGGSTLRVTGVVHFYKPMRLKELVVRRPALAGLRSTYGALLDLVSQQGVLKLPASSAAGAIAKEQHILQHSTQEARLAPRLETCPLGGASANLLARVGPMALVLLALLVLQQHIAWGGHALPVVTGWLAAVESWHTHVPEPV*	Ulvmu_WT_4	+	1331142.0	1332485.0	mRNA			CYTOPLASMIC_DOMAIN: Region of a membrane-bound protein predicted to be outside the membrane, in the cytoplasm.; NON_CYTOPLASMIC_DOMAIN: Region of a membrane-bound protein predicted to be outside the membrane, in the extracellular region; IPR031968: VASt domain; TRANSMEMBRANE: Region of a membrane-bound protein predicted to be embedded in the membrane.
UM004_0303.1																	MSVFVTTVLALTVVFFVIDGIQTSVAMVQDDDKSVKHHWALLVAGSSGWGNYRHQADVAHAYQALKEGGFEADRIVVMMADDIAHSQMNPYPGKVFNCPGCDDVYAGLHVDYRGENVTAENLLAVLRGDPMHGIGTGRTIASGSRDRVFFFYADHGATGIAGMPTGAPLFADKLADALEDKHSAGGYLELLVFFEACESGSMFQGLLAHDLPVFATTAANASESSWATYCPDYFSTEESNGTRTPDELGTCLGDLYSVSWVELAEHVDLKQWSLQAEFEAVRIRTSNNHTYHYGSHAQEYGTMRISHERSSDFEGSHAARAGMLRSAAAVSLPQHEADLAHLRAAAAGSGAAAAAAAQELQEAHRVRARIDGSVRAAVGTVLLQHMPAVAQQTTSLTAIRGEAGPQSEALDEAAMLWMAAHDARQADQAVVDSWECLREYVAHYERHCGRLTSYAARHSKSMAKLCNAGVPPESWGAALALSCQ*	Ulvmu_WT_4	-	1333522.0	1337133.0	mRNA		GO:0008233;GO:0006508	PTHR12000:SF3: ; SIGNAL_PEPTIDE: Signal peptide region; SignalP-TM: ; SIGNAL_PEPTIDE_C_REGION: C-terminal region of a signal peptide.; IPR001096: Peptidase C13, legumain; NON_CYTOPLASMIC_DOMAIN: Region of a membrane-bound protein predicted to be outside the membrane, in the extracellular region; SignalP-noTM: ; G3DSA:3.40.50.1460: ; SIGNAL_PEPTIDE_H_REGION: Hydrophobic region of a signal peptide.
UM004_0304.1	2.0	0.0	0.64	104	203.0	241.0	198.0		25.9	12.0	8.0	0.0	490.0	567.0	522.0	1580.0	MEQQKDEATCYASVCARLETSTPAASEGQAAYVQAVHQDVAAVASGLHILVIDVGTASVIVVLGGVHSSNIVQIAWAPDNGGYGTSESNGQRLASVDQSGKAVVWDVATASPLIVCSVVPDRRKQPQQPAVVDMAWGSSARDALLVLLQPATLIIVNAQTGAIAQSLPLAQGQVVTSLLVDEWDPSSFATTTMSNSLLTCRIDDPAPAPGSHIVAPFTNTQVSTSLHNLPIQGNGALQVRWVPNRSILLLMQPYQLLVYDIDSKAVLARADLPQRHAPFVRWLDVHGSGACLGTGDDGGCNTLVCAHDGGFISVWYDAGATLNYTLHAFHRLTPHFRSESLGLQANLVALVPSVPRFSLSGAPSDTPLLSSPSLMWATAVMSNGQLWRWRVSLPVAQNAVVGVDTAAAEARRAAAQLDLIKLSSTEVVDSDSRALIAHSRTLSRRSLRSRENSYSQLPMVAREPSLAASDASGSLLSGGATLPPRKFLVDGRRSGRERDGDVASDGSNSLPRNVSSTSVARSPSGMLGAQPSLSSTPELPTDTASPPRPSSGSLPPLPPAPSIPQPSSEPAAMEMMSSSLTAAASSISVFPCLVPRGDVPVLSRLSARANPGELPPNVLDGVPQLEDSAELLHIDGEGGGTECASLVALGTADGTVEVVTIGQGALQPLSFCPVNSFKIGTTKILSVHWMGSTLRFASMTCTATGKAENQKYSYLVAVTDVVTSRTAPLLREEEATEPLVALRACPHGRYLAVMPRAGGLQVWCVPIMGKAVKVRTVELPFVAMAWVHATPQEAGNSPIFKADMEAAAWPAHYKRVSSGRSSGAKGTTQESAPSTQAAFCFAVSDGRLGSITVTDRGVKKRPVTAPHWTVTYVDRLVVTSIAAMGDHVFIGDSDGILYQWNTATGNTMVVPAGMKVIRKISLGPPGSEVLDPRRGAAQDIARLVLLYGDGSLGVWQVTDEMGLEGGRCEAIGRSKLSRYTDAAWVPLPAPLSGGCVCAAIGKSSGAVLIDMVDRRGPPPDAGERHALLGKLVRGERVERGIRAHMGGDDSRLVRGQRALLAAPKPCHSLRLLPSAVITFLRLILESGVPLATLQNMGSPDEDVSTKAAQSLCCSLMDIPEDGEEAEAFTATLGATGRLRPPADDGGATMKLATPDTFDPQAVLQAVDLNTLSSLVAKVAVRRTGDPMALLLPYEVASYSAAVATKRTRERRCKCMAFAAALFGCPAETRFWSHLHATLSPHTTRDSPAAPAPGGGAGNAPTLYPRAAGASESQRRVRWHEQAPSDLPQDWVDVGPNPLQDRRMLEYVSIGDYASAAALMMGESPSVNNSFYRNAVLMVALAGGTIGPSSRRGTADSGSVSGRGLADATAGGRGFQVQALKVVAEHARDIGDRVLCVTLLCAAGRWVEAVTELQAMDDWRSALAVAEHSLTEPERNALLHAWAKAQHTQHVRPDVVWRTAGLYTAAGSLRSAAAALRGSGLAAAASAYARICSEMGLVCSVGSGSALEGLLPAAMRSKVAQAVGRSRADGGGLFGPNGVVRGRGTPALGWVARDGRWMKEGKGPTGRDGLDPEEMVLVNFDAPDTVVEDGVRRLSGETISDEDRVGYMLSDQRQHVLFVLMEVCKGDVW*	Ulvmu_WT_4	-	1337547.0	1346358.0	mRNA		GO:0005515	G3DSA:1.25.20.10: ; PTHR14593: ; IPR015943: WD40/YVTN repeat-like-containing domain superfamily; IPR001680: WD40 repeat; mobidb-lite: consensus disorder prediction; IPR036322: WD40-repeat-containing domain superfamily
UM004_0305.1																	MPLWMKDVVADDQVQRLVWRVTSVLPGLSKTGDASTRLAASTPVPSDGPTASMEAAAGLNGTTAGAEMPPSKQSRKRSSSTEHARSSAKPVKQRCLPAEVVHEEPDQIGPIGGAAKHQANLTALLNVSTLAPRQDEAPIVSEPLVPALQHGGLNDAVSWDHEPDWLAAHDPTQHLPTQFNSTQPCFFEALLATKSVKTLPPATAERPARQSIPAQQLALSQADAASHLISGESSAARAVDMMPIGGVPSREVGSAAPPAPLAATPIFRRRRKRSGTSAPSESAADRSSNHAATAVTLPSGWPWGQGGSAAHSTLMPPPPGGPLHDATGKGSGDPSPAHREAECDRSDERPAACRSIAGLQEAAVDDPLNELDARAAAIDPGILETGAPSSTEPLLNITAADVVTSAEQPSVEVNARSSSRSERSKQRPPVSGKAALSTKPARQRRAKGRRRAGAALAMATPAHTHSSRPAAMPVPACQEADAMGAPDAALPQAHEDTSGPILQRAAKKDEVSAGVLADGTEAGNAMQSTLPGAVGGRADRDAVQVTAAAHAAQIAGAACGALMHVCGTAAADIHHDAADDVPQSGEVSAVSRPRRRRRRTNAPADPAFDTSRLDTPPAAAGVLCEAATGAPREQCAPGEVAEEDLLIAATPCEPQGGPDADGAGMGLTVLRECDGEALWQPVPPGDDLPSCPQQQACCEKENVAANVGQIPDPSPAAVECMKQSAVQGPEQQGVDVTSHHPAPALGDAAVHISQPQADACTQGHPERVGAPPSRGPEANDWPELDWKQPLGPCAHGDLGVRLSDAGGSAVSCDVDMCDACTTPLRHTAGGSLGPGFISASELLESQRSGRAPSSGTARSPSEPSVLCFDAVAAPALGESGGAAAGVEASPVIACCDVVPGTQPGFPQDGRGSGMSPHAPVRTDSTGDDAVAAASAHASADDQPRGETVQGSAVLMGHQRQPLAHDGTHCQGDACDDRRPHGVWTAQNEAPHAVDFSQLSDWGALTGPLAGELMDQWRAVLCALPKPPPKHFAAELHAELRGMQRAHATLSRILHKLQAPSPQQPVAVLASQHPTAPADVNQHPLPALQDQEAGAHCSPQPPALKASRGIGAQLLTTQPGYHQILPVSQHVDATAPEAQARGAGLRALSAPSQELRHGWAAEASQAMRHTVAVPHSDTVPCVAVAGPSTPMQRKGHRSAVPSPRCIPDTPSESEGVAGSQPTRSAMPERAQETQGSPGPCSGAVQLLPAPQIEAAAQEAPAVCKKVSDKDGGKHYNTKTVKSWTSRAPAGSDKAGTVLLNGFELVAPPKRGRLSRKTKA*	Ulvmu_WT_4	+	1347675.0	1352714.0	mRNA			mobidb-lite: consensus disorder prediction
UM004_0306.1																	MAVDAVMEGRDSSLFVQGSSSGLSYQLHPLVLINISDHFMRYRMSGNEEVPQVIGCLLGEQTGRHVDVSNSFEMLLRGTPDSPDFDRAVYTSKLEQYAECYKTLHVLGWYSTGGTVSMTELLLHKKFIEHSEVQAPIFLVMDPARVMVPASKELPLDMFESAVHVMDGVPQTLFAKVAFVMATSDAERIAVNAAASSVPSGGGNDSALTQHYTSLHSALAMLSERTQMILEYCKDMEAGNTPVNHEVLRMVQGLLDQMPTMSSREFEREVETERADVALVSLLCMITKGIESCHTLATCTSEAFVRR*	Ulvmu_WT_4	-	1353077.0	1354396.0	mRNA		GO:0000338;GO:0005515;GO:0008180	IPR037518: MPN domain; IPR033859: COP9 signalosome subunit 6; IPR000555: JAB1/MPN/MOV34 metalloenzyme domain; G3DSA:3.40.140.10: ; IPR024969: Rpn11/EIF3F, C-terminal; PTHR10540:
UM004_0307.1																	MGKGAGKGEAGYPLLGADGAVVQLADGSVHAVKRSFNFCAGPAMLDSDAMLNMWKSFCDFQGTGVSLIEMSQRDKGGPVQTIISAAVENIRTLLSVPDNYKILLFQGGAHGQFAAVPLNLCGSNDHAQYLNGGFWSARAMSEGRKYMTRVSEPAASCTDAITGKLKYPDVSEWDIDSSAAYLHIVSNETIEGLELPDVDVGDAVLVADMTSTLLSRPVDVSKYGVIYASGGKNLGPAGVCVVIVREDLLDKACPQVPSVLSWSNMYQHNNLYNTQCTFAIWAMKTITDGLLQQGGLKVVEQKVLRRAHDFYSILDSSSGFYTNNVAPECRSRTSVPFRVLGGDVQLESLFIQEAQAAGLFQLAGHHSVGGLRVCLYNGIPDEALRALCFFMVSFQERYYRQA*	Ulvmu_WT_4	+	1358485.0	1360982.0	mRNA		GO:0004648;GO:0006564;GO:0003824	IPR015424: Pyridoxal phosphate-dependent transferase; IPR000192: Aminotransferase class V domain; PTHR43247: ; PTHR43247:SF2: ; IPR022278: Phosphoserine aminotransferase; IPR015422: Pyridoxal phosphate-dependent transferase, subdomain 2; IPR015421: Pyridoxal phosphate-dependent transferase, major region, subdomain 1
UM004_0308.1	2.0	3.84e-35	-2.26	0.00186	244.0	314.0	278.0		252.0	103.0							MSRRNKLKLPASVHWLAVLCAFAARQQPTAAAPIIDTVNVKQPSLTNFDIEPDFELSWAPGDLPQPGTEISCRLLRDGEVIASSSFPAFEESDYEDGSSTLVSTGSCGTFQTGKTGRSSILLQLAFDDTFQDAAEYDFSVRVIPGAVTILPPLVAVGMAIATRDVLPSLFCGIWIAAFLVHSYDPFRGFLRTLDTYIIESFASTDHIFVILFSWFLSGLTGLIQRGGGAQGLADAIVGFAKTRRSTMAVAFACGIMIFFDDYANTLIVGSTFRPIMDTLFISREKLAFLVDATSAPIASISPISSWVGYELSQIESSYEALKDDGFALDGWETSPFLIFVRTIPGRFYPIAMLCLQLLLILTQRDFGPMLQAERRAHTEGKIYADTADKEQVSVDEKLQSKVGVPSRWFNAVIPIALVVFLVLLGLLLTGRDAVEADGLDMSIQNIFGNGDPFSSLLWATFFVSLVTWGLFRIQYHHDGVVQPFWSKHKDAKPFMTLSESEDTWIEGIKQLVSTTLVLILAWAIGDAMRAVGTDVFIASGVSSGIDKRAIPVLVFILSAFIAASTGTSWGTMAIMFPVATRSVAAAGGDEALMLATIASILSGSVWGDHCSPLSDTTILSSLASRCDLMHHVRTQAPYALLVGLISIITGDLMSGFLYPDWAGLLITIAATLVAGFLLSAPTDSSRQDPISFVMDKASAACSGLTSRCGGRGAVNSQESDEGDQKLRDANGKVSDHGV*	Ulvmu_WT_4	-	1364625.0	1373314.0	mRNA		GO:0016021	IPR018461: Na+/H+ antiporter, NhaC-like, C-terminal; TMhelix: Region of a membrane-bound protein predicted to be embedded in the membrane.; SIGNAL_PEPTIDE: Signal peptide region; mobidb-lite: consensus disorder prediction; SIGNAL_PEPTIDE_N_REGION: N-terminal region of a signal peptide.; SignalP-TM: ; SIGNAL_PEPTIDE_C_REGION: C-terminal region of a signal peptide.; CYTOPLASMIC_DOMAIN: Region of a membrane-bound protein predicted to be outside the membrane, in the cytoplasm.; NON_CYTOPLASMIC_DOMAIN: Region of a membrane-bound protein predicted to be outside the membrane, in the extracellular region; SignalP-noTM: ; PTHR43478: ; SIGNAL_PEPTIDE_H_REGION: Hydrophobic region of a signal peptide.; TRANSMEMBRANE: Region of a membrane-bound protein predicted to be embedded in the membrane.
UM004_0309.1											4.0	1.92e-07	213.0	241.0	232.0	686.0	MAACVKTPTENGYVGYSDENYTGRNEFLLESVAALNRGLKIAWAGLALLAAALVAVVIALAIVGDRSSCEGSCEGPAYIMSSDAISVLSTASEVPKGYINRGPINGATGSWVTAAQFPAPAAQGISDGSAAVVGEQVYHVGGHVGNANKGNVHSKATFVYDTLTAAFTAGPPLPIAAARGAAASDGSTTLYYTAGVTVGGGHAGADGADCLFALDTSAANPAWTSLPCMSQPRSDHCAAWINGNLYVLGGYSPDYALLDSVEVFDPASETWADAGFTLPSGRGDVQCAVLGDMVYIVGGINTPFDQPPETWFTTEVVAVDVAAKTAALVTQLPGLPRGDLAVAAISPTTMLVAGGEIHAGGRTQVGTHGVFLYDSAAGTWVEKAPMPNAVFRAAAVAMPSHDSTLSFAVFGGHHLCETAAGDAADDDGGCDEISAVRAFIDAALAPTFLLAPDPDVPAVERAPHPAAPAVVVSPLPAITGYRPWGPLSAGGGFWTSKTVLDVARSDFHAHTVGGKIYLVGGLNGRQNGLHHVDVYDPLLDTFTKGPPNSAGRFRLRYASAVMASSIYVVGGLPQNDPVGSDVAKLDTLLIYNTETRNYTQGAPMSGVRSDHCAAVVGTKMYVVGGWDAVYETLRTVEMYDAVTDSWTNGPSLPQPRGDCMAAAYDGVVYVAGGYHDPSGAFDPDNYHQTMYALDTKEKNPVWRPRAPVPVARGDASLVVVRDGRLLLVGGETHARGERTSVATHEVHEYIVRDDVWVAKAPLPMARFRHAAAAYDGAAFIFGGQASSNCDAEGSDCTAVSTNTIQAFFEADSEPMYLHTQL*	Ulvmu_WT_4	+	1374418.0	1379096.0	mRNA		GO:0005515	CYTOPLASMIC_DOMAIN: Region of a membrane-bound protein predicted to be outside the membrane, in the cytoplasm.; PTHR45478: ; NON_CYTOPLASMIC_DOMAIN: Region of a membrane-bound protein predicted to be outside the membrane, in the extracellular region; IPR006652: Kelch repeat type 1; TMhelix: Region of a membrane-bound protein predicted to be embedded in the membrane.; IPR015915: Kelch-type beta propeller; TRANSMEMBRANE: Region of a membrane-bound protein predicted to be embedded in the membrane.
UM004_0310.1																	MGIPFSCLSASQIDLDPNDWTNWDAHPAVRRYAVGKRIGRGGFSEVYMAKRKPILFDGQEVALKIIFLGNPKLSQAAKSLLMAESAILQRLHHAHVVDVRRTLMWHEKQILVIEEEMLHGEELLVAADEAIANYGFQMTESFAARATRQLLLAVAYLHSRCVLHRDVKTENLRLTRPTKEWVSDMGHFKLKLIDFGLACVMGTPADVGVLGTAGYIAPEVITGQPHSPAMDVYAVGVVLFILLTGMKPTSQEEAVALAYSGREAHEYPHMHGNPRWDAVSASGQALVLQMLEREPWKRPSARQALRHPFLRNFGRGKDVAAAIAAEESIKAVGGDCNDAVCAAAHACSVKETDNLQVDPDTLRHTIQAERWREVVNVIRKMRSAAAEGGAASEASGQLAASDMGARWQLALRRGYARARRNTFHYGCGRVTDAPPPRPMLPRSMSLSELHSAATPAAGIAAAGPCASAQTHAAASVAPMAAAGAPARSVHSSMSSSGPRHKTADAREQLEQLLVEQACDCKDYEECLQRAQSASK*	Ulvmu_WT_4	-	1381799.0	1385683.0	mRNA		GO:0005524;GO:0004672;GO:0006468	IPR017441: Protein kinase, ATP binding site; PTHR24347: ; IPR000719: Protein kinase domain; G3DSA:3.30.200.20: ; G3DSA:1.10.510.10: ; Coil: ; IPR011009: Protein kinase-like domain superfamily
UM004_0311.1																	MPKSKRAKVVPLTKVKKKDREWKSAIIEKVRNSCDKYSCVYVFKYYNMRNDRFKELREDLQDSSKIMMASTKKLQAALGREPEDECRPGVHKLCPYLKGHTALLFTNLPDAEVQQTFEDFFHEDYARAGATATRTVTLPAGPVEGPGGLPFPHTMEHSLRGHGMPTKLNKGVIELIAEHTLCEEGKPLSPNQASLLRHFQIKMATFRLKLKARISGKNEDSVQFEELDDGESDDDGGADLGAESMFDDGMPTSMMMPAVVAAS*	Ulvmu_WT_4	+	1386380.0	1387789.0	mRNA		GO:0042254;GO:0005622;GO:0000027	SSF160369: ; IPR033867: Ribosome assembly factor Mrt4; mobidb-lite: consensus disorder prediction; IPR001790: Ribosomal protein L10P; PTHR21141:SF37: ; PTHR21141:
UM004_0312.1																	MMADVIGRRGPSGAELASFDTDAGELGALHDVFSAGDAEAFSQVIAAACEPRNFVTRSDGAQERCRTALRCAYRAAMQSLQPHGSHAGAGAVPAPAELVTQDFHIEQIWAQIDMLNSVGMKRVRKLMKHMADDVELLDDSMEEAVDELLAGGAPAMADGTSSDDTDQIQRGSRDVADDEDGDSRGAEEQVDFDAMLAAGRQRDETMTPGDDAGSEFGSAADKDTDHDGSDVDCTADDGNEGNDEDEKELLPTEDDFLRLEDMEKFVQHGEAAGGAGDLGGFENFRDFLEGNEIGGDAGDEEDDEVDMYGGWEDGDDAEPAGDSEDEDEGMRDGSAIRYEDFFGQSKPYKRPGAARAERQVAPVRRGDDEGAAAAQLLHAARAAGAGGESDGSDGETAGLSAHERRQRKIAAQIAQIEQDAMQDKSWHLRGEATAAQRPKDSALEIDVDFECTTRPPPEPTFEAAVALEDIVKARILELRFDNVVRVVPAGPKKERRTVTLDDAKAKQGLADEYEADLQRTVAGTTEDRNAATRKEIKDLFTKLSAKLDALSHLGLAAKPVVTEMEVKVDAPAIAMEEAAPVTMSTASMKVPEEAYAQVRKQRQLKADSEKTQSDRHQARASKKRIGKRKRQEKEEAAGVYAHEKGVKSAREDAAAEREARMAKKQQGSGWKDAKKQKGPTTAAAVFKQLQDESSGVTTAKKNGKGDGVRSVALMM*	Ulvmu_WT_4	+	1388339.0	1392525.0	mRNA		GO:0005634;GO:0034457;GO:0005732;GO:0006364	mobidb-lite: consensus disorder prediction; Coil: ; IPR012173: U3 small nucleolar ribonucleoprotein complex, subunit Mpp10
UM004_0313.1	5.0	0.0	0.92	0.0983	938.0	1220.0	907.0		87.2	111.0	7.0	0.0	956.0	940.0	1020.0	2920.0	MVYCAAVSATRIARPGEHGRRAASHVCMAHHRPQGHRHEARVKNAAAALAAAVALSSAQPALAEITPVYFGNGCFWGRQKDFVDTEMQLGRDVATSTAVVGYAGGKQNSNSTCYYYNAPDTLYEKQGHAEVVQVGIDSAKAEEEFGAFAETYFSQFQKTRFGMIRLDPQDRGPGYRNVVGIPGGIDSELFRVFESKNKNNMKLLPGEGAEFRNGKATENDAINTVYIVDSTILPFHQAEMYHQYHNGMTKDFGKDYLVGMKKAKMQDGTIGPVSGCLEYPF*	Ulvmu_WT_4	+	1392932.0	1395005.0	mRNA		GO:0008113;GO:0055114	IPR036509: Peptide methionine sulphoxide reductase MsrA superfamily; IPR002569: Peptide methionine sulphoxide reductase MsrA
UM004_0314.1																	MTENGRYLRPVEEVTNTLFVGNAGPAVGLPAATVERMCVHLSPSRVEVPDPTKSFIFISFGTEELATAAKELLSQPGITGRPLTVKYAKRHPRFRDAPDTTNPALPLFTTAAELDIPGLQMIPNFVTEEEEAFLLQSVEHFDWRLLAKRSVLHFGYAFEYLTRSVSTQGCSGPIPASYGDLIKRMEALADVPHLDQLTVNRYPAGVGLSPHVDAHSAFTGSVLSLSLGSTAVMDFRRDDVRKCLFLPRRSLVVMSGECRYAWEHYIPHRKADVVNGEAIPRAAFRTSFTFRQARGFPCDCSYPVMCDSQESSLPPTRKLQLLQAEGRAPFADDAATRPDAPPQPPARGNMSGNAMPAGEAPQSPVWNQQQAGHSGEGARERAQHGDGIGAELRAAGGLAEGEEGAEDAQLRQLEAEHVHRVYDAIAPHFSATRFAIWPAVRRFIEELPAGAIVADVGCGNGKYLGVRDDVAVLASDPCRGLVHAASQRLRSGAGAISSMLRGADVLLADGMGLPYRRSSCDGVLCIAVLHHISSRARRVRFLEGLRDVLRAGGRAIVTVWATQQENPGKTVDRWTPMQPGAATGVATGVAGDDNEKSACGVAYASTREACDAGEGGQGAGQGAGSNYFVPWHLPFHRAEAHVAAIRARERGGGAASAPEEAAAGAGGGEGDAGPAVGEVDERKGTVVFKRYYHLFEAGEMEELAAQVDGVAVLDCFYDASNWVIVFERLS*	Ulvmu_WT_4	-	1395734.0	1399047.0	mRNA		GO:0008152;GO:0008168;GO:0055114;GO:0016491;GO:0003676	cd02440: AdoMet_MTases; SSF51197: ; IPR029063: S-adenosyl-L-methionine-dependent methyltransferase; G3DSA:3.30.70.330: ; PTHR13069: ; mobidb-lite: consensus disorder prediction; G3DSA:3.40.50.150: ; IPR037151: Alpha-ketoglutarate-dependent dioxygenase AlkB-like superfamily; IPR027450: Alpha-ketoglutarate-dependent dioxygenase AlkB-like; IPR035979: RNA-binding domain superfamily; IPR000504: RNA recognition motif domain; IPR005123: Oxoglutarate/iron-dependent dioxygenase; IPR032873: Probable tRNA methyltransferase 9-like protein; IPR013216: Methyltransferase type 11
UM004_0315.1																	MTSRASTAEVYGFVGYLTSFVAYGIYVFWLFTDDKTLEYLGITYYPSKEWGVIVPTWLCVGVVFLFWVYESYNMMSVPSRDSWTTIIDDSSSFAARDHCFPGVNQTIPPLNDIPPHVWSQQLHGRAMDGTAVPVEGS*	Ulvmu_WT_4	+	1399494.0	1400143.0	mRNA			CYTOPLASMIC_DOMAIN: Region of a membrane-bound protein predicted to be outside the membrane, in the cytoplasm.; NON_CYTOPLASMIC_DOMAIN: Region of a membrane-bound protein predicted to be outside the membrane, in the extracellular region; TMhelix: Region of a membrane-bound protein predicted to be embedded in the membrane.; IPR013717: PIG-P; TRANSMEMBRANE: Region of a membrane-bound protein predicted to be embedded in the membrane.
UM004_0316.1																	MWPFSLLFGRGDRFCKNEFKELWSGFVDAYTDSINAKGPAACPPRSADLAPKKLQARFPAAKRLVAFGDVHGDLAQMKSAFMAAGVVDKNLRWCGGKTVAVQVGDILDRGDNEVQLMYILERLQREASRAGGALHVLNGNHETMNIAADCRYATAGGTAGFADWMQRQQAGCELKKKCGCAAGWSAVPKSAVIPPRYMPLDPRATGKAFARASAVQPGSAFTRRFFAEHPMVLQVGSTVFVHGGLHPEHVHIGVDKLNAMSQDWMEGKPMEKPWFLKGRDAVVWSRSYSHPEERACNCDMLQQTLEDVGARRMVVGHTIQAAGINGACDNQVLRVDVGMSRGCGGGMPQALEILDDQQVNRILEDGTRVPMDQEESKGWAKVRKPAQI*	Ulvmu_WT_4	-	1400213.0	1402513.0	mRNA		GO:0016787	IPR029052: Metallo-dependent phosphatase-like; IPR004843: Calcineurin-like phosphoesterase domain, ApaH type; PTHR11668:SF267: ; mobidb-lite: consensus disorder prediction; PTHR11668:
UM004_0317.1											4.0	0.0	197.0	201.0	200.0	599.0	MPVRQPTGKLRKGKKKLVKGPESRVRGIKTESGWENALKASDGRYLILHVLSDPASAPSVNFRMQFARLSSSKEYEHMLFAEASTSCSKALKDVVRKHGNGNFPLLLVFYRRKCIRSVKPDAPVPTSVLGGAFGGFFQAARAAIIELAKEAPKPGPWRKWLIRIAVLLVASGATSGFFVTRARQAHKESQAEAEAQAEDDSEVAEFDVRDAEDFAVDDDEDPLSLP*	Ulvmu_WT_4	-	1403320.0	1404854.0	mRNA			CYTOPLASMIC_DOMAIN: Region of a membrane-bound protein predicted to be outside the membrane, in the cytoplasm.; NON_CYTOPLASMIC_DOMAIN: Region of a membrane-bound protein predicted to be outside the membrane, in the extracellular region; TMhelix: Region of a membrane-bound protein predicted to be embedded in the membrane.; mobidb-lite: consensus disorder prediction; TRANSMEMBRANE: Region of a membrane-bound protein predicted to be embedded in the membrane.
UM004_0318.1	2.0	3.7600000000000003e-209	0.37	213	2190.0	3300.0	3050.0		574.0	283.0	4.0	0.0	7560.0	8060.0	7300.0	22900.0	MLGHRVSVSRKHSFRRASQRLARSTTNSGNSLADLLSQRTALLESIRKHETSGQAKDWDATVKRQELEFVQERIAEIQNGSALTSDVGTSSWEQTLANACRHCLGSGTDGSLAITTGEARSDQNDRSCWAVALHPCRPNGRKRIRLAFVVCMPQASNDLQDARPALVWGVASSGHTSWHEPPAGWTTQPESSWDMGPGAWGTESAEAQAVNMGPAEVAVYSVVIDLPWSGALRKRNGLAFKWRWPSGKKHIWFGDANTGRNLSIRTSFAKVVHMPSDSEASEAEAEEAHAQPVPTSDEEDPWAASDLLHGLSESRKTQLRLRPTPRPAAGSLPHGGSTLDCALNPWLDMHAPLAWPTDIDDEQVNSIRSAEHKAQRSLMHRFDIAASFVRGVGLPGNNEAEAAVAGAIAAARAAGPAAPVPRLPGVLMQAGREESKLLATALWLRFTAARLLVWNHNYNVKPREISAAQEKLTAALTDIWLACPWARRVATLALGSVGRGGDGNQGQRIRDEILSIQSRNHCKGGMMEQWHQKLHNNSSPDDVVICRALLAYLDSGLDVSAYWAHLHSNGIDVARLASYDRSITQEPSFTQAQVPQLRRDLQAYLVTLCAVHGGHDLHAAALTVLGYSQVKRKGRSVQVEAVAGIDTEQLRELVQAMLLLQQGPSADASDGGAPSGRAAAAAESNPSMDAAAGPLQTASRQLQLAMAARRLCAAYLQSGGARERARDVLFLDMALSAHARTTVESSLDSLSSFLDEKLAGDGAVAAEDAATLVQLFCSAVENFALLQPDNDQAAACRDELAAACATLEGGAPADAGRAATWALHVLLACMQRLAVVIAHDSSRTLQYMQPTCSALASALKLDQHAAGVALEDSVRGMPDAPAAALLAAIEPRLRRGLGGGSWRLVAAMPGAQVTGRVHVESSLGAVQDRTYDEPAVLVVDEIGGDEDLPRGCVAVLCRQQLDVLSHAALRARATGAFVACCSDAEPLDAITRDFAGQQVQLRMDGDAVACSAFAGSAPPVDSEPSQHTARPSSEVVKPPALDSDRWVVEASDNMDANVGSKCVNLWRLSRALGRGVAVPPAVALPYSCLEYVLGLPENGGAAAALSGGHATGAEAEATAQQIKIPDELRRAVADGLAGIVGHEVTAEVVEEVLRASVRVWASKWGERAVRAARLLDTPLSSIYMSVVLQPLVDARMAFVSHSRDPRGGARGTRMYIEAVSGLGESLVGNVAGRPLAFTADAAELLSVLRPVASSASAPALRCLAAPDGSGPEAAGAGGLVTWLQALPDDVHAVAARALELEAAPGKLWAVVPRRASGDAVQSDTGPFYGLIARSASNMEDLSEFSGAGVFDSYPTAGVRYTAAAGADMQAEGLRGVEAAMMAMVLATVEAEVCLDEGEQDVEGVLDCHGNVHVVQARPQV*	Ulvmu_WT_4	+	1405573.0	1414408.0	mRNA		GO:0016310;GO:0005524;GO:0016301;GO:0003824	G3DSA:3.30.470.20: ; SSF56059: ; PTHR22931:SF1: ; PTHR22931: ; mobidb-lite: consensus disorder prediction; IPR013815: ATP-grasp fold, subdomain 1; SignalP-TM: ; IPR002192: Pyruvate phosphate dikinase, PEP/pyruvate-binding
UM004_0319.1																	MGPVRPASVGGNAYVLTAIDDYGGYAAVVPLKYKSEASEELMKITLGWARQLERGVTTVRTDRGTDYKKFDAWCESKGIYGDRWTAYTPQQNGRAERFNCTVTQKARAMLLHSGMAKKYWADAFATVPAVDNVSPRMKQTITPHELFGGTKPDVSHLQTFGCKVFCLQAERAQVVVCLE*	Ulvmu_WT_4	+	1427561.0	1428100.0	mRNA		GO:0015074;GO:0003676	IPR001584: Integrase, catalytic core; IPR012337: Ribonuclease H-like superfamily; PTHR11439: ; IPR036397: Ribonuclease H superfamily; PTHR11439:SF234:
UM004_0320.1																	MANVATQPSASLFAMDMALVHEGKSDGMSTRLSDFKDLRKIGAGAYGDVFSGRDPKTGDMVALKRLQLSGELCSKEGFPITSLREIMLLFGVRHPNVVGLRDVVRGAATNLAACTEFYLVLDFCEHDLLGITSRLKVETTEKMIPLQDVKNYIHQLLSGVNALHKQGIVHRDLKPANLLVTQKGQLKIADFGLARMVPDPGMPQDLSPQVVTLWYRSLEILLSGTQRFAYGREIDIWSVGCICAEMLLSAPLFLYESEIDMVNAIVRGLGVPNPKTWPKVKGLAGWESLNKKQEFSDLEQSLFNRVCQRRPAMSTKERDDVKEIIRFVMKMLKLNPNDRPSAEELLNDPFFSSSSRIAPTPSENLRGVRTGTSHIMAYEKGRNGQSVPPPPPAPYRPEPDHCPAAQPRAVSRQDLARRGHQHQQARGPPGPSHGSHRAAAAGPGGQRSAPPGPGGAAAGGAGGKRKTSLSMQRIIDRNKKMRSTGR*	Ulvmu_WT_4	-	1430890.0	1432798.0	mRNA		GO:0005524;GO:0004672;GO:0006468	IPR017441: Protein kinase, ATP binding site; G3DSA:3.30.200.20: ; PTHR24056:SF39: ; mobidb-lite: consensus disorder prediction; IPR011009: Protein kinase-like domain superfamily; IPR008271: Serine/threonine-protein kinase, active site; IPR000719: Protein kinase domain; G3DSA:1.10.510.10: ; PTHR24056:
UM004_0321.1																	MILITPNNGGPSVASVGFRASARPALLTGPSRCAFTRSNTIRSSPPPHQNAARRFRLSRTWAWGKPGSPAKSDAPSLKQRYPSVSPFRTGHLQVSDVHKVYFEQYGNPCGMPALFVHGGPGASCFQRHATFFNPELYNIILLDQRGCGKSTPSACVHENNTDELVADIEKIRTHLGVESWILLGGSWGVALALAYAIQHPARVLGMVLRGVCLMREQEIDWVFRGGCKALVPQAWEQYLAGLTEKEQEDPLAAYFRRLTHTDDNVRLSAAMHWSFLERSLNLSASDKLQVWRGDEWTGYELRGYTPVGPPVPALVSPEPAPQQQGPLQLKGLPPRKPFTGGPQYAATAQAILTCHYSLTNGSGRRGKDLDILSQIDTIRHIPTIAVHGRQDIVCPIKTAWDLHAAWPELELQVVPGSGHSMYEPAVSHCLVKATDRMAKLAAQLN*	Ulvmu_WT_4	-	1434070.0	1436508.0	mRNA		GO:0008233;GO:0006508;GO:0004177;GO:0005737	IPR005944: Proline iminopeptidase; IPR029058: Alpha/Beta hydrolase fold; IPR002410: Peptidase S33; IPR000073: Alpha/beta hydrolase fold-1
UM004_0322.1	16.0	0.0	2.03	0.000944	9660.0	9370.0	10500.0		512.0	414.0	20.0	0.0	12800.0	12400.0	12100.0	37300.0	MATRPLATVHSHEGAAVGSTQLPAVFSAPLRADIVQTVHTNLNKNHRQPYAPAMNAGHQTAAESWGTGRAVSRIPRVPGGGTHRAGQAAFGNMCRGGHMFAPNKVWRRWHRRVNLNLKRYATCAAIAASGVPALVMARGHKVEKLPEVPLVLSDDVQSITKTKQAVQLLEKVGAYEDVEKVVASRNLRRGKGKMRNRRYVMRKGPLVIYKDDSGLVKAMRNIPGVELCHVERLNILQLAPGGHMGRFCIWTKSAFEALDTIYGTQEEEAQVKKGFKVPRLPMANADLARLINSDEIQSVVNAPKEPTHKHVLKKNPLKNVGAMIKLNPYQAHIRQQEQDNAAKRHEARQKRLEEIRNGTAKSAKTAELKKAGAAFHKQMVSESDYQGEDYEVFAKWLSQGHGEIKETE*	Ulvmu_WT_4	+	1437153.0	1439124.0	mRNA		GO:0005840;GO:0006412;GO:0003735	IPR023574: Ribosomal protein L4 domain superfamily; IPR002136: Ribosomal protein L4/L1e; IPR013000: Ribosomal protein L4/L1e, eukaryotic/archaeal, conserved site; PTHR19431: ; IPR025755: 60S ribosomal protein L4, C-terminal domain; Coil:
UM004_0325.1	8.0	1.27e-233	3.81	0.0003	11700.0	11200.0	8850.0		175.0	127.0	9.0	0.0	15800.0	18100.0	13000.0	47000.0	MAPRGTVTVAPQRPKHSLSVSNGVTVSMMRHGLKKAELGLPADQRKALIRSLVTEVLRHGRITTTKTRAKAIRKYVDKMITLAKDGSLHAKRQAFAFVYDKSIVYALFKEAPARYADRNGGYCRVIAQVERRRGDNAELATIELV*	Ulvmu_WT_4	-	1440180.0	1441370.0	mRNA		GO:0005840;GO:0006412;GO:0005622;GO:0003735	IPR000456: Ribosomal protein L17; PTHR14413:SF18: ; IPR036373: Ribosomal protein L17 superfamily
UM004_0326.1	44.0	0.0	-2.82	0.000198	25400.0	29900.0	29100.0	6260.0	44500.0	31600.0	42.0	0.0	53800.0	53100.0	48200.0	155000.0	MSFSKQTVSRVANAGAAVRPVLPKRSGVVVRAAAAEEPVNDERRQNLKKAMLAAASILPVAAAAPAIAEDTANMASSRMSYSRFLEYLDMGRVKKVDLYENGTIAIVEAVSPELGNRVQRVRVQLPGTSSELLAKFREKKVDFAAHTNSEDGGAVFLNLIGNLAFPLLLVGGLFLLSRRSQGGMGGPGGNNPLAFGKSKAKFQMEPNTGVTFDDVAGVEEAKTDFMEIVEFLKRPEKFTAVGAKIPKGCLLVGPPGTGKTLLAKAIAGEAGVPFFSISGSEFVEMFVGVGASRVRDLFRKAKENAPCLVFVDEIDAVGRSRGTGIGGGNDEREQTLNQLLTEMDGFEGNTGIIVIAATNRADILDPALLRPGRFDRQVSVDVPDLKGRTEILGVHSRNKKLDEEVDLEQIALRTPGFSGADLANLLNEAAILAGRRDRTSISLREIDDSVDRIVAGMEGRPLTDGKAKSLVAYHEVGHAICGTLTAGHDPVQKVTLIPRGQARGLTWFQPGDDPTLISKQQLFARIVGALGGRAAEEVIFGHGEVTTGASSDLQQVTSMAKQMVINYGFSDIGPWSLMDPSAQQGDMIMRMMARNSMSESLQKQIDAAVQKLAADAYEVALAHIKDNREAIDRITTLLVERETLSGDEFRQILSEYTTIPEANLDALKVETATAVAGKGDGGVIDIEGNSKIPEPETQLKSDS*	Ulvmu_WT_4	+	1444543.0	1447700.0	mRNA		GO:0016020;GO:0006508;GO:0005524;GO:0004222	IPR003959: ATPase, AAA-type, core; TMhelix: Region of a membrane-bound protein predicted to be embedded in the membrane.; IPR005936: Peptidase, FtsH; NON_CYTOPLASMIC_DOMAIN: Region of a membrane-bound protein predicted to be outside the membrane, in the extracellular region; PTHR23076:SF92: ; cd00009: AAA; PTHR23076: ; IPR003960: ATPase, AAA-type, conserved site; IPR000642: Peptidase M41; IPR027417: P-loop containing nucleoside triphosphate hydrolase; G3DSA:3.40.50.300: ; CYTOPLASMIC_DOMAIN: Region of a membrane-bound protein predicted to be outside the membrane, in the cytoplasm.; IPR003593: AAA+ ATPase domain; IPR037219: Peptidase M41-like; PR00830: Endopeptidase La (Lon) serine protease (S16) signature; G3DSA:1.10.8.60: ; TRANSMEMBRANE: Region of a membrane-bound protein predicted to be embedded in the membrane.
UM004_0327.1	2.0	2.15e-233	0.07	819	2460.0	2690.0	2090.0		472.0	377.0	2.0	3.0800000000000002e-201	1150.0	1360.0	1260.0	3770.0	MHDLTIDSKVRDWVFIPLTIVIVLMNMLRQYAHIYMNIGNTGGASTLNDIKEQQTVRRSVRVRMMSNMLTYDAYAKRKAYFVGKEHGVLCQDMPATNMQAKMMSDPTMMTNMLKSQLTGTAPHLLMGFLVNQFFAGFIMGKIPFTLSPRFKSMLQRGIDMASLDVSYFTSLSFYILLLFGLRGILSLIFSGDVIDESAVMSHSMRGASPAFDAKQEYKSEQQRYDLVDHVWAIADSEAKAASILRYKLQNHVSGAQSVKKIK*	Ulvmu_WT_4	+	1450453.0	1451391.0	mRNA		GO:0016020	CYTOPLASMIC_DOMAIN: Region of a membrane-bound protein predicted to be outside the membrane, in the cytoplasm.; NON_CYTOPLASMIC_DOMAIN: Region of a membrane-bound protein predicted to be outside the membrane, in the extracellular region; TMhelix: Region of a membrane-bound protein predicted to be embedded in the membrane.; IPR002809: Integral membrane protein EMC3/TMCO1-like; TRANSMEMBRANE: Region of a membrane-bound protein predicted to be embedded in the membrane.; IPR008568: ER membrane protein complex subunit 3
UM004_0328.1																	MALSTVALVTLALSGVSASSMKHAHKKAPEPAPPALDQLETARLTQAAQRVEFGVEGDASAFKFAFADPDVNAVTDNAAVLQQRVTKGTNPFLSTLAEPGEAQFLTVLKPCGILLPHTHQRANEFYSVIFGTMDAGISQENGAVQNITFEVGPGEVFVVPQGLMHHNHNRQCFPNVFLQSFTSSDPGALNVIGALAALSAGSEAGAAAIAASGADLVEASPQGAFALDQACLKECGFPKTGAPGDGLKDLPKDFKALFGLGHGHW*	Ulvmu_WT_4	-	1452100.0	1453183.0	mRNA		GO:0045735;GO:0030145	SIGNAL_PEPTIDE: Signal peptide region; IPR006045: Cupin 1; SignalP-TM: ; SIGNAL_PEPTIDE_C_REGION: C-terminal region of a signal peptide.; NON_CYTOPLASMIC_DOMAIN: Region of a membrane-bound protein predicted to be outside the membrane, in the extracellular region; PTHR31238: ; SignalP-noTM: ; IPR011051: RmlC-like cupin domain superfamily; SIGNAL_PEPTIDE_H_REGION: Hydrophobic region of a signal peptide.; IPR001929: Germin; IPR014710: RmlC-like jelly roll fold
UM004_0329.1																	MALSTVALITLALSGVSASSMKHAHKKAPEPAPPALDQLETARLTQAAQRVEFGVEGDASAFKFAFADPDVNAVTDNAAVLQQRVTKGTNPFLSTLAEPGEAQFLTVLKPCGILLPHTHQRANEFYSVIFGIMDAGISQENGAVQDITFEVGPGEVFVVPQGLMHHNHNRQCFPNVFLQSFTSSDPGALNVIGALAALGAGSEAGAAAIAASGVDLVEASPQGAFALDQACLKECGFPKNGAPGDGLKDLPKDFKALFGLGHGHW*	Ulvmu_WT_4	+	1454377.0	1455482.0	mRNA		GO:0045735;GO:0030145	SIGNAL_PEPTIDE: Signal peptide region; IPR006045: Cupin 1; SignalP-TM: ; SIGNAL_PEPTIDE_C_REGION: C-terminal region of a signal peptide.; NON_CYTOPLASMIC_DOMAIN: Region of a membrane-bound protein predicted to be outside the membrane, in the extracellular region; PTHR31238: ; SignalP-noTM: ; IPR011051: RmlC-like cupin domain superfamily; SIGNAL_PEPTIDE_H_REGION: Hydrophobic region of a signal peptide.; IPR001929: Germin; IPR014710: RmlC-like jelly roll fold
UM004_0330.1	4.0	0.0	0.68	276	904.0	827.0	501.0		76.7	81.2	6.0	0.0	665.0	689.0	627.0	1980.0	MLLAMVTKRVGPGSARGVQRRLPVCFRLAPTSFISNFATPQPRSSMYRQRTYCVNATAGADGEIIERELHAEAKKSYLSYAMSVIVGRALPDARDGLKPVHRRILYAMKDLRLTHDKPFRKSARVVGDVLGKYHPHGDQAVYDALVRMAQPFAMGEMLVDGHGNFGSVDNDPAAAMRYTECRLRQLSEDLFLRDLDSAIVPFTDNFDASCTEPSVLPARLPQLLVNGSQGIAVGIATKIPPHNLREVAAAFTAYLSDPLISDEALLELLPGPDFPTGALMLPGPGIASAYATGKGGMIVRSKVHVESSGPNGTRSTLVVTELPYQVPKAAVIEEIAALVEKGTLTGISDIQDESDRDGMRVAIEVKRGSDAHVVLNNLFKHSRLQTRFSANMVALVDGVPEVMTLRRVLQTFCEFRFQVVQKRTEEALAQQQARMHIVEGFMLAVDNLDEVVKAIRAAADGGAAKAALQQAWGFSGEQADAVLNMSLRRLTGLAVGALKEEQQELTKETSQLQALLQDPKKINKVMIKEAEALVKRYGRDRRTVLADADVSEFAEPEELFEDERCLIIMSSAGYIKRVKDTAFMRQKRGGRGKTGGKLRDEDVIRDVLTTMSHDNLVFVAADGSCHTIRAFDVPERSRAANGVPVAELLPRLQPNISVAAVVPLRNTSQDKKTLLLLTKQGKAKRLAMERLRRIREGSTIMGLAEGDSICFASICEDRDAVMVACSEGKVATFPAAEIRVSSRTAAGVRGKKLAEGKCVVGASVLSMSGLKSASREAGPWLLMATSSGHGKRVPLSEFRPTARGVAGVNGIKLEEGTSIVNVHVVSKSSREDAGDQVSECLVASSGGMMSRIALDDISVYGRAARGVRVAKLAGNDHLCSITPCTYRHMSC*	Ulvmu_WT_4	+	1456937.0	1461704.0	mRNA		GO:0003677;GO:0005524;GO:0003918;GO:0005694;GO:0006265;GO:0006259;GO:0003916	IPR002205: DNA topoisomerase, type IIA, subunit A/C-terminal; IPR013758: DNA topoisomerase, type IIA, subunit A/ C-terminal, alpha-beta; IPR013757: Type IIA DNA topoisomerase subunit A, alpha-helical domain superfamily; cd00187: TOP4c; TIGR01063: gyrA: DNA gyrase, A subunit; PTHR43493: ; Coil: ; IPR035516: DNA gyrase/topoisomerase IV, subunit A, C-terminal; IPR024946: Arginine repressor-like, C-terminal; IPR006691: DNA gyrase/topoisomerase IV, subunit A, C-terminal repeat; IPR013760: DNA topoisomerase, type IIA-like domain superfamily
UM004_0331.1																	MQLKLYRHDVKTSAWILSIIAGHFFPVEQAAASTVLRTKEALLSFQSQFPNWDISEAAVPADQAPGWHRDSDPCLDAWHGVACACGVAVAGGCQIYEVIGLNLSAASLGWQLEGPVPDIFDQLPWLQHIDLANHRLQGKLPSTILQHAALQTVNLRNNFFTGPLHGPLSAKSKLSFLDVRFNMLSGEISSAFCNVTNLLVSGNSLICGSLPRCLRYMNLSTVAGTGLTGPGGLPRPCSMPVSSCTAPPTVEASNSAAVVSAFGATLCKAMVAEAVIGRTPLNIAFSIINNVDVLMLEVTDSGLHHFRAWFWAQDYMLRDLLGSQVQSVVGSKLNVPHTITRPGSQRSRATPPNAVTLNIADLPGNLLEASQLAVTVTAFHVLANRTEASTPIGRYETSMLQLRTPNIPVHHTPPEFVYVSVDDSFARKHEVRVAWQVRDSYSATNVKLLLLYDDEIGWNSVVTSVAMGSTRHVLATSPLLNDSTSTYTFRWIALLEASRMSEQDTDVMDSSGGYSTSQATFSARSADQDTWWQVEGAWPTGDGGSLVSPSMLLGHGLDDTFPTGIYMISIHAVDEHGMPGSSVVGPLIIEDDEESHSMVLMAAFVFASGIVMSACLYWCIQRCLYRYAREILRDDPVRLSLREVEDYFGELMQSMKPESVDCVDLCKDSEMCLVVSDMENSTLLSVQNPEAFAASQDIHDAIMVELIQHFCGVELLREGDSFRVAFKRPDEAIAFCLKVQFRLLETAWSTSVLSMKDCNEIYDEDDRLLFAGVRVRLGIYWAAHGSVVALLNKGTSTFNLRGPGMDAAVAISDSAHGGQTVLTAEVVDRVSNQLPLAGFPNIEHIGKYSYPDDRYSGDLFQLCGQAYKPLPRSFPPLRGIKVQNGPCRHTCSLFPSAIKSSLAPDSMKGQEPSVTTTPTLVCCSVTPLKPKNGSDSNAEQQHALAQLRQRLDKRIIDYATQWGGTMVDTTETSSDASPAAIWVWVLSFERVSNALRYVFSMQYGMLSESWKPSSAYWFPLPQKGINGQVVFQGPRITMVVHSLNVPRGDSVYSVAKTGQVSSDAPPSACAHERLGLGNQSSGNCTNKTNLDFQGDNAHTDAQLVGREAVSDSDSLPCPQKFSGSLVNTSLHGARDAVRSTCAQKNDEIKPSTKPCFLSKPHPTGAYQGSTGVSFSEHVQVYVDRPEWPTDVPTNEQPVQKEESALQDDALSEQDFFTDPPFPVESDPVQDHIKYHQADVQSPDLRQKHDGMWTDDLHCGHHSPSLAVPAQVLGGDKQLLIPKTPQTKTSSSEEFLFDSHAGDGGASALNKEIDFLVTLTACGLLHPGQIILTDCAFMSYQEVQVSVSEVYDHGVFKFDSFDRQTSLKELLPARLLGREFMRLCNDVAGAKKVRKGYHDAPSIEEPMCIGFCKLNMPQAVRNAEHTLMKLWSGQEQSEAHNPWLQQHIQMRSDDTSAGRSAVDMNCDLGTSLPQPPSQPTETNLPPPGSGESTGDQLSLPSVALPWARSQSTTSSALKLADHSIVQDGLQLLSRHINTGTDFEGIAKKKGTTSKKVGEDCTTDHLASLERPDTRAHSDHDPALPLMCTSAHRTQGEHSWSQHGWLDNLRLAGLIPCPKSAWNKVLLGNGASRLRDHEQQMVGQMRQLQRIKGKLRNAGGMPGQQSQKGQASQVHFSKLQNVLVDEAIADHFGIQPSVEATRRRARAYTYATEDKSPVQSSGHIEALGPAVWPVNDRARWRLDSERVHLNDLNRLGTDVTRDVAAIDGDVDAVPCGRMANASDLKGAIRSRDASSMDPVPQQSKNLKAEPPPQSANDGLIRLWRTGLKTGRHSCLDLDTVQGVTDPNACLHSRVDEHATESATPGGMRRAPDHTTHIATAGGWDPDENLGYAAGEPPFGPVAQEDRDSDHVPSRPRSLAEGRQTSRRLSSSMNTLGSYMHALVLKPSMGSDSGRALSTRHQDCADSEATEKDTCKTSLRCNGNQTSTGRERVIGSTSASVEMTETGKQDRSTSLSAQTGSGDSAQDLYTLISAFCLVASWSVTVTTYSRVLLELLEKHEGYLCKETDPGKFTVAFRSWKNGLLWAAHMKQVLALQQYPEDIMELPELAAKYDSDGRMVSRGAQPQIGCCFGKLQRKRPTAMGTADYYGVTANTAARIMAKASPGQVLIDGHLPFASRSREAHGEVHAMGVELRTASCTQKAGALVLYPLGRHLLKGIQNPVPIFEARATWFPDYVAGSNISNTYSAADDYLQESACLSSYGDTEYGRRHDGSALSGSSHAKPCATPPSTEASEKYRFTLS*	Ulvmu_WT_4	+	1464619.0	1474363.0	mRNA		GO:0016849;GO:0009190;GO:0035556	PTHR45195: ; IPR001054: Adenylyl cyclase class-3/4/guanylyl cyclase; mobidb-lite: consensus disorder prediction; IPR032675: Leucine-rich repeat domain superfamily; CYTOPLASMIC_DOMAIN: Region of a membrane-bound protein predicted to be outside the membrane, in the cytoplasm.; IPR029787: Nucleotide cyclase; NON_CYTOPLASMIC_DOMAIN: Region of a membrane-bound protein predicted to be outside the membrane, in the extracellular region; Coil: ; TRANSMEMBRANE: Region of a membrane-bound protein predicted to be embedded in the membrane.
UM004_0332.1	2.0	0.0	4.6	0.00578	666.0	853.0	1130.0			14.8	5.0	0.0	1690.0	2050.0	1620.0	5360.0	MFRKQFRIRKQQTSRNMLARRSVDAGAQRGIGSGASTLPPRMRKMHVCRAATIIDGKQTAADIRQEIAAEVSQLTSSSSKAPGLAVVLVGERKDSQTYVRSKKRACEEVGIVSFGTELAEDVTEEEVLEVVRAYNSNEEVHGILVQLPLPKHINEQTILDAIDISKDVDGFHPLNIGCLAMRGREPRYVSCTPKGCMELLKRNDIEISGKNACVVGRSNIVGLPMALLLQNADATVTMVHSRTPDAQRICSQADIVVAACGRTEMVKGDWIKPGATVIDVGINSVDDASKKKGYRLVGDVDFAAASENAAFITPVPGGVGPMTIAMLLQNCVEGFKAQENL*	Ulvmu_WT_4	-	1475180.0	1476789.0	mRNA		GO:0004488;GO:0003824;GO:0055114	cd01080: NAD_bind_m-THF_DH_Cyclohyd; IPR020631: Tetrahydrofolate dehydrogenase/cyclohydrolase, NAD(P)-binding domain; G3DSA:3.40.50.720: ; PTHR10025:SF33: ; G3DSA:3.40.50.10860: ; IPR036291: NAD(P)-binding domain superfamily; mobidb-lite: consensus disorder prediction; IPR020867: Tetrahydrofolate dehydrogenase/cyclohydrolase, conserved site; IPR020630: Tetrahydrofolate dehydrogenase/cyclohydrolase, catalytic domain; SSF53223: ; IPR000672: Tetrahydrofolate dehydrogenase/cyclohydrolase
UM004_0333.1	26.0	0.0	1.38	0.00471	3190.0	4580.0	4730.0		416.0	216.0	28.0	0.0	21900.0	22200.0	20900.0	65000.0	MQATHFNTRRSPCASLRRCRTVARAEAKQILFDQESRYGLQAGINKVADAVGVTLGPRGRNVVLEQQYGVPQVINDGVSIARAIELEDPVENAGAQLIKEVAGRTNDSAGDGTTTASILAREMIKFGMQAVSSGLNPVPIKKGIDATVVHLEAALRERATPVSSSDDIRAVASISAGNDDFVGSLIADALEKVGKDGVLTIETSSGIDTTVDVTEGMEIDRGYISPQFITNQEKMLVEFENARVLVTDHKIENIKELLPLLEQVTQLNQPLLIVAEDITGDALATLVVNKLRGILNVAAIKAPGFGERRKALLQDIAIVTGGEFVAKDLGLTVEKATADQLGIIRKATIANTVTTLIADAGSKEEIDLRVAQLKKELSETDSVYDTEKLSERIAKLAGGVAVVKVGAATEAELEDRKLRVEDAKNATFAAVEEGIVPGGGAALLHLAELIPEFKETLNGEEEKAGADIVLKSLSAPCRLIAGNAGFDGEVIMDKIVGKSFETGYNAMDNRVENLLEAGVIDPAKVTRNALRNAAGIAGIMLTTQAVMVEAKPEEEEVSRGKQRSKKKAAASSMGMTPGGMPAGMTL*	Ulvmu_WT_4	+	1477183.0	1480473.0	mRNA		GO:0006457;GO:0005524;GO:0042026;GO:0005737	IPR027409: GroEL-like apical domain superfamily; IPR018370: Chaperonin Cpn60, conserved site; mobidb-lite: consensus disorder prediction; IPR037290: Chaperonin Cpn60/TCP-1 domain superfamily; IPR001844: Chaperonin Cpn60; IPR002423: Chaperonin Cpn60/TCP-1 family; IPR027413: GroEL-like equatorial domain superfamily; PTHR11353:SF179:
UM008_0138.1	3.0	2.31e-217	2.12	326	514.0	590.0	526.0			117.0	2.0	0.0	200.0	207.0	205.0	612.0	MARVKRASTKSVAPKKKARKSVETVKTPARKSNKEDEGQKKAGGGSGRRFRPGTRALIEIRKMQRSSSLLIPNLPFQRVVREVCAEYTTEPFRFTAEALLALQEASEDMLVHLFEDTILCAIHAKRVTIMPRDMALARRLRGPVAGISSF*	Ulvmu_WT_8	+	972866.0	973504.0	mRNA		GO:0003677;GO:0046982;GO:0000786	IPR000164: Histone H3/CENP-A; G3DSA:1.10.20.10: ; IPR009072: Histone-fold; mobidb-lite: consensus disorder prediction; IPR007125: Histone H2A/H2B/H3; SignalP-TM:
UM004_0335.1																	MKTQSGRRLLRASLLQCLVDSPTILERQAAIGELAAMPLVQEGLQEFLQDFPSGTHQCLPLLAHLPSSNGPGRAASPMKIVQAVLNVRQMLMAVQASLTFMTINQNALQEC*	Ulvmu_WT_4	+	1490331.0	1490666.0	mRNA		GO:0005524;GO:0006298;GO:0030983	G3DSA:1.10.1420.10: ; IPR007696: DNA mismatch repair protein MutS, core; IPR036187: DNA mismatch repair protein MutS, core domain superfamily
UM004_0336.1																	MQSHAGEIQHQHVQIPAAKLEACSSLLLSGVRAALMKEELQQLLESINTIVADGWEPGQAGNDIQMCHCIKPDINKFLDAARDRFNQLSEDLQSQVPSAANTVFLHVANSKVMFGSADLRLRRF*	Ulvmu_WT_4	+	1490698.0	1491072.0	mRNA			G3DSA:1.10.1420.10:
UM004_0337.1																	MTNELAEWNANIKRAADDCCVLASQILAALQNDIETHRNHLVQALDSIALLDMLSGYVAYMHSQQDTTAFCRPVLSAQPGTLHVTEGFHPMHGSKDPLTKQKIVMRANTASLSKFQSFNLLLGANSSGKSTYIAQGVSPTLPPTCYLGRK*	Ulvmu_WT_4	+	1491462.0	1492014.0	mRNA			G3DSA:3.40.50.300: ; PTHR11361: ; PTHR11361:SF21: ; Coil: ; IPR036187: DNA mismatch repair protein MutS, core domain superfamily
UM004_0338.1																	MAVCAVGLLCILAQAGFWVPAKEMLISPFRSIVSHIAVQKQSYGSTSSMVLEAEVWHHGVSRCIHARPTHHCMHGPSQVQSPGAAVQHTCTPCHVYLVVQSISYLMKQIEQSQGTSLALIDELATSTTSLDGMAIAWAVSEKLIQLEASTFVATHFTELDRLPGMYPTAKTSHMECEDQV*	Ulvmu_WT_4	+	1492098.0	1492640.0	mRNA		GO:0005524;GO:0006298;GO:0030983	SIGNAL_PEPTIDE: Signal peptide region; PTHR11361: ; IPR027417: P-loop containing nucleoside triphosphate hydrolase; PTHR11361:SF21: ; SIGNAL_PEPTIDE_C_REGION: C-terminal region of a signal peptide.; NON_CYTOPLASMIC_DOMAIN: Region of a membrane-bound protein predicted to be outside the membrane, in the extracellular region; SignalP-noTM: ; IPR000432: DNA mismatch repair protein MutS, C-terminal; SIGNAL_PEPTIDE_H_REGION: Hydrophobic region of a signal peptide.
UM004_0339.1																	MGVFSFGFNMRECKLACIQAINRIKIYRNKQIAEEATCKRTVGEYLSGGKLEMGLMRVEQVIRVQNTLKALEILEVFLEMVRTRMEYLAKQKYIPDEMRTSILSIAYAASRMPDIPELAGIRKQFESRFGREAFAEVSMADPSQAGVQEKLLNYLAVEPPRDWVKLKVAMDIIEQQQIECTEEELKRVLGMSDDLPPAKAGHEQFVPFIPTAVDPTAHVPSQITDPVQINEFGNPAPSLHPEQPAPVPPQQPVGHAAQQPIPEHKTVAPTDVAAIPSTSAQVPSQGLPEPAAAAAAPAPGYMEAVNAALRGATPGRKPVLDSANPGPEGYMGAAVQGSVGSANSIPAVPPAAAQVQASDLLFPDVKWMDSPPPPQPPADGGIASLADLPPAPSHDPNMPSAPRFSHAGAVYDPEQSEEGSVHDDLMERFKRLQQ*	Ulvmu_WT_4	-	1493496.0	1495792.0	mRNA		GO:0015031	IPR005061: Vacuolar protein sorting-associated protein Ist1; mobidb-lite: consensus disorder prediction
UM004_0340.1																	MSVNVLVSQLPEVRQSLKDVASFISESLSTSTAFQITEQAEALELLAEVLTQASGSFYMLCRDAAVCKGCFLSHDLVPALIGLLDVTTKELSQVANHVQREQLVERVLSILDLLQRTPCLAVYRQLRPQFKILSGLLCCDCLHQADPSQLSAALHRFRTCVDTFGCRTSTALSRQYYRFCEDIRNIDWHSERNSPAGHVCMLLHLVFCQVAVSDRICGQLQQRWLCELQESVVHDEELLPRLWDVATAILQDDHFVSWMCGAASPPPDDGVAGNTCPAVASLAAGFQAVLIQIGKYMPDLGLATAHAGLLMLVSHPTKAPDSVRQALASLFLVHKSLSGAFRGLCLGVGMNFAGCKAVIEQLDSLYAPHLQGDLLNSIMMWSAPDQQAPLGCRLACLQGYMALLVKHGYDVLDQDTLVKHATLLQCMFCQDQSVRIRRAAFTSWITLLQATSASGSSPSLTDHSSVQCLVERCSDRDSEIQALAMETISSVPTHLILQTMSIEDCYSIIFHAAAHPLPAIHELVAALVLAVLKPCSSDRRQSFFAAVTEAVSRLKDDVQANKMSKICAGLFVDTVLCHNSRVELCMADEAVLAPG*	Ulvmu_WT_4	-	1496570.0	1499313.0	mRNA		GO:0005488	IPR011989: Armadillo-like helical; IPR016024: Armadillo-type fold
UM004_0341.1																	MLVQIPVVSRASQPRPQQPHTCHNRTHGAGNRASKRSGACQAQRSRPSSDPEDAHEEIVLSNWSLPEFWEGLTWDAAVPATFAVAMTWVLTDTFITSKLPEAHDAMSVLFWLAPCVLLDAVLWISQARQPRSASKQGTWQQQPEAPNGQQSGLATYQWQRREACKAQCALPPVQKNVLLLLQSCAQQFAIQGVLSVAAVNLLVEAEHELPGVLPQLPGLPGLTNVDPGLAAAAACAGVMVGMVSYRVRCSAHAFHPNYLERSTVAFMTSLGEQPVADASSISSKWTASRGGVPSACNASSARLDLLDAQHSTQVAAALAAGRQALLLTSCTMVFLQTDSILASVWVAYMVANAERRLSSM*	Ulvmu_WT_4	-	1500359.0	1502632.0	mRNA			CYTOPLASMIC_DOMAIN: Region of a membrane-bound protein predicted to be outside the membrane, in the cytoplasm.; NON_CYTOPLASMIC_DOMAIN: Region of a membrane-bound protein predicted to be outside the membrane, in the extracellular region; mobidb-lite: consensus disorder prediction; TRANSMEMBRANE: Region of a membrane-bound protein predicted to be embedded in the membrane.
UM004_0342.1	2.0	0.0	-2.68	0.00223	614.0	499.0	887.0		899.0	467.0	7.0	2.37e-90	1800.0	1670.0	1870.0	5340.0	MCTRLCLLNLVLLLALNVCRSVVCISTDPDALIGWGGDTFSQNDVFGSINESQRWVETLSWHPRAFLFHNFLSPAETNQLIVEAAPGLKRSTVVGSDDTDSEVDEIRTSYGTFLDRLSSPVVELLEKKLANWTQMPIVHQEDVQILRYQHGQKYGAHYDSLGRVCTVLVYLTDVEEGGETAFPKTTDDHWADPQQASSGEDFSPCAQGHVAAKPKKGDALLFYSMKPDGKSTDSMAMHTGCPLLKGVKWTATIWMHPTPFRPDDFHRVYKNKKDSGTHTLLLPREDDPGVCIDSEEKCAEWAEQGECDKNSSFMTGRGTDSAGACRKSCGLCTVCAQGDTRCYQANREKAGYLHLADEVRQITGRDLHAQF*	Ulvmu_WT_4	-	1504266.0	1505737.0	mRNA		GO:0016705;GO:0005506;GO:0055114;GO:0031418;GO:0016491	IPR006620: Prolyl 4-hydroxylase, alpha subunit; SIGNAL_PEPTIDE: Signal peptide region; mobidb-lite: consensus disorder prediction; SIGNAL_PEPTIDE_N_REGION: N-terminal region of a signal peptide.; SignalP-TM: ; SIGNAL_PEPTIDE_C_REGION: C-terminal region of a signal peptide.; PTHR10869:SF64: ; NON_CYTOPLASMIC_DOMAIN: Region of a membrane-bound protein predicted to be outside the membrane, in the extracellular region; IPR005123: Oxoglutarate/iron-dependent dioxygenase; SignalP-noTM: ; IPR003582: ShKT domain; SIGNAL_PEPTIDE_H_REGION: Hydrophobic region of a signal peptide.; G3DSA:2.60.120.620: ; PTHR10869:
UM004_0343.1																	MLGVSGHVHRQWGEEYQHTAIASRLLALAMMLTSICMAAYAAFLFAWRASALKQMKDYGYQSIVLPIIVTIVLTIVLLSVLAGAVESYRNSKSDTGHGPDPSPPSSSPQFMTHLMNEASAIRGAA*	Ulvmu_WT_4	-	1507107.0	1507588.0	mRNA			CYTOPLASMIC_DOMAIN: Region of a membrane-bound protein predicted to be outside the membrane, in the cytoplasm.; NON_CYTOPLASMIC_DOMAIN: Region of a membrane-bound protein predicted to be outside the membrane, in the extracellular region; TMhelix: Region of a membrane-bound protein predicted to be embedded in the membrane.; mobidb-lite: consensus disorder prediction; TRANSMEMBRANE: Region of a membrane-bound protein predicted to be embedded in the membrane.
UM004_0344.1	3.0	5.19e-95	-1.43	0.00243	624.0	594.0	690.0		328.0	228.0	9.0	0.0	1530.0	1600.0	1580.0	4710.0	MTNFSEYIEEHERRQIATGDTTFADRYIPYAKLKEAIEYDRAQGQHPTENRQTSISFPEPEDGFKFWQVFEAAVQLVSRTTEEVMLQFREDVNRLLALINSSGGLGEAQRKELLDQAERLGERFLRIERYVNINYLGLHKILKKHDKNIPDRRFQPFFSNWIHKEKWLSGDYSQELVMLSNVFSKLRGDAAGVKNEDSAQGFVRTTRKFWVRSEDVSRVKYTVLQHLPVFQFDASNFQGDAQLVNSVYLDNVNCELYHGRLDKRPDAIAVRLRWYGRGDPTIVFVERKTHREGWKGETSVKERFVLKEPNVLPYLNGQYTWQEMESDLKAEGRSDQDIERTRVLFQEVQQVVQSKLLRPMTRTQYHRVAFQIPFDATVRISLDTNLRMFRELREETGAQSSHDGTVGGDAISENSSDDPRMEEMGLKAWRRDEINQPWSRTEATRFPHAVLEVKLSLPEGQSEPAWVTDLVGPGSNLCAEVNKFSKFIQGTATLFPRDVQAVPYWIDDQSLQKTMVACVDVEPVLAAAAHDAATQQPRNRLLPLRHPLHRLQGPTLDIFHQSTDEGGRRVRWLQPGGAPSLNLFDRMVGNYRPRLRSTPMKLEPKTFFANERTFLSWLHMAVTIGSIAAALLGFAATADRNGKQGGEIASVEMICMILLPLATVLCFYALALFLWRSKMIALTVDGIIDDRRGPLCLAAMVVMALFAIFILSIHDLVSTMTSKQQDFQFLMTSFSPA*	Ulvmu_WT_4	+	1508463.0	1512626.0	mRNA			G3DSA:2.40.320.10: ; TMhelix: Region of a membrane-bound protein predicted to be embedded in the membrane.; IPR018966: VTC domain; mobidb-lite: consensus disorder prediction; PTHR10783:SF60: ; PTHR10783: ; CYTOPLASMIC_DOMAIN: Region of a membrane-bound protein predicted to be outside the membrane, in the cytoplasm.; NON_CYTOPLASMIC_DOMAIN: Region of a membrane-bound protein predicted to be outside the membrane, in the extracellular region; IPR004331: SPX domain; cd07751: PolyPPase_VTC4_like; IPR003807: Domain of unknown function DUF202; cd14447: SPX; TRANSMEMBRANE: Region of a membrane-bound protein predicted to be embedded in the membrane.
UM004_0345.1																	MPQLHAIPRIPIAPVHRQPGWPLCARTCVPMCKLTPSGNHATLSVTEVAKHCTPQDCWVIVHGSVFDVTAYVPRHPGGAMIYVKAGGDCSQLFDSYHTNPKARIVLEKYKIGQVESMASLPRYQTQGEEDKLYAELKAAVSEYFRENKLDPRFSASMYLKTAFILSAVMVSAAVAFFGTNSFVVALASAAILGISMAEVGICIQHDANHGAFS	Ulvmu_WT_4	+	1517467.0	1518384.0	mRNA		GO:0020037	IPR018506: Cytochrome b5, heme-binding site; PTHR19353:SF14: ; TMhelix: Region of a membrane-bound protein predicted to be embedded in the membrane.; IPR001199: Cytochrome b5-like heme/steroid binding domain; CYTOPLASMIC_DOMAIN: Region of a membrane-bound protein predicted to be outside the membrane, in the cytoplasm.; IPR036400: Cytochrome b5-like heme/steroid binding domain superfamily; NON_CYTOPLASMIC_DOMAIN: Region of a membrane-bound protein predicted to be outside the membrane, in the extracellular region; TRANSMEMBRANE: Region of a membrane-bound protein predicted to be embedded in the membrane.; PTHR19353:
UM005_0001.1																	MKDGLADVLAKALEARKASSKAQSSRSSRTEADPDCLNVVVFTPYNGQADGSTSRRYRAANDADHLKSAGLKPGGYDITKKRIIEHVCVPLDVRHSSMSEL*	Ulvmu_WT_5	-	7561.0	7866.0	mRNA
UM005_0002.1																	MMAPPDVSVGNDFPVAPLFTTSSIVPDDARVEVEKIDIAGAESTLNALDKVVRSFERKGKLSISTTSKTPLLSKLLTIQGWFAACALMFVSLLIASMILLKQSRDSLDDCIGGREETRPPENWVFVDSLDDVSYNKTSTLTLDLTTVCHLTTGAYWKGAPQWRWLLFFALWPPLSVVGHGIAWGISTLVLNFEGSGWFLALTMHDPLGAAICCILWTVAWRLLMDDAIKWSHQADEWNDDAGATIWRDEFRTVHFYMLRALIAYFLFECASLLRQTLSSYVALRFHHKQFFRTMQRALVQEHSIQALSGPSANKLDRSIELPTGHRAPVAGMELAHWEAAKFLTRFADECGMVVNLGKHDASEARIAQLQARAKKVRGRLAATLATRINTMAQQADAAAKVTQNQEARKDHDAGKAGLVARSPKVPTVTKEDIERAAEISLGAKDIPGRMHSMSLEVVPDTPNDDESGDDEPEPPENALVELALEAAQAFKNLDGVNATRMASVASKWTPQEVAAQLASQTRETTTREWFLVNILREYFLQRPHMQVALYGDNKLKECVESAQFARQVGYLMFFNLKRNDAALTISEKEVSEAETATGLHKAHTWRLFNRDGDLSSTLQEFMEGTERMHKDREVLAQTLLGNVAVVRQVEGAIGALFLIVWVFIAAAIFDPDAVQRTWTALSAGLLSFSFIFSNTIRELFENAIYFFSVQPFDPSDAIVFDGVRYSVDHITLLSIELKRGDGAIVTVATSEMRTKQVHNITRSGKLQEELKFSVDRSTPHNKLKGVAHYVQRCIQAHPKLYNGTYVIFWSASTGDKLTLSVAYDHKTNGVDLLLTQIAKTFMYDAVTTALQDLDIRFTADPHLSGLGVDGGGGGGDGGGAGSSGPPEGVDVVRVAAGTAMLSQM*	Ulvmu_WT_5	-	14739.0	21570.0	mRNA		GO:0016020;GO:0055085	TMhelix: Region of a membrane-bound protein predicted to be embedded in the membrane.; mobidb-lite: consensus disorder prediction; G3DSA:2.30.30.60: ; CYTOPLASMIC_DOMAIN: Region of a membrane-bound protein predicted to be outside the membrane, in the cytoplasm.; NON_CYTOPLASMIC_DOMAIN: Region of a membrane-bound protein predicted to be outside the membrane, in the extracellular region; PTHR31618: ; Coil: ; IPR006685: Mechanosensitive ion channel MscS; TRANSMEMBRANE: Region of a membrane-bound protein predicted to be embedded in the membrane.
UM005_0003.1	11.0	0.0	3.56	0.000133	1060.0	1370.0	1570.0		30.0	20.8	10.0	0.0	561.0	552.0	588.0	1700.0	MQEFDVDALLDQQLEEKRRTAETNASKSSRHHDIENERPRERDRHRDRDSDRRERSSRETRDRDRDRDHRGSRERTARRDGRDDRRSRDNDRDRDRDRHRSSGGDLRRSRDREREPPKAAKPRTPTPERELREMQRMACTVMAYGLSVMAGEYDVFDFFSQAGEVVDVRMIMDKHTMRHKGISYIEYKDRSDFLNALQLNGKPLKGMPVNVKAAEAEKNFAWEAQELQKRQNRSAAGGLGGGGVEAGGPTYIKVENIPNAGLTEEDVKPVFEAFGTVQSFKFERDSTGRFTGIVFVQYPTAPEARKAQLGLDGSTALGGPPLRLSTVETPSFPGASAYPGELDEGDEAGGMRLNASARTALMGRMSGAAGIERPKEVAAPLPPPPQPAAPVVHVDAALEVDKGVVGSASPRPTQCLLLKNMFSPEEEEGEDWPEEIAQDTQSECEKYGRVEHVYVDRNSRGFVYLKFADEAAAAAAQSALHGRWYSHKQIIADFQFTALYNRHFNI*	Ulvmu_WT_5	-	24567.0	26341.0	mRNA		GO:0003676	PTHR44047:SF1: ; PTHR44047: ; G3DSA:3.30.70.330: ; IPR029123: Splicing factor RBM39, linker; mobidb-lite: consensus disorder prediction; IPR035979: RNA-binding domain superfamily; cd00590: RRM_SF; cd12285: RRM3_RBM39_like; IPR000504: RNA recognition motif domain
UM005_0004.1																	MQAFKFNFGLSDQEDGAGAGSSIVTSPAHLFQPRLCRAINGLPFMPVLVPRSAADESSFRIYKVHIETADAAATLGVDAVNLADVVPGQYEGGFKLWEGAQDLMDILAFRVTGPWPRCPCSTAFSSIDSKVLATLPANLQGKRVLELGCGHGLPGVLCMLAGAQVVFHDLNRGVIEMATVANVVRNMTMHGQEEATNRAGYIDGDFQSASGVLCREFSGQQFDLILTAESIYNSASVPPLIAAFSECLAPAGIILVAAKSYYFGVGGGVASFKKDVIHDGRFQCQSLTRVDDGKSNMREVMLLTRV*	Ulvmu_WT_5	+	26860.0	28144.0	mRNA			IPR029063: S-adenosyl-L-methionine-dependent methyltransferase; G3DSA:3.40.50.150: ; IPR019410: Lysine methyltransferase; PTHR14614:SF39: ; PTHR14614:
UM005_0005.1																	MQDFPCKSSYVTCCPASGPACLCHTLPYDLWERLVLQAQDCVPIVPGACMLGSRHLMDQAVFDGLAKLKCSPDCEATPKICLDEWSKSEVGVTAIETGSSPAADSTHRQVVAALIISIILAVTAFALLIWLICKRCQRPTADQVKAICDDSAAVALQEAEPCQTTAVTQSVTLALNKGTGKDLPSQQPLVLAPAGWNIPPSMTVALGPNLVHAAEPGSPEIQLCHQKAICFSPPSTRFSDTTTGYLTGRSSRMMAAGRPAQQAHDTDSCSLPLAAASCTDDDWSALLPVPPISGFGRASQMHGRGTAKPVTGLPGNVGCTDDRAVSSQVPSSPSSNMDDTVSSLDAR*	Ulvmu_WT_5	-	28409.0	29933.0	mRNA			CYTOPLASMIC_DOMAIN: Region of a membrane-bound protein predicted to be outside the membrane, in the cytoplasm.; NON_CYTOPLASMIC_DOMAIN: Region of a membrane-bound protein predicted to be outside the membrane, in the extracellular region; TMhelix: Region of a membrane-bound protein predicted to be embedded in the membrane.; mobidb-lite: consensus disorder prediction; TRANSMEMBRANE: Region of a membrane-bound protein predicted to be embedded in the membrane.
UM005_0006.1																	MTQQPGAPAACTDYEGLREQYATQKEAELAAEEGDVVMVQLTMPDEESITTEVKAGHQVAYLKAWLHENRGFEVDSIRLMYKGKEMIDPLSLMDYPEILTTRSCQVTVQQK*	Ulvmu_WT_5	+	32916.0	33496.0	mRNA		GO:0005515	cd00196: UBQ; G3DSA:3.10.20.90: ; IPR029071: Ubiquitin-like domain superfamily; IPR000626: Ubiquitin domain; PTHR41749:
UM005_0007.1																	MLSSLTTETCNTATRFRCWLARPCQHQPRIPRDVHAHISRRSQIVSLATVPACVIGEQAISAEYDRYAATYDALDDGSPAALLGLPDLRRRLLSRASGRVLETAAGTGINLNFYEMSTLEHITMIDLSEGMLSRAETKAASLQLDHRIGFIPGDVQDLPFPTSTFDTVTDTFSFCVFSDPQAAMDEMARVLKPGGQLLLLEHSRSPNAALGWYQDVTENPVKRMGKGCSWNQRMERMVKDSGLLLQDVQYDLLGTVVSISASKPL*	Ulvmu_WT_5	-	33707.0	34698.0	mRNA		GO:0008152;GO:0008168	cd02440: AdoMet_MTases; IPR023576: UbiE/COQ5 methyltransferase, conserved site; IPR029063: S-adenosyl-L-methionine-dependent methyltransferase; PTHR42912:SF8: ; G3DSA:3.40.50.150: ; PTHR42912: ; IPR013216: Methyltransferase type 11
UM005_0008.1																	MVSRAYNFVPRKKSVYGGLWRKMTLAKFFTPMPNPRKRERADESCHCPSEQSSKSAVGTPNPSLHEAPAPKTAKPVVTTKSGLQTAVCTLQPLITDPSWGDLALSEAQKQYWKKLETFMRSQWATATVYPPQQHIFRALNSVPLAAVRVVIIGQDPYHGAGQAEGWSFSVPKGQKIPSSLQNIYKELHQDLGCTIPRHGHLEAWVKQGVLLLNTSLTVEANKANSHSKKGWETFTDTVITHLSKKRKGLVFLLWGKHAQARKKCIDCSRHTVLESAHPSGLSAHRGFFGCSHFSKANVALKANGVPEIDWQISS*	Ulvmu_WT_5	-	36422.0	37763.0	mRNA		GO:0016799;GO:0006284;GO:0006281;GO:0004844	IPR018085: Uracil-DNA glycosylase, active site; IPR002043: Uracil-DNA glycosylase family 1; SM00987: ; IPR036895: Uracil-DNA glycosylase-like domain superfamily; mobidb-lite: consensus disorder prediction; IPR005122: Uracil-DNA glycosylase-like
UM005_0009.1																	MADSVMSILHMGEKQAIGGSLWSSATPTTTKRRAADTPFPKQSMLQKHVARQPDLASDAEVGTCHRGFKPKPAQAPITKRNLDHMPSVLMQAALQAAMAWESGQQLYQQGHSEEAVESMPTDSKPAGDAIKRLIASNLETVHWAQLQAQTSAAESVSNASDDPATEAEDRRLGGVLAGTLLEAAGKVRGSKRGGTTTRLRRMLQMLKTWPESGISISVDALPSEVADVVTGKAASAAAYIGMDGINVSAVGVGTAAVTEEGVSQAALTDALCAQVGYPFDLVVPGMLTHNMLEFTVNMATGEVRLKLMKNWRRADHLADDDPGRGMSQDFVKMLLRAYDSFGRDVCSSDGGSSGSSSVYSSNGFEGGCRWSASLDAPSPTSMMHHSQGLHKQSASPHGSTGGQSHSVAARGGRRRQDGAQLGHLGGSAGSGTVHQERGEDGVLVDWAVAQMGTGAGGLEVDGPRRSKRAQRGVRRSVVDASGCGAAVHRGPGAHLHRVDIKGMDGMPLPVNLSTARDLLQLPPWDSGLAACRGLHVYIVPDNAGRLLRVVDGGPARGLLQVAVVTDLVEDAVLTQQGVRARPVVARPQLLFTQHLSTTEQALAQDAVHRFVRSMGLQTVQDLLSGIKVMREVPPGAEGGLELGPLSEEAQRAVRSSAVKGGAWGGSAGLGGPGSDGRMGRRGPGRQRGMDGRQEWGADGMVDGGGEALRSVGAVGGVAVAALRLRRAGLRAAEPDGWRVPGAADDIYITPGGLEGPPGVAGDVQRDLDAGGRRFHVPAVPGELSQSRLGGSGGSHEGYMSLATRMAAGGGWRFSAVGAAQFSRPSLLSRNITVRTARDSKLAPWKAGQPAPHAGGAEDIDLPMYMPTEPARASSGRAWRPSGFAHGSTTAPSALPNGLSKEDVERIKAFGWNRFVEWQQLHAEAARARIARRQQLAQERAAPPQPHAAPAVDLDDVARHMEALMQLYRSDALDAVRSGGGERQLWEAAARYLEHASHRDPWTGETLLRVADSRTAQGKHLLQALHVATEARTWRAHEMPAVGLPVPVGPAADFRSLGGSAGRAVRRKGATRRPEFLVGGHEAVEELAAQPHCAGKIVVAAPDVASHVVYTRTAESDRQRSSPPALVSHRQPHRGSPVCRLRTAATAPVAVLEAHTVEGNMVGRGRTADPNRDQATTAPNTEAQEDALLASGIQRVTIHAEVSRDLPEEESEVSLFGKHDVRCRGASSGGVLVPACKTGRHRRVRPPPVLRVGVIDEVQRPPQQPSGSSWANFVQGALQGKAADRILMLAFDAKSQQ*	Ulvmu_WT_5	+	38268.0	44401.0	mRNA			mobidb-lite: consensus disorder prediction
UM005_0010.1											8.0	0.0	71.5	87.2	77.6	236.0	MNPQQDQHGMSGDPQAEWLQHTAVLQRVSASADEKAKALEHLHQLLERVGKLPDKIGVVLKVVECIQGAVNVYSGHAADRSAPGVPELLSGAYQLLAKIHLPTLLALQPSERMDTRADRLSCVMFDLCFSALSKENEANAKICSKTLSYLIKLRRSIAHHCQTMPMYESQVEKIVKYFINRLDGLPSLWQQKLNNAAAQQRERTDNPKGRHSDSKTQDGSSIQASASIKVLFEMHVAVTNCLTPPHPLAKVLGAQLWPLLLRGMSIQYTERPPQGVAGATYSHLCEDLASLQTRLLQLVVLLSPSKLACAPTDSPELVDHIIRILHNAPVAASTNRDLLLHARSILLSGLKLPHEHQFSQHIRSRLLKLIDGGRLFARQRVESHQVYARHLINDVVNLARASLSVQQMHTVLEVYIGDILDDCLSLSAQGRSVDLVHKLLETQCAAIRTQASARDLDPRCRALFSLCLRGLLRKLESLAYQGSLVMAKVKAAQPSGRSTDATSRTVGVPNAWVADVSKMASNVLPSRNEPSKDLDMVRSVLQLCLRTLNNALSGLNKVSALEGSSTPSLTPDELRLLAAGLRAGGQCIKVVNTFASAGQATLIGEHFSAVMMTLNYNVFTDMMFNRFNIFYDIILEEDHVMMLLAQMLKSGRDNPRPAILQKHSAILHAMLQHVTYHELDNLSDGMDRRTNIAVQLCELALKRLTDMAFTEMHLQPIIPTYHDLVVGCLDNIRTRSSFDCYLTILRLACKVVTIKPLSVHRMLIDHLLVNNVTTRMLHLLLELLDGPLGSAKTKDHVVELLMRLPCDLKDLIEQDKLSDLTKPLLMAFQSQSPEVVTQAFSVMEHWTDSLTPSFLEPRMKGIMPGLLDALTGYVTHTRFGQAALQLLGKLGGRSYQHINGPQRMEHHTNNEHGLRPVIFFKPSTSCVVPMDACLQFLVRERTSAISSAPRYFREQAFRFVESCLNRVLQLDGYSGVTADYLEGKVSNMLRSTEGHYVKPASMSGSKPVTQYLAEEQRLEDMIVGAIMCCNDSELADEAKAYVRTIATHLALLFVLRKARSQQELGIAGCWSSTLPRSLPQPRFGVVSLNMLVAVRAFATALVQESSSGTAAACHALEVLVDTILTLAAARPPGCAAEEASTKMDIDEKHDPKQAQAAASAAGNGRADDDGPRAMGPPPAQKPRAAPDAISKLRFQPPLTPPSLQTALPTVLDDLVAFVLRTCYGDSWLERIGGAAGLGVLIKRLPGSYIRPWAPQLCGAFNRVLAALPDHATKEITSLQGILQDLAVKSVRSIVPVGHQGHPDTMESDALDKPPPPLSVLKDYDINGLIDQVVIALFSQYSAPCLRDAAVGILSELDDRFGLAPAQVIGDRLQEPHIAFSSLSLFFKSSAQAKRTGQVHRILLVRSAISTAQILTTFARVTPTIIQDPSVVDECVKEALRLLHMSDDELLRMFIFSRDNMTQLKPCEKLRFACLEFLCAILLQPVWRHALSSRMLVVELVDMLAPLVRHEGQDLAQMSFETLMKLKDELVVDEELKSVLRKALAKAMHDVGVAPSPDSPPPDIPQIYFAQRLNSTRFVAGLQRLLQLTGAWAPDALGLALVYHLNTWMKPADIMRSMGEDIPLPKGWCIGDEFKVSPAVLDLFHLLPPSSRELLQTTKSGERDRLGLVVLTIQLEQVLEKQMLQDTPSQSVSSFKLWSTLRPPLLRFLCRHLKESAHYFLSMDDARLFKPDYFWLLYDLALHDSGAELLDAVCASVSLWDAILDHLARDIGGPVTKQADDSTVRVLRLMAAIVEKRPGWLSEQPSLWPKVQTLWQVPARAARLAAAPGADAHESGESAMIARLVLSHIDRCRSELWRICDLFSILSHRGASDKLFLVKYVSEDFITGYSTDQQAGLVRYLCEHLNSDKWPEADKAAMLRLIVTPLFKHAHEKGTLQHLLTGDLVDVVFQAVCSQQSYKEIDQYLSDDLIRCMCEAQRALQIVMESTPATRWSKHCKAVIELQWNVLRMRHEEMLVDATFLTAAKYFNLILPLNNQGMRKRLNRHLLTIYVNLLRTAATDHDHVLLFEAVHTMLPYMDTYNAAAGNDDGPMDYVNYVRKTIMEQLESLNPIATMCQSIAHVWRIVISYADQFYPHMAHLDTQLITCMQRMISTATAGMENWPVVVEMGLCVVYWLRNLFAGRPCYALPGPAGGKRPRPSGGEGSQRGGARLRTDASADVSRGVDAQGDASATEPPEGSLARVEPGTAEAAARLDAVKLPRISQETLFNVFVRVGLCTDRHGARPKVPNHRLVDNQNSAKIWARAMLAVKELHELLPTASIRVLPVMQKTLKEVGDSSDTQLSMIGTLLHIAAVAPRAPGLLDEVLAITTKRLPLVFKSSDMAMVADLCELVRVLRTDGHSGDHAAGRAAFHSEVMHRMMQQLKAVAESIEATAITESVGKTGIVMKAPVVVALHVLDAALTAGGQTEQVLELARMLPAIYQVFAQFLRSIGSAHRDLVPMLSPELPLKPGTFLHTFRLLQTFMQRENVMLIVSAMSAEAVSKIVTSIENIFKVFVNVKMPPDMAPEIVSHIFSLMDRMMQTMLGPVLRDDRASQVLRFVAQAARHMQTQFGFAPPWTRDTEELLYRICVNEGGKYPASLAAEAFQIEHDLGSGLGSEDPGVRAKFRELYDRKMGASRRERLLFIVREQAWISNAHNFWVRHALGLMLTLLDTDRRLLLAKTSCQGVPVVPVEVKQDPVLDDVAVSIKPEASQRSASGALEPLGPAPSEKMPELLPDGAAPELSGHSLEMVRDYSAYIEKAAAVKVAQLVTAIYECGCVDDRIARHLFVCIFPMLWVACEQQDQLQLARPVVHLLTKMSDKAFDEPGAPELHPSQINRAVASSKALNHIRVMKVLMDAVHMFNPQPKIAPEMIKFLGKCHASWHIGIAMLESHLLMSPDEPRHFHALTDLCRAAHEHDLAYGIWKARRSRVPKPQERGGEKAGEQPQGLSEHDKQLGNALTLVQLGHWPEAAASFAQLNRFYAEMYQQASVSTQLQGTPPQHNSGKAQLNIEEWILCMKQLNRWDELHQVSSTCGNPQLKVDCEWRLGMQEQLAATLKSAPLTDSPENGIVACYALALSDRNNELLSQLKVVTQRLQHEWSLLPDTAVEARIAMLQKTNQWVEVGEGAKVVQEIKTLFGGSPQPPPDAQFSAMWDTCETWRLRLPSAHDSMLHWATIVHWRSIIYDFMIHHFMPLEQTNANLYSLGFRDKSRSVNIMARAARKHGLPMLANHVINTMYRYPTMEVSEAFTKIQEQCKAYVDAKDHQAMGLTLINNTNLEYFPTEQQAAMFRLQGMLFEAMEDNTSHAAQLFFTALHIHDADAQSWLVWGKLCAAKSEKHAQDIAKARGMQQSQKDLIRQLVSKQQEYNENAVACFCTALRLHAAYGAFLMPHLLAILAHNSFTNPSPLHPVVKEELQQGLPAQVLLPHVSHLVEGLTRGERDIAKWLVRHVATSFPQATYCPLRVGVYHARDSVQRWIKDHESSGEGDTASKKQEAKNLPERWAFEMGRDLFDGLRARQQLSACNLERFLGEVITRFHSRPEERLYNVVYTLLQRCLRLPRPQSADVPDDMKRELQNVCDACLTHEMQLSCRRRGMPAEMRQDFVNDVQPSTKTTLRSLMESLKKWLTKLREMCDAKFPALQHLVEEFPLLAALDCSDLELPGQFQQLEFSPDETVFIERIGSHVRLLRRHGVTLRRLELVCSDGVSRFFAINSAQGVHSSDARVMGVYRSANWLLRKNPEARRRNLQLYAPIIVSVWPQARMVQEEPSSMTLAEVYDLHCEVAGRDAERIIMFFKENVHKAAEKDPSTPIEQHKLRAFTDIITATRSISDQILSKFMFKSLPTASHVFLFRKQFAAQAALTSLFSYLFSCMASTPHRFVFVRASGAVYLQDMAVHYNQEMKQRNADMPYRMTRNMSCFISQYGIEGWFLVTQALAAQAMTGTKQNLKWALHLFFRDDVFGQNRKALKARSKSAEEMETAHQRLGTLMMHAVQDSFGRMQSIARVNDSSGAILKARSLHKAATSPKNLSVQDPVFHPWF*	Ulvmu_WT_5	-	44635.0	63031.0	mRNA		GO:0005634;GO:0005515;GO:0016301;GO:0016573;GO:0000123;GO:0005488	IPR000403: Phosphatidylinositol 3-/4-kinase, catalytic domain; IPR011989: Armadillo-like helical; mobidb-lite: consensus disorder prediction; cd05163: PIKK_TRRAP; IPR011009: Protein kinase-like domain superfamily; IPR003151: PIK-related kinase, FAT; PTHR11139: ; IPR014009: PIK-related kinase; IPR016024: Armadillo-type fold; IPR036940: Phosphatidylinositol 3-/4-kinase, catalytic domain superfamily; IPR003152: FATC domain; IPR033317: Transcription-associated protein 1
UM005_0011.1											3.0	5.91e-08	119.0	165.0	153.0	437.0	MADYPPAPPPPPPPPAPPAPPPAPPAPPPPQPAPPRPQKPAGTGSHKPDVRRSNPKPKPNAAAPGGTHSRKPPENHLNRDTPFVAAIKFRNQLPDLPCDPKMIARVLNTQELSKFHLTEIEKGLRPDVAVSFDPAVLSALKADRLRITEPAGDLHPDDRAIIEGSAGARSQGGSTVSWLMKTRYIHKTNAAAMPKAHNVAENIPVLTLEEAKERIEQSFTNAKETPVHPKKPGLKPVSVMPVLPHMDRYGRSHVLASSTNEVVTHVLANGASEEERAALYERCLLRTYDLEDSAERGIAGPSKFAALLVPEKDAADNEVSAVGEGRYTWAREFGVATQDQSDTGRSYILSLGDQGALWIPIEFNVQLSKRKWDDLADFSVPAHIDVEKRQWREDEHEAHKRKLAALYGF*	Ulvmu_WT_5	-	64341.0	66388.0	mRNA		GO:0006368;GO:0016593;GO:0016570	SSF101447: ; PTHR23188:SF12: ; mobidb-lite: consensus disorder prediction; IPR007133: RNA polymerase II associated factor Paf1
UM005_0012.1																	MQCMHSVSLEQMVEPYEDGPPDVSTETFQCGQGLARRPEFAKESELENCTFRPKIRPSSRLRCGRTVEELSMGDYASRSAKIQQQTLQKEEMIKKETPFKPQLFSPSQVLSGVKGKIAWDNAYIQRCRDKQYQKEQIRQAHQAMQLEQEMKECTFRPRTGRMPKLIREMIRTM*	Ulvmu_WT_5	-	67128.0	67760.0	mRNA
UM005_0013.1																	MQAVELATSHLDSHNDSAVCDGVATGIANPGKSGREDGSYGDSAWVGDECPPAHSNSINVDEHDREMQRMLVTEKMLQADLMNMGLVVDDQSSFCTTSGTAAAATPCARNGAPHKHKIQEDLWARDMSGSFCSNSRNEHYPLSHGQDLHTGVRRTCYTQPDVKRTASLLPRSAGRRPQKPPNRARPRSGRSEHRSPHAQSRTAASPAPIPRVAFLASPPHQSRAQHNRKHFPLVGGLQSELDNDEAYVILENTLKRTGRIGPGREQDVYTRQVAWRAKVEAKAQTMRREMHEEEVSNCTFRPHSAKRSKSHPPNMSQDAAMEPQRNCGSHPLWDVHTKPSGSLESAHAMLATHFTTTPAGDTEVSGANEQNSGPCYVTPGHRLYAKAQEKAQKLDDQRKAFRIEQEKEWRQRPARRLSPQVYPAGCLLGSVSRPVARENLRAWEHMWNPDVNPTFRPTTNFGSQMRRNTRRRAKSMGAVPDRSGTGMQTSRTWKVPCSGELDFREFLTRQALHGTRRAARIKEIQHEFNQSLARTVPMAPGTRRMLSQGTTQGSHARGLV*	Ulvmu_WT_5	-	67918.0	69961.0	mRNA			mobidb-lite: consensus disorder prediction; Coil:
UM005_0014.1											4.0	1.03e-116	1150.0	1340.0	1380.0	3870.0	MRSPHPSEYIHHKPVCCQSLEASVACRSGGACVAAFIDIAAEQTKSDSEAQQVHNSVPRRYIRVDSTICTYVVIIYRGSFRVFLENWDRTPAVVWWQARPLRGALPVHAVCSTICFLCSIISHVGGECRDFVEGIKKLGKSIQGGLPIVGLISRLTAPEGGFDELTYPEFCRTQLEAGSNRLNFAIADLEAAHGQQAGRRAVLLYAWMIKQGIQVLPDEFFVLSARRLNASMDVEAEMNRFEQALEVERRQYLEPTVPDPEREVAVAIDALATCCLGLKDPQAIGDSDKTLILDILAVLFDNVDEDKIKGLMDNKASRAYVG*	Ulvmu_WT_5	-	72286.0	73797.0	mRNA			Coil: ; PTHR36770:
UM005_0015.1	3.0	7.55e-158	2.05	0.12	275.0	291.0	244.0		33.5		8.0	0.0	558.0	580.0	554.0	1690.0	MIVVRLRTRDGLERINVPDDATVGSLREAISEQIKRPAQQFVISMDQSLLTSKTPETFLDLADDDDSLKQLGFSDGQMVFCFYEGTRDVNPGYNKSLLSTRPFGVHLDVAGIMAKQVRIERQDAAHVTAVSFDRYSAHSFQQYVQSAHAFSIKRCGLLYGRLGEDKVVYVDAVYEPEQSGQSETISYNLDNAQTERADAIARTLGLQRVGIIFNQSTSEKDYILNDQEIQQICEIQDLVGEHCVAAVFSLLDEDGHREVHLEAFQCSDQAVKLWSEGWFQDVGDKVSGLSRMKNPKEPDIQAPVMISGKDTDEVDNDFFLVPLAVKDHEGSLLSSFPVENRLTGQTTTDLKQHLQKHSSITYSDRLADFHLLLWLAENSGLGVDTDIPLIVEAVHTKTPIMEGYKVMIDSVAGL*	Ulvmu_WT_5	+	74142.0	75998.0	mRNA			IPR037518: MPN domain; IPR024682: Nuclear pore localisation protein Npl4, ubiquitin-like domain; G3DSA:3.10.20.90: ; IPR029071: Ubiquitin-like domain superfamily; IPR007717: Nuclear pore localisation protein NPL4, C-terminal; PTHR12710:
UM005_0016.1																	MDACLSWSVPAVERPSRIDKGVAGAPLKHDSLNPDYRDPLVHKLPSKKLTTSKWYTETRNGMPEKGTISPPEKSVRAHARPTCTQDNSDIDRSWPKHAFHTYQTDQPRMTNPLQPTYAIAAAPVSVVPIGRDSAVLEGHVFHAMRHPEWSFNRGAQPLGSQNADIPGTRAKSDRKQRPSKDYDLDSITKPRNRGVATRQPRNIDVGRLGMWSRCPDRHMQHSSRHCDPLQPTYYVHDRTLSPIPTKKELASSVGERVSARMQGEIGPDKQSLVNQMVAMSRVAKPRNFFPHKRGVLDLHEPEPS*	Ulvmu_WT_5	-	81593.0	83112.0	mRNA			mobidb-lite: consensus disorder prediction
UM005_0017.1																	MHGLPIHREHVPYAVSITNVAIGKRQGFRRRQSSHVCAALKRLVLMRHAESVASEPGVRDHDRSISDSGAACARKVVHHLKELQWLPDLLLCSSSNRTRQTVDVMAQELSEAKCANEAHFKQPIYDASLYTVAALDGQTRATLCSRLLELAKDSANKVIMCVGHNRGWQEAASSYTRMPVQLGTSSAALMEIDAPTWEEALADDSIWDLVGIITPHEGLQVYNGVSASS*	Ulvmu_WT_5	-	83793.0	84802.0	mRNA			IPR013078: Histidine phosphatase superfamily, clade-1; PTHR23029: ; IPR029033: Histidine phosphatase superfamily; PTHR23029:SF49:
UM005_0018.1																	MQGSAESSIFVTLQHPIRLTSITGHWRLSIPMDLQVGERISVVTKSSQEVHVGTVRFVGALIGKSGTWAGVEWDNPCRGKHDGSYEGARYFHCDRSPSSASFLNAEKVRRGTALTDALYKRYVRADHDLEDMSIETSGHRRMAVTLQGADKIGHTLGNLHRLESATIHDANISLPGAVGSLETVLPNLRFLGLSNNLLWCWEHVHLVAASLPNLQTLDVSFNRLRFMNSSHDIAACKHLRALVANGCEINWQDVVWVSSMFCGLEELYISSNLIDGIESDTATTKPHSLDKLKVLDITDNAIMGWGSAVHLSALSALTCLKLSGNTLHAITLSGKELHNIHTLLLADCGISDWASVNALARLPNLRDLRLTENPVLQLSSLTGRNECIARLAAITQLNGASVSTHERRDCELQYLYRVQQRIADLGPAGPAEAELHPRLEELCAIHGNMAIQPRQQHTAADATLGERLVALDLVYNGAGTNESVKERTQLPRSTTMALMKMLCAEFFGLDVNLQRLVLHSGPRAGEEIGEDNSSDISYWNLQSGDVIEVSEHEDAEKVWRRFAGFEDEHIPEHWLLPPELRSDLAEITQSA*	Ulvmu_WT_5	+	85235.0	87321.0	mRNA			PTHR15140:SF6: ; PTHR15140: ; IPR036859: CAP Gly-rich domain superfamily; IPR029071: Ubiquitin-like domain superfamily; IPR032675: Leucine-rich repeat domain superfamily; IPR000938: CAP Gly-rich domain
UM005_0019.1																	MSMQVCRVFCEAQNARITCVVLDQPRNVIWVAAEHGDIRVLPLSDGNKSTLKGHKGHVTGMTFLDGMNVVVSASVDGNCILWDAERLVILQVLSVHAAIRCLAWNQKQRILGMGQVPAMQFYTVEAEEVLAFRRIKQREINNSATPTAVWLKGDDSRFVGSRKLSVTLARRDANKPDHDIIQAPLTSPITPELQAPGYGHRDAVTAICITDTGLVMSASLDKCLCIFDVNRYQETYRHIRNAHSQGIISVAHDAVNNWFVTGGFDGKVKVWSADAKPLEEFCGVSDDVAHVAYLPFTHSYWQVCRSGRINAFDARAPAKVTELVEDCHTVAGESVDRLWVPPHSDSMFASTEDRKIIQYRYNHHGAHRRFIGHQGWAEAIVLARVPAGRDCSRHAQTQALQSQDSIQPVAQKVSQRRKWLDRLKKHEVTAAATAAIAAEPACRNMTPGAAMRPCAILALQEESKHRNSAVDESAALQTAMAADAHLLGRHKTPKSPAKAAKEGAATGPRGNAPGVTPCVLTSPRLAHAYESGKQDFHEEGSHLVAQVATHLHSVQPAVVEVDPDQVNEYIFTACASGVVHQWAQDKQTQCDRFEIVETHVVDSSHVFALAYCEEPNIVLAAGLGGFIKAIPLEARRPGGSQAGQPDCLYGHTQQVAALAVLKNYVLASAGHDQEIRFWDLHTMQEIEAGRKVEAHQAPVSGLSYCAERDELASSALENVAKVWDVRSPHASRLVFQVEARGEIAQFVWVPWRSLWCSFSGDGVASLWSTEGEAVFQFNYNGGLVQTALVDSESRVVLAAMQDCVIRVFDLEDPVPKARYQGHRELVTGIIKLESVGGYASCGWDKSLCLWQGHAVGESLANAHKRLLKVHDPFHDSTGVRRARGKRTSNPSNEPAAPMAFLERMDTASLYKQMVPEVKLLKTTQKLNDKLEQLDAELLGNLSVPIV*	Ulvmu_WT_5	-	87373.0	91560.0	mRNA		GO:0005515	IPR019775: WD40 repeat, conserved site; IPR001680: WD40 repeat; mobidb-lite: consensus disorder prediction; PTHR22847: ; IPR017986: WD40-repeat-containing domain; IPR015943: WD40/YVTN repeat-like-containing domain superfamily; Coil: ; IPR036322: WD40-repeat-containing domain superfamily
UM005_0020.1																	MRNCKIVDHACVDLSLDAVETVLKCEYHAEDGLLCAASSLGNVIIFDVSTSLASAPCLFSFTIPGADDGDKVACLAFCAENDAFVFGTMEGALYTMAVDTGRVEEVGAFDSAVLVLEVSPDGQMIAIITASGKLLLMNQHWEVEGETPLQMAMENQLPVVQEDTVQLSEGSVSLSWRGDCQIFCTVSRATDEPAATLRVWSPVGCTLQHCGDADADEAQALEPVVAWQPNGRHIYCSQAMGTRRRMCLFERNGLGHGSFLVQDDDRFHIYQAIWSPDSMILAIAASCGEDTWTVQLWQRRNWHWYQLNERRWTGEGPIHITWSDIAPATLLVLSSSGCMERWGLSMAVDVSERGTAAVIEGAAVLLTPFRHTVIPPPLCAARVMVPSPVRAVAWGEHDGCECLAIMHATGVCLARSVEADLWEETAEEAAEGGPGAPDDGVIDGECIAASRLQLPAMADAEALHACTHVCWMRGDVLVAVVPQRRHSCEGAAEGDAAIALTLRWPDGEVGEVAVVRCDGCNLGSAVVAVAATGDGAMVAQTVTGDLLRVCVDGTGVTVGQLGRLPEPCRHMLVHSAAGEGVGGLTVYGISDVGKLCIGGEVAATDVSSACVRRWGPGGAYLLFTTNSQLLHTVPLTGSAVLTASGSGGAAGPTSTQGKEASAVGVRAIEAGAQLVAAPAGTAMAVLQMPRGNLEGVHVRALTLASVTERLMRQEYRGAMAEAAAQRVDLNLLVDFRWPAFLQQAAEFVRQVEAGALCDVLTALRPENCLAVGERYSGALPAAMQEAHVAEGAAAAEAQRGADAGPDPGDKVNSVCAAVRQHALRTGGRHVQAAVMSYVRCDLHVLIAGLLTGSMLATVRSCLARAPFSQWLETTRYTLAHRMQPPELESAVDTIRTLKEQELADPNAAPDSDAADALAKFLLLHVDAEQAYRAALGRYDLRTAYLIISVSQKDPAEYLLELQGFHAITDTALRHHHIDAKLGRHERALQHAVDAGAVHHATARQYACEHGLLRNLLELLRGQPELREAVLRVYAEQLEASGKLADAAVAYLACSAHEAAVRCYTHAGEWQMAFALLLQSARDAAPVRQLAEDLIEQLCSTGRPAEAGTVAETYLRDGERALQLYIEAGEWRRALAVVGQVHRSGGAEAALAPAAATAATTQLADVRADAARALKYSARLQALRSKRLQMAETFGETGGEGRDELADGSSDVVTLATDMSAYTDRSVAAESSLRGSGQSASTVGGHLAQRSKKQRGRGKIRQGTPEEEQKLAVLLCDLAPTPELCSQTSQLAELLVYLGHADDAATLQDGLDGYVKGFVAAAEDILGNPSPPANGSQKAEEDAVKTVLQIQIKLQLLRRASWKWDLLRQVK*	Ulvmu_WT_5	-	91967.0	97577.0	mRNA		GO:0002098;GO:0005515;GO:0033588	IPR011990: Tetratricopeptide-like helical domain superfamily; IPR006849: Elongator complex protein 1; IPR015943: WD40/YVTN repeat-like-containing domain superfamily; mobidb-lite: consensus disorder prediction; SSF69322:
UM008_0191.1	5.0	0.0	-0.34	381	451.0	677.0	771.0		201.0	83.1	6.0	0.0	2270.0	2150.0	2220.0	6640.0	MTLLYAFVARDDVILSEHAQCSGNFSEVAMDCLAKFESQESRFTLRGKEHLLNFLVQDGFTYLVVSEENYPREICFYFLEQVQSEFQPKHGAKGKTAAAHSLDRQFGSRLKYHMEYCINNPGEISKIHRVKAKVDEVKGIMVQNIEKVLERGERIEVLVDKTEDLQNQAQRFQVQGRNLRNKMWWQNMKVKVLVVAAILLLLIIIFCSFCFAGGNNCIG*	Ulvmu_WT_8	+	1263783.0	1265196.0	mRNA		GO:0016192;GO:0016021	TMhelix: Region of a membrane-bound protein predicted to be embedded in the membrane.; G3DSA:1.20.5.110: ; IPR010908: Longin domain; SSF58038: ; IPR001388: Synaptobrevin; PTHR21136: ; G3DSA:3.30.450.50: ; CYTOPLASMIC_DOMAIN: Region of a membrane-bound protein predicted to be outside the membrane, in the cytoplasm.; cd15843: R-SNARE; NON_CYTOPLASMIC_DOMAIN: Region of a membrane-bound protein predicted to be outside the membrane, in the extracellular region; Coil: ; PTHR21136:SF120: ; IPR011012: Longin-like domain superfamily; TRANSMEMBRANE: Region of a membrane-bound protein predicted to be embedded in the membrane.
UM005_0022.1	2.0	7.93e-94	1.66	0.0189	112.0	96.6	160.0				2.0	0.0	56.8	81.3	52.9	191.0	MPRVAKKNAASKAQASAGVPAEPWTDTAAGGQPVEPAAEPRTPTQSPTRPHIGYFGRSSCPCWRCVRNMGPLQRRKEVVEQDIADILLDAWHSSAPEGADVNLSHHSACAKALIDAADQQEINDLEAAFVRVEAEYDEQTLGDVADRILIYAVQKGWGAACKLCVKFKADVNAQDDDNGGTPLMYAIHNAHDRIVETLISLKADMEHEEQQGYTPLMVACLSDNATACEVLLKSNAELDNTDSKGRTALSMACRYGSLECVKVLTSYGANVSHRDEDGMSVLEHAEQNDRRQVVGLIKRAQLANQMRQRRRQKNQHKENGMSAAEFEERNERAKEQMDELLQEIEQEAEGAEARRARQRARRTARRNERRVAKRRENGLEVIHETLVQHVRPQHRTPEAEREVSKSHAAETNCASNEPGTPEPEQRDRFGCTPHEAAELNAFRRVLLEGRVSPEEAVWQWCTGEDAPDIRPEQLRKMWEFMVDAASQCREAEQHATFLNVISVLAEVCQNHGIGVKQGRKVKLRLEKVGPLRQQLVERIRPPVDQQALETLLEEVRSVELLLDLQLLERARSVLKTLLAGGAAAEALCAPEPSQPKSEDGVKPESPAAADGSVSHDQPVHAAAASMQQRLTMTEATPPPPPPPPRTVQPFPAGDTGRGVAPAAAMAGPHVRMQGGHGSPAPPPPGLHMRPAARTAVLHPPHMPAAPAPPPPRGTPKPPMDTADRRSSMPAPPPAAPAPPPPPAPVNPFAGTSSHMADPMVDLLGSDLMGAMDSAGSGLPGDIGPRGPHAAWPTSSGPPMPGAPMQQRGGPVQPPAQVRMPQHGSPGIRPFGNNSTGMFRMNPPTNGAVSRPPPPGPPPPVPPPAPGMMDGYSGPKPPGMQRNGMKVHPSPAQHQQYGNSFASGMHAYDAKPEPPVHQPAHSGPFVSMGQAPQRSSGEVAGRYEQGLRFGQLSTRAPPFMPASKGSSNPQLPTAPMSRNMEMHPHMFQKAAGTHVGSIDSLHRSVGSLPSQGNDHKFARDLPSDPFGLDGPLAGSNDVHHRRHMRRDLTSDAVTSVLEGHAVRPKHDLTFSSGTSSSAYQGHAAVQSDEVLNWLGHDILNALDGASS*	Ulvmu_WT_5	-	101814.0	105548.0	mRNA		GO:0005515	IPR036770: Ankyrin repeat-containing domain superfamily; IPR020683: Ankyrin repeat-containing domain; mobidb-lite: consensus disorder prediction; PTHR44181: ; Coil: ; PR01217: Proline rich extensin signature; IPR002110: Ankyrin repeat
UM005_0023.1	16.0	0.0	2.2	0.000537	5570.0	5500.0	6350.0		281.0	210.0	25.0	0.0	20200.0	19700.0	19300.0	59200.0	MPSLSCQRTSVLPASRLHRAKSCRYPSKVLGQRTLVTSSPRHTVCKTTNDDLLMTSYDEPAPGTNISESPEWQDLVSHVSEIKETHLKDLIQDEKRIDALCMESDGVYADFSRQRVTTETKEKLLALAGAAKLREKMDQMFAGERINVTEDRPVLHTALRAPRKAIINVDGTNAVKDVWEVLDRIKDFSDRVRNGEWVGITGKPLKNVVCVGIGGSYLGPLFVHTALATDQTAMVAAKGRVLRFLANVDPIDVAKALKGLDQEETLVVVVSKTFTTAETMLNARTVRTWLVAKLGLDAIPKHMVAVSTNKKLVKQFGIDTNNMFGFWDWVGGRYSVCSAVGIVPLALQYGFAQCELFLEGAHSMDEHFRTAEFHENIPVMMGLFSVWNSTFLGYSSRAILPYCQALSKLPPHIQQVAMESNGKGVDINGQPLPYKAGEVDFGEPGTNGQHSFYQLIHQGRPVPAEFIGVVRSQQSVYLKGEIVSNHDELMCNFFAQADALAIGKAPVELRSENVPDMLIPHKTFTGNRPSMSIMLPELNAYTVGQLLALYEDRIAVQGFIWNINSFDQWGVELGKVLASKVRVAMNGVRSSGTPLSGFNESTMRLMTRYLDGKTELKYPEPRDVFPSSLLDTVGVEHPSAEESHGLWTD*	Ulvmu_WT_5	-	107322.0	110922.0	mRNA		GO:0004347;GO:0006094;GO:0006096	PTHR11469:SF1: ; G3DSA:3.40.50.10490: ; IPR035476: Phosphoglucose isomerase, SIS domain 1; IPR001672: Phosphoglucose isomerase (PGI); IPR018189: Phosphoglucose isomerase, conserved site; IPR035482: Phosphoglucose isomerase, SIS domain 2; IPR023096: Phosphoglucose isomerase, C-terminal; SSF53697:
UM005_0024.1																	MNSSHICARMLSAHLMHAHSSGSPRMPSRTSSPAALDQSWIEKSGNLRQCVTRTCSDHRLHWAGWHWAWPSPRACSVRMLHRAQPTELSRSLCSLQEAGGIVIRTPSTLPAPRIPLAAQSNYTRRLRLSVNPFPDAIEVPWLQGLAPLPASHGPHSPAWTNSFALCATMKDENITDVAEWITYYRWLGVEHIFLTDNLSDDGDQLLAQLKELFPPEFLTLRTEGYERAQLKTYAWCVEEHRHRFNWMAFLDMDEFLVVQNGTKIKDFMDAYKHEAGLSVHWVWVGPNGRTARPASGGVLPYYTLCAASADKHVKTIANTFYLSGLDVHPHNFRFRDGRQSVDEDFAEVPVMWKGNLKFKTKHSGTDGACSRMRRPRNPNHGKLHQHCFQSSGSLIEPARAARVALYHYATKSLQDFTDKMSRGSGMSAAVKDMDYFAEIARCDAARCLRLLTGACSRLVPGVFARRIACPGSLHV*	Ulvmu_WT_5	-	112853.0	115985.0	mRNA			PTHR21461:SF0: ; IPR008166: Glycosyltransferase family 92; PTHR21461: ; SignalP-TM:
UM005_0025.1																	MAVSMQSRGEAPQSFYYWDVGDRMVEKGRPSTAGNHKQLLGCAVLWLFCNCALKHQSTGGLQRNQCAIQCWLGSGRNWSFLAQTCSQNNLHMLPIGTYLSSGVSTMWFWAALVPESAIGSILPFHSMH*	Ulvmu_WT_5	-	117218.0	117604.0	mRNA
UM005_0026.1																	MKQYTVPALVFKDPKSALRLQVWLENCSVQQRHVCLKLLSSLGGHGSYGGIGKGTVVVTSRPSTATGCRGASSLAAEGQKCSLAPRRPQSASFRPETAPERQNGASIGTDADKADAAPVHTSAWMTTNDQYYGFRRLYPAVYKTAAEASKAVPAANMLFTSEYADSLKKGAGPYWRRFLQTTNQVINNSARPPKLDDQVKQDQCFFSWMQRQRLYYGDLLSDSAAARLDQMMGQADQAGKLELLESVRLLYAALQPDRHKSTTHSTHSALKSMSEPYYEALQKDLTKAMAMGMPVEPAIASSSQCPHKANWAPSSLDRQAKDLAQPGRAKPVLIDKDTFASKIPMKWPVAGGHSTTYTDTIGKSSQKAAEAASKRRKPFVPVVITSPYGNTHPFMDTECTSRLKRFVVPEAFLQRKPALFTNADRNPPSTCNRMGFPRPSAADMAKNQQQAAKQTEQAAAMKV*	Ulvmu_WT_5	-	118312.0	120313.0	mRNA			mobidb-lite: consensus disorder prediction
UM005_0027.1																	MLAHALSNVPSTDTRPGPSLVIEKVPASHAASQLDHSLCKRSQTSPARLSTAASGQAEARMQSSCARAKLTPWYALSMERATPTGAASFAQATQTRACHSPKGSARLGVCPGGAGGGSYGDPTRMERTDVCWLPIWRAASRVLLAPSTNTALLYAPWISHSRLISVPLSSCDAKSSLTTRSNGTGMAQWISSWFRSLQNQSQHGSWHSCEEYIQNDAMSMREPPLAVYCAFATLCGVRGCPGGAHLVRTSCANGYEDEASPYSGSSPIHTRAARGCQLRCSQPCRSIARMFKASVCGSAICTR*	Ulvmu_WT_5	-	121185.0	122096.0	mRNA			mobidb-lite: consensus disorder prediction
UM005_0028.1																	MSPVEHAEKLYKRAAKQRRAAEKLEPLVLDTERLLAYVAEVQESVTLLERMECVQDLRALQGVQDELVEQGLMKAPADAKLAAKSKAKADKAARKRKSASPGGAGSPYRVFTSPTGLQILIGRNNRQNDELSTRIANDGDVWMHARSVPGSHLVMRIPAGSSADSEDIQYAANLSVYFSKARESGKWDVTMTDARNIKKPKGAKPGQVLVGEEAVVTGFPDKSAALA*	Ulvmu_WT_5	+	122588.0	123604.0	mRNA			PTHR15239: ; PF05833: Fibronectin-binding protein A N-terminus (FbpA); PTHR15239:SF1: ; mobidb-lite: consensus disorder prediction; Coil: ; IPR008532: Domain of unknown function DUF814
UM005_0029.1																	MTNPSLQSHVLAAEIPTSVQALMNLQTSPNGAVAESTLMSVQRAISAKDVQDQPRIASFRHQAHCERTQPLASHLDAAHLDTACASENNMVAANASPFPAVSAGIEHCAQTITPSASLKEWASGPSSQHSHSSSPAVRFARLPVSLHGTHRLQSTEHSPSRSPTPSRASSPAQNTRNVDGAPYHPLARDYPSSSSAGSMWSPGSVSPSAPRSALCSLAPQNGGDSAETATEGGEIAHQKAGVGEMEVSQLPCADSSVRTDSECTAVTATENAALDNCQQWGGGDSELDPTSAHEGDHVCKRIHSSDGSTCCGESVTPMSKRSPDVDSQLSPATVEHGFVLPAMQKPATDIETHDRHSAKFTEHHAVTASPIPDDGACEDVNLTASKEVADMAQTSMEGFDQHAAVIAGDALGAAPCMHHNTRAEGLIPGQEGSQRVDFNRLELTDVPAAAGVSDDVGHESVPLCGEHAMQQVLQAPQPVQTILHPEKVTPLHSHQQARNRDCQAILHGKRAGRYKGGSSDTVLQIDKEPLSPPTLHTEDVTVQASNITTVPKGQHASVSCQCDALPTVDATAQVQPDTAQWQDAAIQNDMGWTTDDNWAAAGGATSPICDYTMPRQVTRGLQHNLDQPELRDDLGDRPTHMPPWVALAPPLSAVTAPDPSTLSAVQCIRARLEALNQEMANVIRHSTASCSQASAPRLQAELPVCTPRSRHDEQRSNHMDCGLEESAYLVADQEPQASVGCETQLARLQAPVEAAKPIKISMSVVTEVPGERAADAVRGQAYIYTQHGSVHTNLHVNGADCTVKEQNAVVIHEHKACQVDDGVAPQPPPLPPSPQGQARPFTADELPSDTVESPCDERTASEEPCEKAAGFPPACTPEAGDEAEVHHKECKVKVVTAGLPNTIQTAPSHAYVGALGGANSQWQCLSESAMPGQQVPVVNQTELYMPCIVDSTTLLGMGAMTIPWRYKTQGAANQACQGDATADALATAVAAGSDTTHTDPCQANVEDTPMASSCAAVSQNASLYALEGAPGSHIQPLMSPAMVLGVHPRATARAKHLKTL*	Ulvmu_WT_5	-	123802.0	127511.0	mRNA			mobidb-lite: consensus disorder prediction; Coil:
UM005_0030.1																	MIFKAEHSCSSVQFSPFVQGRLAIACAQNFGIVGNGKVSVLQANQSGLEHVASFDTMDASLDIAWSEENENILASCSGDGSIKIWDLNAPQNPIRSIHAHGKEVSSLDWNANNTDVFVSSSWDDTVKLWSFSSCSCIRSFERHTYCVYSAKWNPQHGDVFLSASGDSSAMIWDVRKAPPALILKAHAKEVLSADWCKYNDCVLATASIDKTIKVWDVRSPNTPLRILRGHSYPVRKVAFSPHTEQLLLSASYDMTVRLWNISAPNDPLLSVWNHHAEFAVGIDWDVLSEGMVASCGWDACVAAWHHQGQP*	Ulvmu_WT_5	+	128521.0	129704.0	mRNA		GO:0005515	PTHR22850:SF183: ; IPR019775: WD40 repeat, conserved site; G3DSA:1.10.10.670: ; IPR001680: WD40 repeat; IPR020472: G-protein beta WD-40 repeat; G3DSA:2.80.10.50: ; cd00200: WD40; PTHR22850: ; IPR017986: WD40-repeat-containing domain; IPR015943: WD40/YVTN repeat-like-containing domain superfamily; IPR036322: WD40-repeat-containing domain superfamily
UM005_0031.1	13.0	0.0	0.55	144	1230.0	1850.0	1340.0		267.0	124.0	22.0	0.0	1990.0	1880.0	1930.0	5800.0	MDIEQDVFENDNSDLPPEFDQMSAADIERRTRLLDNEVRVLREETQRLTGESTQLKERIRENKEKIKLNNQLPYLVSNIVEVLDINPDEEDEEDGATMDVDAQRQGKCVVLKTSTRQTVFLPVIGLVEASALKPNDLVGVNKDSYLVLDKLPAEYDSRVKAMEVDEKPTEDYKDVGGLDKQITELVEAIVLPIKQQDRFEKIGIKPPKGVLLYGPPGTGKTLMARACAAQTEATFLKLAGPQLVQMFIGDGAKLVRDAFTLAKEKAPAIIFIDEIDAIGTKRFDSEKSGDREVQRTMLELLNQLDGFSSVSNVKIIAATNRADILDPALMRSGRLDRKIEFPHPNEDARAKILQIHSRKMNVSPDVNYDELARSTDDFNAAQLKAVCVEAGMLALRRDGTIVGHEDFNEAIIEVQAKKKSNLNYYA*	Ulvmu_WT_5	-	129929.0	131545.0	mRNA		GO:0005524;GO:0036402;GO:0030163;GO:0005737;GO:0016787	cd00009: AAA; IPR003959: ATPase, AAA-type, core; IPR003960: ATPase, AAA-type, conserved site; IPR027417: P-loop containing nucleoside triphosphate hydrolase; IPR005937: 26S proteasome regulatory subunit P45-like; IPR035254: 26S Proteasome regulatory subunit 6A; PTHR23073: ; G3DSA:3.40.50.300: ; IPR003593: AAA+ ATPase domain; G3DSA:1.10.8.60: ; Coil:
UM005_0032.1																	MVLVGKNVAVVSSSWRKGQAGRVWRCNLETEEWQAMLRLNTPGTSLAASPSQDFVATFERNTVHCMKPHHPDMLAFRMHHTRHITCVAFDSTNTHIAAGDVSGRIIIWTGLEAAAASAENGTLPQDGNAGMSIATIHWHANPVAALCFSQDGRYLLSGGEEAVLVVWQLLTLKRTYLPRLGGPISRIACVPDDPTKYIIGQQNNVIRVVSLAAMQVECSVYGVRPAPAAASLQEANQGVTLQPGSGYAVLPSAGAQLQFYDLTRDCHVAKLQVFPRNVVAQRTGESVVEPTVIHTVFTADASTLVTVESHPAISGASSDRWHALKFWDVENAGSSNTVYTVNSIVSDPHFGHITAAACHPHDSVIATTSVKPGTGTGELRIWAKHHFKPVPGSEAGARTWHWHCQSMGSYKGDAMHTAAFSGDGSLVAVGTGYGVALFNPDSCTCTAFLATPFLQKRKQHAPFTHACFLSGSAFLAAAQVGACGGGVCVWNLLTLTPWWIAEGDVRDLCAHPSKPWFAAVVGGRNQAWGLMEVDVNSGKIESWWEQQGDQVARALYASPHSALCTRLQRNNVLLAVSEARQVMVMTEHTRQVMELAGLEVAEVKGGASLRSVFGDSGGATDEMPEKDKTGRHHDAPSRRAIDRQLLSAESHLLPAPPDLCGRLLELFLGGGG*	Ulvmu_WT_5	-	132043.0	135069.0	mRNA		GO:0005515	PTHR44215: ; IPR017986: WD40-repeat-containing domain; IPR015943: WD40/YVTN repeat-like-containing domain superfamily; IPR001680: WD40 repeat; mobidb-lite: consensus disorder prediction; IPR011042: Six-bladed beta-propeller, TolB-like; IPR036322: WD40-repeat-containing domain superfamily
UM005_0033.1	2.0	6.4e-194	3.5	0.0022	316.0	275.0	205.0				2.0	7.359999999999999e-228	320.0	333.0	263.0	917.0	MQSNSFCMLPELQVCFVQRRRALPVCVRPAEFAGSSDTMMSMSPAGTVGGQTSRSRYHQRPRIIFISADYHRLAHDLGEAGITQQCEGRRVKCSATETASKHIKNPRPVVGNITPADNATQRLQRRDWAQQRADWAVLAPPSRRASSPAPLDGNAVVLVEGRRDATVVLRSVNAPVFIMGGTNSRKNEVALQKLQAVADAVPAVITLADPDAEGERFRGFIARQLGNKAWHAFLPVSRAIAGAATENHEAGNVGIEHAWDRDVAVALAHAQPYDAHAATYCRGDLEEWELVNSWDDTVTKHAALRREIVCNALGLARMDGNKLVKALNHYCFQRAQVERVLEFADMRLPSVVRLWDAMKSMRAEDAEHREAIDALVNKSADKFLYMLRRRAADALARGEIQRTDVIAYLLAYLEANGWKPSPDFAAALSDSFGSKDR*	Ulvmu_WT_5	+	136170.0	137782.0	mRNA			PTHR39156: ; SSF110455: ; IPR025156: Ribonuclease M5, C-terminal domain; IPR006171: TOPRIM domain; G3DSA:3.40.1360.20: ; PTHR39156:SF1:
UM005_0034.1																	MIKPYLNPAWPVCRVQRGTTGEIGSMEQVVYPNRHSHVAFSTTEECDRKHIKTALDEALIAFQQHEVPIGAVIVKDSHEICRAHNQVEHTKDPTAHAEMRCIQQASKKLGAWRLAGCTLYVTVEPCPMCAGALLQARLDRVVYGAPNPLLGADGSWMQILPRLTSSQDNDSMLLLEPVSQSLQQRHPFHVSMRVCCSG*	Ulvmu_WT_5	+	138404.0	139120.0	mRNA		GO:0002100;GO:0003824;GO:0008251	PTHR11079: ; IPR016193: Cytidine deaminase-like; IPR002125: Cytidine and deoxycytidylate deaminase domain; G3DSA:3.40.140.10: ; PTHR11079:SF149: ; IPR028883: tRNA-specific adenosine deaminase; cd01285: nucleoside_deaminase
UM005_0035.1	11.0	0.0	4.35	0.000155	21800.0	22100.0	24500.0		226.0	214.0	8.0	0.0	14000.0	14200.0	14500.0	42700.0	MVEKRKKEPTTREYTINLHKRLHGINFKKRAPRAVKEVRKFAAKAMGTKDVRLDVRLNKEIWSRGVRSVPNRLRLEISRRRNEDDEAKEEMYAFVTIPSDRSTKGKQTAIVDDAV*	Ulvmu_WT_5	-	140606.0	141285.0	mRNA		GO:0005840;GO:0005622;GO:0006412;GO:0003735	IPR000054: Ribosomal protein L31e; IPR023621: Ribosomal protein L31e domain superfamily; IPR020052: Ribosomal protein L31e, conserved site
UM005_0036.1																	MRRLVIWLSVVLGAAVLAQCELTPDQEAHVDAHPESVHADPPVSALPAATKEYVLEGHHRWQLSELFISRTVSLKCTKQIQVYSGRSVDEVQELYDKRASSWCSSALTWDAWFHKGSKQCQITISPFGTTYIAAVPEDDTLAFRPATMQCSVSEQSELSMQLLLSGAAGLFLFFAAPPLARSIAFRISVGGTLSVLLCTLIVALYCFRRVKPGNTLMSAAAGLTALGVSATGMAKMWFRFPDIPTLVTNRWFLAYVAVSFFIGAAVSYYFDNADSKIMDIISAALRLAGSSLVFYSLCQIWEIGAAAVLLLLFIAIRPSKAPHASPPSPSTPADETTSVKNGLTTPHNNSQAATPASQTWSPFRRRPTTPQTQPAQPTQTLEKPDMRMSADGIAQNGNGRMSGFPEAHSHVSPKPGPSTPGEFVQQHPSASAPVHSPGSDSPLLAAGLVLNSATGRMIKIGGGTYQSLLERGFSMDREAGAMIPPARSPHMFTADQNSPSRPHQRHSRRSGAGRSPLHGSTNSSATSPY*	Ulvmu_WT_5	+	143822.0	145867.0	mRNA			IPR019358: NEMP family; TMhelix: Region of a membrane-bound protein predicted to be embedded in the membrane.; SIGNAL_PEPTIDE: Signal peptide region; PTHR13598: ; mobidb-lite: consensus disorder prediction; SIGNAL_PEPTIDE_N_REGION: N-terminal region of a signal peptide.; SignalP-TM: ; SIGNAL_PEPTIDE_C_REGION: C-terminal region of a signal peptide.; CYTOPLASMIC_DOMAIN: Region of a membrane-bound protein predicted to be outside the membrane, in the cytoplasm.; NON_CYTOPLASMIC_DOMAIN: Region of a membrane-bound protein predicted to be outside the membrane, in the extracellular region; SignalP-noTM: ; SIGNAL_PEPTIDE_H_REGION: Hydrophobic region of a signal peptide.; TRANSMEMBRANE: Region of a membrane-bound protein predicted to be embedded in the membrane.
UM005_0037.1																	MAFKSLVFYGSVAALGAGMFYLATRDVRQGAKLAKQGATQFRKNIKTMREWAEEGAEKAQDKVKDLGKKD*	Ulvmu_WT_5	+	147536.0	147915.0	mRNA			CYTOPLASMIC_DOMAIN: Region of a membrane-bound protein predicted to be outside the membrane, in the cytoplasm.; NON_CYTOPLASMIC_DOMAIN: Region of a membrane-bound protein predicted to be outside the membrane, in the extracellular region; TMhelix: Region of a membrane-bound protein predicted to be embedded in the membrane.; TRANSMEMBRANE: Region of a membrane-bound protein predicted to be embedded in the membrane.
UM005_0038.1																	MTSASLRGDVNANWQYGDLLVCVWVVGCSVLLLCSENHRHTVRTTQNDPMDATLKNLEQHCKEQRCQQSTASYSRDSTFEHGAREQIQDVAVASELALDCWDQLPFQGNPLDRSAAKQWAQANLPAVIKAKQMTWFLPVNGRSVFCLKQTDKKSKLQTFSLFWLSSEDFLKLKNQCFPEASTHLLGKSGTDGWRFVASLNDGDDNVLLQLKKFQPQLCTADMREMTLTATREDLAIAGQAVALVRWHQVHQFCPQCGSPAVPAVLGTVRRCTMEEEHLLRPQVTPVVVVLLQSPDRQQALLARTHGMRPCMVNCLSTHMHVCEGVAEVAKTGLEGFSRCMRSQVCRFVGLFCEYITTDPMQGARDGGCTRRRSSSWPLLHGRLQACTSERVRSM*	Ulvmu_WT_5	+	151184.0	152816.0	mRNA		GO:0046872;GO:0016787	PTHR42904:SF2: ; IPR015376: Zinc ribbon, NADH pyrophosphatase; CYTOPLASMIC_DOMAIN: Region of a membrane-bound protein predicted to be outside the membrane, in the cytoplasm.; NON_CYTOPLASMIC_DOMAIN: Region of a membrane-bound protein predicted to be outside the membrane, in the extracellular region; IPR015797: NUDIX hydrolase-like domain superfamily; PTHR42904: ; TRANSMEMBRANE: Region of a membrane-bound protein predicted to be embedded in the membrane.
UM005_0039.1																	MFLDQSSGILQSLGVVQAVHRVTETMVGLEVSDVSVQGSQPWAAGLGSASELLIGAIAAVKNVDLSRVANEIEEAHWFYKEQLQVLLKASAVPGHPIQTGFMDPDSTFFLPPPVTISHALLKYWVENP*	Ulvmu_WT_5	+	152944.0	153652.0	mRNA			PTHR42904:SF2: ; PTHR42904: ; G3DSA:3.90.79.10:
UM005_0040.1																	MILKTIFSRTLQATMELWQRGTTGLPLVEDHNSNSEPQGNSVGGHSSTTAQADRLVTSAGPRDEGLRLLSLQDDYTRLEEAHAQAQIRIKELERLLHRRWEHSIADQPVEAATCRGGVSSQEERSSACKLNLNKDAQGYKAMAARLAEEVVKFSADFSQADTDGNHASDRRRFIFWASNQVAPFLPMLK*	Ulvmu_WT_5	+	155019.0	155986.0	mRNA			mobidb-lite: consensus disorder prediction; Coil:
UM005_0041.1																	MRGVNNRRQSESPKQLDADHDTIDSLVQALSSLSSSLRSSSHSSYTSNSSGASLSLNFTVPVPDSDMRLAASTRQKDTAAAKAASAASTTRQPRQRPRTRRKQGHKAHWQSDHLPEAPTLAAHSTRLAWPAHHRESRLSHAQTAPPTRANASTLRTALPTYQHRSPPSQVWRLATGQPNESGAAHVMRTSQEGGWRFKSPMATSGPPASPAYSATRPQLWRRQANGQATMAHATLPGHRGRLREPARFEHPQRVLAGAAPPVTQRRLAAIRTHGVPAATPSIAQLTELGQVMDEIIARMASSVQPGPSEDGYSERGPSPSMPLPQTAAGQADTQELSCLLQEAQQVMLALRQTPTICTARSAVRQSPLQNVRSWVEYSQPGSADATSLSQAPQSPLSHHSYAASPRPTICTSSDSEMLDFIPALSLPMPLPLTTELLPQCLPGALPRAARHEAAACVDGVAAVSASDVHAPSIPRPGGGGTEVEADAVWLAGRATQASKPGSSADTLPGPPATSFSASDSDAFGPSTPSNSFAQGSTTSRPAYTAAQTHSRVIQPVEEMAGSESSSSTSLENGEQLSTSTVSWRALSPAETLQGTHDKSGKEGEPPADAVQPGRAWCSLGLPACLVGKRNTYVHQSNGRPGKGGHRINDNKKNKEERMKIGCSCL*	Ulvmu_WT_5	+	160657.0	163315.0	mRNA			mobidb-lite: consensus disorder prediction
UM005_0042.1																	MFPLLHVDRRNPLELFQIWLNLPRASQLVDPTFTMLWSGGIPQHLELDAEVARVTLVAGEFQGLACGAGRVAAAVDHEM*	Ulvmu_WT_5	+	166698.0	166937.0	mRNA			IPR011051: RmlC-like cupin domain superfamily; IPR014710: RmlC-like jelly roll fold
UM005_0043.1																	MFSTQVNRFGIQASVSVRARSDSVCAYATAKEIRDSIGASRARKASRAAEYLACPGCAQKRLSFSAWLKHVRQCCPDLIRNEQEWEQALHKRVQSHQLRELMEGANSLQVAAQAQVLQLAFAQKDDHGDPVKQRPEEFAPALGVTTARAERILKMAIKATPMPADPQPVCVLYEDEVLIAVSKPANVTSTPIHRHQGRSMVNRLIGYLGKPPHVLHRLDMDTTGVMLFAKEPHVVAAMHAQFRSRTVSKTYAAICLGAPSLNQSLSTSSGARDSVTENLTWDIDTPLGRHANIKTAGCISPTGKTACTHMLLREDNHTVAWPGCTLGEAWFQPAEQAMHGACLLECVPVTGRTHQIRLHCAASGHPIVGDTLYGISVAAIARHALHAWKLSFHHPINAECVNIVAPLPEDMKRLGATCGFHCIQ*	Ulvmu_WT_5	+	167915.0	170157.0	mRNA		GO:0003723;GO:0001522;GO:0009451;GO:0009982	PTHR44205: ; IPR020103: Pseudouridine synthase, catalytic domain superfamily; IPR006145: Pseudouridine synthase, RsuA/RluB/C/D/E/F; IPR006224: Pseudouridine synthase, RluC/RluD, conserved site; G3DSA:3.30.2350.10:
UM005_0044.1	12.0	0.0	1.0	0.00868	2270.0	2220.0	2780.0		261.0	196.0	15.0	0.0	3650.0	3790.0	3680.0	11100.0	MTEVDVQSMPAEHVPVEEADVADENSTEPTAEQTIPEEAEAPEADVVKPPLVPTRLYFLRMPKPDVSELELQKEQISAEVEAYQQACAKALAAAKLAKEHRLQREEEHKQALEQFNLSKQDRSVLLDRLRPLRDVNKQVSEQRKQMGDRKSQLPASTVAELDAKVNELEFKQAHEPMDRRSENNLIADIRKLKKCRPEVMKYEMDNQQALDTRDQVDTFKSSKADLERQMDLVSEEFTLAKEQMDERWKAYRQACDQNTDVSNEFARLKALQDAKYKERNEVRDLIRSVQDSFYENRRFSQKVRELLKEGCIEEAAQQCSAVTESHIGKLLDDSDAYKEYVAGWELSRKYAVSQAAIDLSGPGKPAKNGKAGKSSAGASAMLANSKAILADIMAEVEGRAPAKSAAEVAARSVAMPSTAAAAPKNGTGSKKRAAAATIATPASDMVAAEITPAPKTSPAKAEVSAAPAQPPATKPRAMPAAAILDDEPFVPPADYIKPAAPELSPAQRKEMVRKEQLAKAAEAEERKKQQLDRKAKKALKAKELAALRAQEQEQKQLVDRARIEREAAAQSAAAQKKKEVQARKKAAAESKVAAKTAAKTKSAPAAGRPKNPKTSSAEAKKMKSQTRTYLVIGAIVAIITLIVMVALSSE*	Ulvmu_WT_5	-	170824.0	173412.0	mRNA			CYTOPLASMIC_DOMAIN: Region of a membrane-bound protein predicted to be outside the membrane, in the cytoplasm.; NON_CYTOPLASMIC_DOMAIN: Region of a membrane-bound protein predicted to be outside the membrane, in the extracellular region; TMhelix: Region of a membrane-bound protein predicted to be embedded in the membrane.; PTHR31027: ; mobidb-lite: consensus disorder prediction; Coil: ; TRANSMEMBRANE: Region of a membrane-bound protein predicted to be embedded in the membrane.
UM005_0045.1																	MAKAKKAKSAAKPKKKGRQPDKAVASDSPRSQLAKVESKSLVTAQDKSVDATQPQEDAECKIERVRSIWEALDEQEQADLLNVPIRDLIDLAAANEAADGGRMSTASISQVLMPALERQQEMSTWRVWIWPQGNEVFPCAQSLSMFLHDSVLSSAFQQLLPSECLGDVESEEQEAVRVRMRRLFEDVQTEMKEHVDKMSDGAVKMPSVRKLQRRNRLTMDQIIENTKNKQIDMIIKMAGEISEEDEFLYQLVAFPINQFLNTTLPDSMRQSRYHMPARPATAAEVHFDELNSLSPEHVRVVFFWVLEKVECFATAFKRPASDQDRCGAWWSPDAAEIFVLSEDREHLCVSPRWQEFLKCQPCQPDAGDDSPEKSPHDLLLQWIYGTVASHREKARDGARRSLYHGHTPDGQSVFSLLRAALNRQEKLQSAYDSGMELLRCILKHRARIEELVKAYPAMLERAYNKTNTVGERGRASFQEDEFPTKAVIAQLEREQSLTLAKLHILKHGHDKGVATAQKLRQEQRRGEPLFERMRKQFEEAKQAQKGVESCRTAPDMDRHRQAAADAAMEGQMQAQCNVRAQGSYLQGLSNRITECEQENSKQAAEMKQLSRWKGTISRSLEALKDYQEMLERGLGTSARHEQVIMTLPGSNQPVSGPRTGQERQHFFESLRRQLYNDTDDHQFYSAVQSSLKELKLKMRDGRAAICHLHQHLLAATCDDPSPAIGMLLVLPYIQKRLDSMLQAHAATQAQQAEAELLMATDTLSEIAMPAKGAKKKKKSKPKSAPARAVEVDESVKAAAEAARSKAEQQQRLRLEALERQRQIEDELLEKRKQELMQEEHGFWRQRMEQDKREKELMNATQTSECGPPNADDSRECSPRIGTSNERSATVQCKLMADETRQQHAADVQTGRNGRAVQTSSQMCKSGVSVPQQGSPSSRPNIRPQGLADVPGSARRPLPPPGRHMSMRHGQHTTTAQLGTIPARRCDDARPAGSNASHLSQTGSAAQTMSGSTGEAHSVSRGTHAQDHGRKASDGRSSIDKPAGYISSCADAASARQLQSTGKRQEYIATGQVVGVPVHMRADHSVATSSRTSSVDLHAVPRVEHVTHVRIGMRSEGQSLSNTAVEDYSSVPMSNLNTPRHGPCPPAPHGVAAPARSSDTAQRAPHAADTARQSDTLESGIQAGQSSCTPQMTHPSQHQVPAAHVHHAHALPHLRPPPVPPVGPPKVHATAVGNAAVSVTDASGDKAARAGPPHAGPLQGTQVRPVAGPATYMPLPCTHPGPAPGYPPDHSMQTAVYYAPVSMGIPNAAQQPFYVQHVDGMYVQTHPYGMVYQPAHYQAVMHPVPHFPPGAMQHPQFPGMSWAPAKQLNAQAPAFVPGHAHGDAVPSHHHAHMRPPPPGMYHVHPTSIHQQQHVPGRVPSGSSDGCAQPGCTTGSQQSPAATAATGPEIILSTAPEDRSDAPQDADSAATDSNSSSSTITAEPCCEASHDCCVSKGDCESGGAPADAPAAPVHSRTQLASIRTETAANKLRESHTLASKSPRSPSSSKKRASKKARKITAVETSKSLAVLENQHEARYKLVGGRVGLRNRFGQNHCFLNVIVQALWHLQSFSKELMLLDVRHLPGKISSHSEWRLLSALASLFSEFEATSVADDSSPTLSPDGLRSALPSAFANEGDMHDAHEVLHEMFSALHFAQAGGGPGSSDPTLPLLSFVPEAHASRPPVVAASVAETTWARRVGADDQGGPSSLVINTFGMRVQVPNPQESPLPGRIAVDRFVRYFHHVNTEPLINAFREASTNGAPFDWSQAVQRSGFDAGADVPLLSQPRVVTLTIVWHTARPTRRHIQDVCDTMQTAETLDICKLFTGTKRPTHHHLRCVITYQHLHYVAFVRDPSQGWLMLNDSRITKFGDWGKASRFMVEDELLPIVLFYES*	Ulvmu_WT_5	-	174477.0	181749.0	mRNA		GO:0036459;GO:0016579	SSF54001: ; IPR001394: Peptidase C19, ubiquitin carboxyl-terminal hydrolase; mobidb-lite: consensus disorder prediction; PTHR22975: ; IPR006865: Domain of unknown function DUF629; G3DSA:3.90.70.10: ; IPR028889: Ubiquitin specific protease domain; Coil: ; PTHR22975:SF9:
UM005_0046.1	2.0	0.0	2.69	0.00187	185.0	163.0	216.0				3.0	7.8e-11	423.0	366.0	161.0	951.0	MVQNCQLRHLGSIRRAAFGRKCNTRPRCTSATNVASQTQLKANTRQATFTHYGCNAWTLEFNDSKVKFLVDPWLVDTLSFADQKWLLEGTKVNPPSIADVLEGVSFVVLSQYLDDHTHKPTLKLLPKNLTVVAQPEAAVVARQLGFTDVIELDHGQEVTMADGKIVLQATPGALVGPPWSKRQNALVIRENTNVSDLSIFYEPHASHDQAALESIGSVDIAIIPTRSAYAMGYPVVEGDQNAQNILTTLKPSIVVPFKNNESSYSGIAAGLLSSSGSDDINAVKQRLQNASLDDITVVGTERIGQPVQLLA*	Ulvmu_WT_5	+	221325.0	222749.0	mRNA			PF13483: Beta-lactamase superfamily domain; IPR036866: Metallo-hydrolase/oxidoreductase superfamily; PTHR36142:
UM005_0047.1																	MRSCSLTQCCRFRLFCARALFQCQWHERGADRANVRKTQDARSCGLGTFAASSSLRQTAMVHSLSAAGDASSISADEDESLLTLAKKAAAIQLRLKKAEKVLEPEKLRGRIDELEQLTLVAGFWDSQADAQQIMERIARCKDDLVRLARWRGISDDIEAALELAQEEEEAAESFVQEARTSISGLEALLAAWEVERLLSGPYDDGPALLSIYAGVGGEDAADWAQMLERMYLRWFESRGFDVKLVDRVVAEGAGLKSVDFEVRGRFAYGLLYGERGSHRLVRQSPFNAKALRQTSFSAVDVLPILDKAPDVEIPSGDVEISTMRSGGAGGQNVNKVETGVRIRHIPTGITVKCTVHRTQLQNRQQAMNTLVAKLTVVAEEQRAQQLSDIKGEHVKAAWGTQIRNYVLHPYQMVKDLRFSWETSDTAGFLNGDHLNEVSERFLRWRVEQSGSSDT*	Ulvmu_WT_5	-	223316.0	225057.0	mRNA		GO:0006415;GO:0005737;GO:0016149;GO:0003747	G3DSA:1.20.58.410: ; G3DSA:3.30.160.20: ; SignalP-TM: ; PTHR43116:SF2: ; PTHR43116: ; SSF75620: ; IPR000352: Peptide chain release factor class I/class II; IPR004374: Peptide chain release factor 2; Coil: ; IPR005139: Peptide chain release factor
UM005_0048.1	2.0	9.7e-206	2.89	0.00329	231.0	215.0	164.0				3.0	1.61e-229	130.0	177.0	157.0	464.0	MPQARAVHAGSHGRCTHSTHAAQCSRRRHVCHSREDTKTGPEGRPLVRYQPRVRKVAPAPSEVPVVHSSSYLLQEQEVALQSNRKAPVARRDQDLDATSNAMEWALRRADAYFDKVEAESAENSTVRTLVQNPATRATMKTMQGVTTLGAATAPQIAKAALPIGKKLLSLSADVLVAGVSALNDAAKKNEQAKRPRDK*	Ulvmu_WT_5	+	225637.0	226738.0	mRNA			mobidb-lite: consensus disorder prediction
UM005_0049.1																	MGRNWLCSCFDATPVVVQAISTTSEDHVHGEVISERDDLGAASPEHGFAHPIDEWMPESAIADVCSELDTINEQGESQCTTLTDARSASKHTSSLLPQLDEFSEALSNPRTVAPAKHWYVNPDYGSIWRLRDSGEQIVFAMDLLRPIPLRHTLPASSSSSTKWPLHQRHHTQQVNSPSMASATGSSTAYSSVQSEDLSLRATTEPEPHWTHDRQYLASETQQPPSQPLQTRSSYGEHSILAMPSDVHPLESEGSLSESSPLSADYNFFTSPPMAPSIRQVQDAAILDRELAEHNDGIDTQPRYRSYAASPEVPVHEPTGHARSHRMTDGREPGPNIRKLPKHHDLSVHYQFNQRPPSILDWPDAEWGGTQPHSLSAGKGHSERNRVGKSWTSSAGTKSNDRLTSEIHGRELDIPKSKRDSSHRQVRRARIRVAVP*	Ulvmu_WT_5	+	246801.0	248690.0	mRNA			mobidb-lite: consensus disorder prediction
UM005_0050.1	7.0	0.0	2.44	0.0334	10900.0	8620.0	11000.0	1050.0	213.0	611.0	8.0	0.0	10500.0	9890.0	12800.0	33200.0	MRSACFYQMPRVAQVATPHRVRQAPAARRLVSCSAQAPAASPARINVQGKHLEVTGAINEYVQKKVGHAVDPYKSVVQDIDVRLSVRGGDASRGERQQKIEVTIRTARHGVIRAEETRDDMYASIDVASDKIHRSLRKLKEKSVKKGQWPGGRGFAKGAPAVGDVLPIDDLEIVPSDDEVEAATANLDMPQSVKRTKVFYLDSMNLQDAIDQLEQVDHDFYIYLDADSGHVQVVYKRNTDGHGVIITIPDETSV*	Ulvmu_WT_5	-	252750.0	254771.0	mRNA		GO:0044238	PTHR33231: ; PTHR33231:SF1: ; IPR036567: Ribosome hibernation promotion factor-like; IPR003489: Ribosome hibernation promoting factor/RaiA; IPR032528: Sigma 54 modulation/S30EA ribosomal protein, C-terminal
UM005_0051.1																	MVQFGDIVSIKLPTVDKHASKGMAYVQFTSKRSANAAIQASKEKKLSMGGATVVVAPYLSYQQRAESQEESFTNVYVKNLPSNILTNEELKNMFSSYGSITSARLVKVGGQAHTQLSGLTKAPFAKRQTPLQDPMFNRYYGFVNFSTPEAALQARNSLNGVSLGGGKQARLYVARFQNKAERKTNLSKSGSGSTFSSGSTNGALTHGQNVYVKHLAPEVDETILYQVFQA*	Ulvmu_WT_5	-	255939.0	256631.0	mRNA		GO:0003676	cd00590: RRM_SF; PTHR24012: ; IPR035979: RNA-binding domain superfamily; IPR000504: RNA recognition motif domain; G3DSA:3.30.70.330: ; PTHR24012:SF491:
UM005_0052.1	5.0	1.19e-186	4.5	0.0477	1800.0	1730.0	1730.0		102.0		9.0	0.0	650.0	636.0	649.0	1930.0	MASSFDLCALAQRRLQALVFETLPKDQWFVTVVDKNALKVLSSHLKMSDLLEYNVSVVDPLEKRRKEAKNVVYIISPLISSMERVLEDFQGPKPLYSNVHLFFTSKASEKVLEVLKSCHALVRRLISLKEIHTEFENVDGRTFITGSNDALGNLFGRDIKREIRQMELGKTAQRLATVFAALKSKPASITVRIPTELPDLLNSEARRSVCKDLGIMVQDKLSKWALSDANLFSGGACDLIILDRGHDPVAPVIHPFHYAAITHDLVPLAEGVFKYAWQDAKGEQQSSEHVVDSTDPMWAELRHAHIAEVVQVASARLKEFTNSRLARVERAGSDKGNLTNAAASLPEYLAKKSHLSMHVQLTDSIFSSINKRDLISLGRLEQELVFGEKKGPDIITHLQGWNNGRAEGKPTREDVMRLLLCYFATHPGKLDAKHQESWSSIARLTAAAMHTICNLQYLGVELQKQKRRTPFSFARRKANRALRVERSADARALENGRFQPMLVETFNSFVSNKLSTGPGQEFDIIQGNSEFDVPPQTAAASIGAKSVRTSNRPQPTWHRRAASSGSAATPGANADDVILRSRKVVVFIIGGCTWSEVQSAHELSQQHGVEVVLGSTSIIEGGEEFLRQMERLAPYNAPESLAIDMPNRN*	Ulvmu_WT_5	+	259899.0	262644.0	mRNA		GO:0006904;GO:0016192	PTHR11679:SF30: ; IPR001619: Sec1-like protein; IPR036045: Sec1-like superfamily; G3DSA:3.40.50.1910: ; G3DSA:3.40.50.2060: ; mobidb-lite: consensus disorder prediction
UM005_0053.1	2.0	1.59e-127	4.94	6.92e-05	425.0	532.0	638.0				2.0	1.3700000000000002e-123	294.0	205.0	224.0	724.0	MIPGVGYKLLLQKAVQRPNCGSTTATKRRTDAHFTRRQTFALVGLAPVVPAADAASGPKTSRPKSKTGSGGGSGPSLTKSNEKLGEQGAREAEFKERMAKIRAGGEPTFGGL*	Ulvmu_WT_5	+	264360.0	265186.0	mRNA			mobidb-lite: consensus disorder prediction
UM010_0141.1											2.0	1.22e-17	134.0	90.9	296.0	520.0	MRPTFVRAQRIATHARFAGNSKASIVQQAKSISAVAAFEFVKTPIGDVSIASRQVKNHSILDWARQASMGCELAPKEAPEGLELGTFLGGCFWGLELAFQRVPGVTKTSVGYTGGQTENPTYEAVCSGRTGHAEAVQVTYNPKEVTFNQLLEAFAAQTDVTTLNRQGNDRGTMYRSGVYYHNEEQKEATEAYFNQLNEEIKAGKWPRFAGDKVVAEVRPAGDFYNAEEYHQQYLSKGGRMGMAQSAEKGCTDKIRCYG*	Ulvmu_WT_10	+	969538.0	971196.0	mRNA	Catalyzes reduction of (free or peptide) L-methionine (S)-sulfoxide + thioredoxin to L-methionine + thioredoxin disulfide + H2O	GO:0055114;GO:0008113
UM005_0055.1	4.0	3.1299999999999997e-190	4.53	0.000367	465.0	471.0	343.0				9.0	0.0	658.0	514.0	612.0	1780.0	MPTYNFKSIPVVPTAADFVDIILSKTQRQTPTVVHKGYAIQRIRSFYMRKVKYTASQWHDKLLAIVSGFPKVDDIHPFYADLLNVLYDKDHYKLALGQLSVARNLIDKLASDYVRLLKYGDSLYRCKQLKRAALGRMCTLMKRQAASLAYLEQVRQHMSRLPSIDPHTRTLLVCGYPNVGKSSFVNSISRADVEVQPYAFTTKSLYVGHVDYKYMRWQVIDTPGVLDRPLEERNTIEMQAVTAMAHLRAAVLYFMDISEQCGFTIDQQAALFHSIKPLFANKPVIVVCNKTDARAFSDLPAEQQQLIQDMAAEALRLSHGGVTVEGGAGANEASLMFMSTLKEDGIHAVRNAACDRLLAVREHVKVSSKRAGGALNRLQVVVPTPRDSVARPPCIPSSVLAERAAKTAGAPVPKVPIVTEKDRQERHGGAGVYSADLRKGYLLEDDAWKYDIMPEILDGHNVADFIDPDIDAKLAELEREEEVLEEQWQAELQAQMDAGDLDDEQKALLAEIRSRRGEMVAEHRRNKALRGGNSIMPRSRKHSKTIQDMEDGLHRLGMSADKVVGRMRSASAVRQGRKRERSLARHAERNIQAGDVDMHAADEPEAKKRVHSSRSRSMSRGKALSMKPPGKGEGVKDLVQKQKAVKLADKAQKLRNRMARAGEGDRVIQTKMPKHLFSGKRGVGKTDRR*	Ulvmu_WT_5	+	267095.0	270165.0	mRNA		GO:0005730;GO:0005525	IPR031167: OBG-type guanine nucleotide-binding (G) domain; IPR027417: P-loop containing nucleoside triphosphate hydrolase; mobidb-lite: consensus disorder prediction; PTHR11702: ; IPR024926: Nucleolar GTP-binding protein 1; IPR010674: Nucleolar GTP-binding protein 1, Rossman-fold domain; G3DSA:3.40.50.300: ; IPR006073: GTP binding domain; cd01897: NOG; Coil: ; IPR012973: NOG, C-terminal
UM005_0056.1																	MHMSPPGAVRPCATATTPAVVHRAHNCESVFTVTLCINVHNYLENCRLAVSQDESDVQPFTMQQHRVKGSVAVRKASLSCHFGQHRAREVMLNDHLIKTLDDSRATSTLTGSPNSMHCTTPTTDGTLPFDILQLASGRLEPLITTMPWANTSRFTEHVHGLPSPHWRPVLACNPGVPTPIHRLFAPAQATQKPDSGCKISAEDDSHPLHEPTSCSPPTVSYKSFYASMVDARRAIQQQQQRQLDRPHINALCTSTAPSTFHSSARQSASGHFTDAPTLPTDGAVAAPVAVAHAPADATAISLGTLSGSAWCKWKEVIDLTHGAQGVVSKLSSKLHGPGGGRKQLPVLDLSASVPCRVSVQRAADGCRSGSSGHADRAVFGPQQNLTHLRQISRLGLRTTAANTPVDSLMTSVHAVAEVLHVLTAHNPTLGHSFFRDLVEWSTRLAGHAFVTEIDYATPKMLVDTALAELQNAGSLPRPVTDEIASADFTATTDATATTDAAATTDSHAIVLPGQPTTFGSWFAAAAQCRSNRDEPCADAGLTSATSLGLEPDSSHQINHRLQTSSRLVVQGLAPTPVADLKLGNAAVQDPAAEQKVRAHTTAPCAADRPPAQSMAAEQRSPNAAKLKRDSWKSHGMSDVTCCPLRDMPDGGQVEGHSAARPVTARDYKALEVVTDGPLLLKGLVCNHGRTALLPRVWRQAHSVSVKPPIEQTGMKAEGAHSFAKQRQPCKRQGSMTKQKQTQMHGWENHDRLAMVSAYSLGENVSPQDIM*	Ulvmu_WT_5	+	271138.0	273966.0	mRNA			mobidb-lite: consensus disorder prediction
UM005_0057.1																	MENYENVLVGTIAVAILCISFSTWVTLSDLRAVVFEGEGDDGLVHGSDRSFAQAIQTIDRPLHRQKSASATRSANVRTDKQLAESWGQCYVQEHTDHYGEAVKPGPFNVQPSAAACCDSCLQFKPKTANDSPCNVWVWCGDEEKCKENYQHCWLKYMPWLYSSKPKQGPEVAWTTGLTQAPPASSTQSPTELGGAKRRYHTVTTAQGATTHWQMRIHYYWFKKQQKKCHELYGDSCHMGGFTRILHSGRDDDLSAEIPTYVARPLPSGPGNYVVLNRPYAFLQWVKDIQIKEEYILMSEPDHIFMRPVPNLMIENNPAAFPFFYIEPSRKDFVPITQKFVGKDKDRKECESIAPIGSSPTFMRFDDLQQSVEAWVNTSIAIFEDPVSNKEWGWVMEMYAFTISLYNNGIGPVSLHLELAAQPPWDTTMSVNGNDYYILHYTYGMDYTLAGVFTPGVFGQWRFDKRSYAFKPPPRNLADPPAGMENDLVRFLIKAINEATDAIPGWDEYSKTGMATEFMKYDE*	Ulvmu_WT_5	-	274255.0	276157.0	mRNA			IPR003609: PAN/Apple domain; TMhelix: Region of a membrane-bound protein predicted to be embedded in the membrane.; PTHR31485:SF1: ; CYTOPLASMIC_DOMAIN: Region of a membrane-bound protein predicted to be outside the membrane, in the cytoplasm.; G3DSA:3.50.4.10: ; NON_CYTOPLASMIC_DOMAIN: Region of a membrane-bound protein predicted to be outside the membrane, in the extracellular region; PTHR31485: ; TRANSMEMBRANE: Region of a membrane-bound protein predicted to be embedded in the membrane.
UM005_0058.1											4.0	6.79e-64	280.0	240.0	239.0	760.0	MADQDVRMPFMSSANSATHQGDIARGYSTRLPDRDLSYFGRVRSRSMERPARPGPQRPGPSAAAKSRLPTTAPLMTKLKTGRQTNKAVSLPLEGHAQAPVEGSTDLVEDIRRTILALSIADGFNLKDTMPVLRSAFPRADLHLISECLHFSIRSTDGDHSEEVYIFDYGTLIFWGCGEEHRSRVLQTLNNQECQIIPLGPSEVERDTFSVIYAPVEKSVIENDTITIPQIYSTDWRIKMAISHALAQSTKLLLYEQRLGDLVNRTKDMPAYLAKTGKVSRTRKQIAQLIGTVFIHKSNVNLLSSVLDTPEYFWAAPDIHQRIYKRVTEYLELDQRITVLNNRFEVITELLNIIREHDNHLHMTRLEWIVIWLIVVEVVVGLLECASILGFVKAQQLVF*	Ulvmu_WT_5	+	276844.0	279125.0	mRNA			CYTOPLASMIC_DOMAIN: Region of a membrane-bound protein predicted to be outside the membrane, in the cytoplasm.; NON_CYTOPLASMIC_DOMAIN: Region of a membrane-bound protein predicted to be outside the membrane, in the extracellular region; TMhelix: Region of a membrane-bound protein predicted to be embedded in the membrane.; IPR003734: Domain of unknown function DUF155; mobidb-lite: consensus disorder prediction; PTHR16255: ; TRANSMEMBRANE: Region of a membrane-bound protein predicted to be embedded in the membrane.
UM005_0059.1																	MGSAYEQTNSIANCFEQAVGAIQQQSVSQLAAALSKSAPDIIVAADHQGRSLLHWAVTAGTDGILEEVLKHLSAYCSTQPATVPPSEDDQFLQLMLSPDSVSHQSPMEMAITGNSAMKVYLLIKYNPWAIVWTAHKEAQDAVAIAMSTLKGPKKSKLIEVLNAMLAGAIESTNPLAPLFIKRLLSSGAATDAWAPNGLSALMSTSSTNQTEVMALLMSGMDDQKDDRPQQAGAGADLRLADAQGLTALMHAASSNSTEAVQLLLAHGAQVSATDVSSRNAVDYCKNDSKAFKILSHHMHCNARKAEAMAAALPQDDAASNLSPNGTSRWRSKGGGGNSRQFSSSHASAKHPGNGSTQVLANDPSCSSPCSLPWTCSPAYLCQIPC*	Ulvmu_WT_5	+	280712.0	282163.0	mRNA		GO:0005515	PTHR42652: ; IPR036770: Ankyrin repeat-containing domain superfamily; IPR020683: Ankyrin repeat-containing domain; mobidb-lite: consensus disorder prediction; IPR002110: Ankyrin repeat
UM005_0060.1																	MWNRNGSSKECTVQGSTESPELVAFCTKMKAEECGGEDNSRIACEIGSQPAPAEQLADVQGPAAPCDVQPFQSATEGPNESEGPWQSVEIRAAHCRCWQVSQSHEHCGHSQHAGELACASLGHQRREDAMSTFKQLFYIRDCSAATQGPSSRTPDEPSFDGSTSDRVVGGRVDDDAPCQQQQHDGKLEEYPLLSRLNVQRNEPKQIYSGQGLVHAGGIDDAATSADRSLSSSPCPSGTVLEAGRTAENGESCTALSPGPSTAPFTAFGPRRHEGHHRDAIRHEDSKTTLVENLAAQVVLLQQKMDIMESKHRSDMHETVWETVQQMEARVMDRCAHLAVQLTWDELHRTGLAALYSGVVQGAVRPDALKLATSQCLSGTGRPSPTCARLQSGPHHAPPPPPPGPPPAHQGLSQLQRQIPTQLIQPHFVASSGPPPQGPPPHPPPPGPGGDRVVLGFHANHQPQMSPLSHSHRAPQGGFSALAKPFSPVACDWNGPGSAWAMNRPPPPAPPPEDVHSSGDLKDFERDRVPKISCAVSLHPPDLQLPDSLPGSIE*	Ulvmu_WT_5	+	282196.0	283857.0	mRNA			mobidb-lite: consensus disorder prediction; Coil:
UM005_0061.1											3.0	6.09e-08	43.0	89.2	53.0	185.0	MQALFNTLQQRVRRPDPPNVDQPGFWQKDSETKACYECAREFNLFVRKHHCRMCGGIHCDRCSNNFLPPSAVPHMQATTPQRCCNRCARNYEQEHGLQEGSHSGSRSGGSMFRLDPLRGTKPAPVPQRRSQLQRLERPLAGPLRSTRTLSSQDSLPARVHPDARSPVGTPAKRGSTGAPRPPGPLGTSGDAVAYTSPSKPYSDNGSQTPQTARNHDKALIWEEPPAMPLDFGADHLSQPQPPQEPPPGEPPSAARRLQWFDSQLSGAGVPAVGFADSPPVSVAQDGRSRVQDSTALPVALDVRRGMSRVACDHLRRVISQLLTVEQISSADVWLPVVHRLAVECAMLLSPTALEKHGTLDPRAYVKVKKVPDASTPAASRVVQGVVFTKNLTHRAMRSEIRNPRVLLLQGALEYHRQNRLLTLDTLIPQEDEFVHASVAKARRFEPNLILVEKSVARRAQEMLLKANVSLGINVKSSTLERIARCAKAPVASHLDDLSPANIVQCQSFHMEDFVARQPPPPPATRGHSRTHSHTHIRRSHIAPKRKTLIYLEGFSDRLGCTIVLRGAPEAELFRIKRVMQFALYAAYCARLEVAYLADVATVLGYTVTPCLQRRARGEGRAGRGAEDGADATESEASTSVRAPAQLPALMRTTAPPPLANGRVCGTWEEWGCSIGDSCRVAERPIVSISPYVRKWVSGTSGDTPAPSGSPVTDASVKGDDGETEIQALARVYYDHVTQVSYSYRNFTQQQLCEAPEVQKHSHYGRRDRTLHKFLLACMPTRCASCGEFSMAHAQQFVHGGQCLSVSVYYVPRSRQRNTHDNSVWLWVRVRGRPDISKQECARVRLSSSSQCLSFAHWLELMCSVTSLTVDGASLNRNVVLFFKVKGFIVCLNPNRFKLYEMVIPTQPVRSDVDAYSRTIQHDAVSLMMEVTGTFEKLEQQMMRLRVLASDEEPNAAGKPAGGASMRNSRSRSATPGQTLPDTEPSLAQPVQRKRQVELLLDQWYRRMEDDLGELMDAVREVSTTVGAASEAEVHTAVLDARLAGTSAIPLQAQRLLSLHIRLITLRCRYSDVFHFWSEQIIALGRVIQDRGQVAASAGVHAALTDAGLHDSQGTSEATATPSHLEEASTIVLSSGQRLASHDIEAAVSALLASHHSTARPLDSSPMPLTVSVTLHVVRVTIDEPHSRMPAVQEYVQVFIHPLERTVSRGGYELWTSSTPSRASPLLSAFDTVTAASGSTVDSGERRPRSFSPRRIESNGSGAMPVVSLRAGMGPDLRHLASTPVPGERTDAASTGSPPQSGSPRQANSSSPPSSQRSPVAGTPAAKTSQRSPLALHTVSGSTIEPYSGGGGSSFDSPAAAQPMPKSVSFHDTLHHASGGLANSAGGLQRSSSQRSDASTHTEGTVIVHEGSVNAATGGVDAVEGEASTLRPEPTFAVDDDYDEMDPGSKKAAQQEAAERSSQDAVQGSRVLGSEPTLAIRRGSDDWPSSRELRPEPSLAAGRAMPPSPFESIDDDAPGEGFTQSPTSMHTHSVDAQTPMTPVTPDNASLSRSTSPGPAPRRCHSTGALLALGRRTRSPAVSRAVRTAHKPREGRLSDGGGVALAMGLAGPTAKRQLQFGSSFAGFPNAGRTPQDWPAWTWTAAGTATRPENGPEATADALSTDCTTPPVAIPTLQPHIAMSSVFAGSTGAQAPRGIPHCAESAAVAAVIPPSSEAELSSGAKSRLGPRSSTHSSASSLSHKSARPVGPMPAMHPEPHESESPSLRRSMSTGDEHELREAVRPSLLDWGVPESNIDWIVSKLNIDRRIDRTDTHDKILDGLWGWYTNLAGDQREQAGQDEAQPPLKPLLRSQTTVSEAVEGEDTNTQARGESLAAAEERAAAATLAKEASATPLDTLPEAPRAMECAVEEAAPVAPQPLLHRVFGSGALESSARAGSRGLVSPFATSATAQSLPIGHHSNLGVAGTPALPPGTSADSTAMPLPPLMERPSTSALPPSASLPAKVMMHSRAVSMVGATSDRPAAMTQPMLKFCIIPSEGIAGINIPVFPEEPTSTVAFFLTSPAYHEQLDRMRADHRATTSGPPVDCPVGTHTHTSSRSDLAVGTPRSSVADAGTPPCHSPSRSTTVDLGADGSFALDTSKAGYAAAPGEVRATGAGTAAASSVAGGSGDGVEAEAGKAGPCDDLSMLRSSVKKSLTLEFTAASQPNTSSDRPMRFTVVAYYALQFAELRKRLVAGGELSFLLSLSRCKRWRPKGGKTMAYFAKTFDERYIIKSLSRSEKASFLEFAPHYFQHISNMLEANHPSCLSKVLGFFQLSVRSEWQIDVVVTENVFYDKQLARRFDLKGTGRSVGRGGPPDVKDATNVLLDDQLKQSIFFRPLIVPPDDRQKLIQALMSDTAFLSSVGVMDYSLLLGIDRNNQRLIVGIIDYIRQYTWDKQVEHWVKSSGIMPGPKKEPVVISPKQYMKRFRRAMESYFMVVPFANKLTDDARASLSS*	Ulvmu_WT_5	-	284752.0	294832.0	mRNA		GO:0016307;GO:0005524;GO:0046872;GO:0046488	IPR027483: Phosphatidylinositol-4-phosphate 5-kinase, C-terminal; IPR027409: GroEL-like apical domain superfamily; mobidb-lite: consensus disorder prediction; IPR027484: Phosphatidylinositol-4-phosphate 5-kinase, N-terminal; IPR002423: Chaperonin Cpn60/TCP-1 family; IPR000306: FYVE zinc finger; IPR017455: Zinc finger, FYVE-related; IPR013083: Zinc finger, RING/FYVE/PHD-type; PTHR11353:SF57: ; IPR011011: Zinc finger, FYVE/PHD-type; SSF56104: ; IPR002498: Phosphatidylinositol-4-phosphate 5-kinase, core
UM005_0062.1																	MIPFLLQTCLQAHLGPRNALIVQARQTMISSRVMCCGISPHAADHIDNILVKSLDLHHDVFGDYRQAVLIDGCSDRPFRLDWPDGTVVFMVGSTQQLTDSVSSHPAGMRKGCLLRRVALDQWETGRLEMALIEAGFQADKLSVWVLQAEDDWQVEGLSHAAAEVANCAALGSLVLGVSAGIDAGAVRNSLAESGLLGSVQSEPGGGASFTVQQQRPSLLQEGTYHRHVQAAEEADEDFFGNFS*	Ulvmu_WT_5	+	297206.0	298392.0	mRNA			NON_CYTOPLASMIC_DOMAIN: Region of a membrane-bound protein predicted to be outside the membrane, in the extracellular region; PTHR13600: ; SIGNAL_PEPTIDE: Signal peptide region; PTHR13600:SF22: ; SIGNAL_PEPTIDE_N_REGION: N-terminal region of a signal peptide.; SIGNAL_PEPTIDE_H_REGION: Hydrophobic region of a signal peptide.; SIGNAL_PEPTIDE_C_REGION: C-terminal region of a signal peptide.
UM005_0063.1																	MQQHGALERFDSERGRESNENFKVVIRVRPPVERELNDYEPYQNTIQVGSAQKELTISETLSNGSSRGPEPMLYATYRFTFDHVFAQNDGQQQVYELAARPAVASVLQGYNASIIAYGQTGTGKTYTMEGIYGHEGIVPRAVQDIFRSIGVDSDPNSQYLVRVSYLQIYNEVISDLLKTDRSNLNIREDARRGVYVDKLSEWVVRSEVELLELMALGSKNRMTGSTKMNDVSSRSHAIFTVTVEHSVTHGRQDVQDLQKSVATSRQMGLAAAMPDMPQSIRVGKLNLVDLAGSERVHITGATGKRLEESKSINQSLSALGNVIAALTDKRPRAHIPYRDSKLTRILEDSLGGNCKTTMMCMVSPALDAFAEGVSTLKFANRAKTIRNRAEVNEDADHRTLLRKYEKELKQLRSELHRRSEQLVDKRHLLHLDEQRRQAEADKLAAITELENRSRQFMIEKREKKLLEQKIAALQGQLLNGGDGMQVTPAVRKMLDEEQRKIRQEYEVRFRDLEKERLAVQDKRAQVDGYKDLLLKQRDIMMALTKRLSERDELIMSLQEELDAYDASQRRLEDDLDHRTAEVIAMRKAAIEEVAKPGAKAKHLQDALGAWGRDGADVSGKGSSGTSPRAATQGRLAGAVEACQSPGRSSNATPSDFDLGHGAQDQQLEIQEKHLNLQKENAVLREEIERLAAQQGSQGVAEGQLRDKVDGYEQERQALKVIIDSKMKLYVAEIIKSLNKLNLEKDSKVMRQSKALQLLLESTINAMSQ*	Ulvmu_WT_5	+	299339.0	303507.0	mRNA		GO:0007018;GO:0005524;GO:0008017;GO:0003777	IPR036961: Kinesin motor domain superfamily; cd00106: KISc; IPR027417: P-loop containing nucleoside triphosphate hydrolase; mobidb-lite: consensus disorder prediction; IPR001752: Kinesin motor domain; IPR019821: Kinesin motor domain, conserved site; PTHR24115:SF472: ; IPR027640: Kinesin-like protein; Coil:
UM005_0064.1											2.0	0.0	232.0	283.0	295.0	810.0	MPCDDTREYSPTWRKCASLSAQRCQKPHPPVLVQNSREFKIRCCRRPLLDAPVGERLWHFAARCSSGGPADRVGMKGAARNCPLALRILLAFTLLQAVVCEKILLLLSDEGLKSSHSAFIGSLQADWLTVEIKQISDPKLQLHSWGKWLYDGIVVLSKGPQEFGGAVDSALLVEFVDAGGNLFIAADESPSASTRDVASQLGAEFVEQGASVRDYVAFAHSMDPSHLLTTSVYPSQVMTGAPGGPIIYQGGALTTSPDSVLAMRALMPAPTAVVTSAGTQLTGSDFALAVTMQSRTDARFCIVASIAMLSDSSFKHKVAPAVAGGKSSKLSGNQCITSALLRWTMKQQGVLKYDNLRHHRVGEDTAPPANTYTVNDEILFSLDVLERDGNKWRPHVSNNLIAQFVMLDPYVRQPMKHDGQGAYSLAIQAPDVYGVFKWVVDYKAPGYTAMKFEEVTPVRPMRHDQYPRFILQAYPYYTTIATVSVGFLLTVSVLMFHQ*	Ulvmu_WT_5	+	303656.0	305152.0	mRNA		GO:0018279;GO:0005789	NON_CYTOPLASMIC_DOMAIN: Region of a membrane-bound protein predicted to be outside the membrane, in the extracellular region; TMhelix: Region of a membrane-bound protein predicted to be embedded in the membrane.; IPR005013: Dolichyl-diphosphooligosaccharide--protein glycosyltransferase 48kDa subunit; IPR029062: Class I glutamine amidotransferase-like; TRANSMEMBRANE: Region of a membrane-bound protein predicted to be embedded in the membrane.
UM005_0065.1											18.0	0.0	1120.0	1070.0	1550.0	3750.0	MNVAKRLKEDVVCLKSMWFAKGGGDTHAERLDNFYKPQAEEYDKFRDRFLWGRRPMLAAVAARLPKPTDNVWVDLGGGTGENVLMMAEYTDLSRFKAIYVVDLCKSLCDVARKKLSSPHFKNVYVVEGDACTFTPEKLHVPADVITYSYSLSMIPPFNDTVDKAMTYLADEGLVGVADFFVSGKWDLPLRQMSWARRFFWRSIFDIDGIDLGPERRTYLEHNLERVWEINSQGSIPYVPYLRAPYYVWIGRKPTGGVVLHEAKAEAPALFPPTFLYSQSWEDPAPDMKVMNISDKDVCLTLTSGGCNSLNLVVHGAKLVVSVDCNPAQSALLELKKLAIERLDYEDVWQLFGEGKHPNFKHLFLTQLGPFMTEKSYRFWDKRHHYFSQGLYYQGGMGKLCHLVHYLSMFTGMMATKNAICNAADLETQRRLWNQFWLVRFLKSGSGFLVEIFIWVASLIFLNKAVLWYGGGVPAKQFELIQNDQVHIGTYIARTFDGVAQNSHLRKDNYFYYNCLMGKFTRENCPTYLRPDSFSMLKAGGTDKLEVVTGTFLDALRARKYTKVILMDHVDWLDDAAATEVARTLQAQVSTGGKVIWRSASNRPPYAEFIRACGFDVKRLQVATDGYMDRVNMYSSFYVATRMRD*	Ulvmu_WT_5	-	305717.0	308707.0	mRNA			cd02440: AdoMet_MTases; IPR021829: Protein of unknown function DUF3419; PTHR42912:SF28: ; PF13489: Methyltransferase domain; IPR029063: S-adenosyl-L-methionine-dependent methyltransferase; G3DSA:3.40.50.150: ; PTHR42912: ; CYTOPLASMIC_DOMAIN: Region of a membrane-bound protein predicted to be outside the membrane, in the cytoplasm.; NON_CYTOPLASMIC_DOMAIN: Region of a membrane-bound protein predicted to be outside the membrane, in the extracellular region; TRANSMEMBRANE: Region of a membrane-bound protein predicted to be embedded in the membrane.
UM005_0066.1	4.0	1.22e-05	1.64	419	199.0	263.0	824.0		100.0		9.0	0.0	609.0	624.0	687.0	1920.0	MSAEPSKVVAGVLHKYVNITKGWRDRLFVLADDKLVYFKLSGKHAVNVQQVLDYFDPIAADVTLIGAKILLLQKEHLQNNSGSATAPTPAASYQLKSAELRESGTESQKFYIRCRGSPPCTVKTETPDDRLAWMTALTHARVPRLGFGTIVDASSMSNGITSVLPTNGTTSEPAVAAIAQTVGDLQKHAETASDPASLRLVAALQKQVRQVAAVLEERDSQIRQLMDERRQLQTELVAESQHLDGLAGADLGTDRATSSSQDDDIEFDDDQSVVDSTHTSRPHPAAEHDGDFFYDAREPSKRTAQAAAALSTTVSAAETIPAKPAAATSTVTPAAKATPVHMDKGAAMSAQWLQDQPSIERRLMLPEPKEKQKSVSLWSIIKECIGKDLTRICLPVYFNEPLSALQRIAEEFEYSSVLDRAAASPKGSPERLLWMAVFAMTGYAGTYGRTCKPFNPLLGETFEFVDKKRNVRFLAEKVVHHPTVLAAHVEGLGWTGDVDLEVKSKFWGRCIELKPVAYIQLRFDDGEVMTWNKVTSTINNLILGKIYLEHSGTMRVQSNVHNKEVHVKFKDSGSMFGGSKRLVSGSMYEQNKEVPGYRLSGVWSEYLTNDSTSERLWEAAPAAPDPTRYNLSQFAIQLNEITSGLESSLPPTDCRLRPDQAALEQGLFDKANAEKQRLEKKQRKARKEAEEGVPIVSRWFQPVEGATRGEALAYKYTGGYWEQRRAGNFTDCRDIFGE*	Ulvmu_WT_5	+	309339.0	313628.0	mRNA			PTHR10972:SF100: ; mobidb-lite: consensus disorder prediction; IPR001849: Pleckstrin homology domain; IPR000648: Oxysterol-binding protein; IPR011993: PH-like domain superfamily; IPR037239: Oxysterol-binding protein superfamily; Coil: ; G3DSA:1.20.5.340:
UM005_0067.1																	MQRVSTATWDRHIDAGRGQNCCIAQHLWFSGPQVASMPCHDQSPALQGYASSAYWNLDEASPVYLIDTEQALLGVWPKVVACCLCALDAEWKPSASKPKATLLQLGCRGVHGDTSIYLLDMIALDTHLLKDLLQALMRRWAVVKIGFGVVPDLLAVAAALGSEGGGCVARVNSLVDIRLLYRGLQCLGAQVAEMTGNSLAGMVASVLGKPLNKSQQCSAWHERPLSPEQLLYAANDAAVLLALFDEFVATAPPHRFGVVRRPQPSSLQNGDDSADEDTETPPVSASDGSGALGRLSHMGGRPGAQRGGAHRLGGLLGRDTFVVSRRRQVDIKAEPDRRAAAIPSHPIAMSALQSVDDQTDAEALAEAAAKHWGNIMQQEHGRFAWSFAQVASSESAQATTAPGSLPAYIPWIHGHTKAKSFVCDVMLEGLARQMRLFGIDAISTQQRKKHQRAYGIRNMLQQGLAEQRVVLTGDRVVPRATNSQHVYLVKSTTKKDQLAEIVKAFDMDLAASDIMSRCNDCAGDLMDRTFKANELPEGCDVPTGVRQVHDKFWVCSNCSKVFWQGTQYESAMEHLSARLNHLSCKS*	Ulvmu_WT_5	-	313813.0	317906.0	mRNA		GO:0006139;GO:0003676;GO:0008408	PTHR12124:SF38: ; IPR002782: Mut7-C RNAse domain; IPR012337: Ribonuclease H-like superfamily; mobidb-lite: consensus disorder prediction; PTHR12124: ; IPR036397: Ribonuclease H superfamily; IPR002562: 3'-5' exonuclease domain
UM005_0068.1	6.0	0.0	-1.83	0.00254	472.0	538.0	751.0		416.0	242.0	7.0	0.0	1020.0	1030.0	1050.0	3100.0	MVLSRQLGLLGSGIFLSLVVVRWIADRDRIRLHRILGDNFWLLDETEIETARMLLATGHAHLLRGWPAKGVHDAAKHTFLRSTSQRINSAYAAAGNDRIPVLKAPVCVQKPHNVTEHGDSRYDPFYWLRSDSRDAPEVLAYLKAENTYCAEALADTQDLQKQLYKEMRSRIQEADTSAPVPRNGYFYYRRTLEGKQYAVHCRRPIGDVEGPVDETIEIDQSIREEVLLDENAEARKHEYYDVHDVSVTDDGCVVAFSEDTVGSELYSVRVVDTATRKPLLQEGPTKTTGQVEWAADNSTFFYVAQDEKQRPFQVYRHSLEAGAKPECIFQEDDEKFYVTLSKSADKKLILIHAAASMQNEIRFLLSDNPKGEFQVALPRSADVDYGVEHWHDHVFMTMRTTDTPNSRLLIAPLSDLTQQRELRPHRDDTQLEDVSVSEKHIALLERVNGLSECHVFTLPDPAEAETLELEGGEKLAFDDPTYVLAFSAQPDFESDVLNLFYSSLAKPSTWFAHNMATGARVTKHMAPVLGGFEQDSYVTNRLWAASHDGVKVPISLVYNKHIVQPNSGAPLLLDAYGAYGVINAPRFSRERLSLLDRGIVFAIAHVRGGGEMGRRWYENGKFLEKPNTFKDVIAAAEHLIAEDWTLPGRLVLEGRSAGGMTVGTVANMRPDLFHAIVAGVPFVDCLTTMLDDSIPLTTIEYEEWGNPHEKQFYDCMKSYSPVDNVQRQRYPHIYVTSGLHDPRVGYWEPSKWVAKLRLNKTDENMLLFKCDMGAGHFSQTGRFDILKEDAMDTAFILKVLGLMHEEPVTSQ*	Ulvmu_WT_5	-	321963.0	327011.0	mRNA		GO:0004252;GO:0008236;GO:0006508;GO:0070008	IPR001375: Peptidase S9, prolyl oligopeptidase, catalytic domain; G3DSA:2.130.10.120: ; IPR029058: Alpha/Beta hydrolase fold; TMhelix: Region of a membrane-bound protein predicted to be embedded in the membrane.; IPR023302: Peptidase S9A, N-terminal domain; PTHR11757:SF3: ; CYTOPLASMIC_DOMAIN: Region of a membrane-bound protein predicted to be outside the membrane, in the cytoplasm.; NON_CYTOPLASMIC_DOMAIN: Region of a membrane-bound protein predicted to be outside the membrane, in the extracellular region; SSF50993: ; PTHR11757: ; TRANSMEMBRANE: Region of a membrane-bound protein predicted to be embedded in the membrane.; IPR002470: Peptidase S9A, prolyl oligopeptidase
UM005_0069.1																	MQQWPLEFRARGTLLTRSHATTVTEFIIGVVCIASDESAYLRAWLNRWQAARFEFDFILPPSLPWQCQLAASVIAQIVVKYFAMLFCTRHSRRIAALPSCSVAAKHATAPGHLIIRRRADTRAIPPGIDKLDASEGIPRLQIKKGKANLFLEGNPIVYRGAIEKVHGEPHDGAPVVVTDWKDCAIAWGVYNGTSMFACRVLQLDREVRADPSVALDVPGVLKKAIEQAASLRTRLGLPCADTDIYRLINSEGDGISGTVLSPCLSWPARRRLVPLHDL*	Ulvmu_WT_5	+	327197.0	328921.0	mRNA		GO:0003723	IPR015947: PUA-like superfamily; G3DSA:3.30.750.80: ; IPR036974: PUA domain superfamily; IPR002478: PUA domain; CYTOPLASMIC_DOMAIN: Region of a membrane-bound protein predicted to be outside the membrane, in the cytoplasm.; NON_CYTOPLASMIC_DOMAIN: Region of a membrane-bound protein predicted to be outside the membrane, in the extracellular region; PTHR42873: ; TRANSMEMBRANE: Region of a membrane-bound protein predicted to be embedded in the membrane.
UM005_0070.1	2.0	0.0	5.35	7.3e-05	652.0	572.0	773.0				2.0	1.08e-235	749.0	877.0	754.0	2380.0	MQLAGDCPHLQPLSHGCSVKCAAAGAMRAPRAGLTVDVLGKRAVAMASSAWVLQHIACVTQAVRQAAGVEQVIWRAEEAMMELEGLSQEVVARLCCGGGLGPTDEPSDAGEAVVQEGGIKYLVNPLGQKTGFYVDQRDSRLFLRSCIQPGSDMLDLCCYTGPFALNAAVAGACSVVGVDSSESVVEVAQRNAELNGVSDRCKFVASGIEKFMEEAHRQGQQWDVVVLDPPKLAPNKKVLNRAMGKYKALNEAAIRLVKPGGLLMTCSCSAAMTQSGEFVPMIVNAARKSRRQVTVIRAAGAAADHAISPSYELGRYLTNVLVCVK*	Ulvmu_WT_5	+	329221.0	330579.0	mRNA			cd02440: AdoMet_MTases; IPR025714: Methyltransferase domain; PTHR42873: ; G3DSA:3.30.750.80: ; IPR029063: S-adenosyl-L-methionine-dependent methyltransferase; G3DSA:3.40.50.150:
UM005_0071.1																	MLRYALQSAAESWQLCRPSTGSLSHHSQAGQQVQGRPAATNAQRTGIGQQHQHQRPGASPMRTPLHSRPLHAGAHAPPRMLPAQQRPLGASAAPSGPGQLLSQAAGGQRPAQLQLRPTAGTVATARPMLRPHGARPAGAILNSARPAGAVHGQGPPHGSQSAAHAAARPTGGPQWQAYLKHRIQQHSQPAGSEATGAAASRPSMPHAHAGAQQWSAGSAQRPPAGPGVAGGGSAARQGQYPPSFPQHAQQSQPTQAQQQYQHEPQPQQQQAHQQYQQGQPQLQQQHAQQGHSQHQQGQHAQQQHTQGYRQNEQQEPLQTWQS*	Ulvmu_WT_5	-	331072.0	332040.0	mRNA		GO:0005515	IPR015943: WD40/YVTN repeat-like-containing domain superfamily; mobidb-lite: consensus disorder prediction
UM005_0072.1																	MTMPDADADMGLIGPPAKRVCGASNLVQPFQTFRDIRQEAISKAGYAVDETWTFEEERAPSDQLLLPAFVFTHSFHVPKSSATQTTPYIGHEMLWRCAGDEVGDCKSAAIKLCHELGKGIECDAPVTSALEYSIETLSEWSRRTGTVRARDRPVKLQIAIRHQDYLMRDTVIWDVLQPLNTPQQYASGVCEGLGLRFDWYKSIVVGVGELLMDIVEEYRREGSISLPCVPMDVIGIRTSTGAEADEHRDCSACQLSLQVNNEGCVNVAIVSPTDPGIGNASSDADPGAGGQNSDSMDVDTVVPDSHPLMLVPGVKAAQDSWTCARTYDVPTVIRYTAVQDTMISWRKRMEPVRERWKAQDEEAQKKREEEAARKQAENAKLAAEEAKKAEERAKQEAQHKAKVEAQCKADQEAAQQRARAAQQAAQKAGAANQQVAQQQAAQQQAAQQQAAQQQAAQQQAAQQQAAQQHVAHQQAAQHQAAQQQAAQHQAAQQQAAQHQASQQQAAQQHAAQQRSLKQHSAQPQAATLQQVVSQQPAVRKPGGAQPHPTTHAAALEQRPPGAHAAASQRPASNTSQAAGMQAMRCGIV*	Ulvmu_WT_5	-	332376.0	334468.0	mRNA		GO:0006338;GO:0000228	G3DSA:3.40.50.300: ; mobidb-lite: consensus disorder prediction; Coil: ; IPR006939: SNF5/SMARCB1/INI1
UM011_0093.1																	MHIRLMLLGKLRNAWMPRASFYAPARSLRKPRNGLTTAEIAHLPGNGATHPTNGATIKARATAYERWDRITTSLVDYSTVAFTFLLLPQLFKNALALKAGNAASLAGLSWLGFMTALMGNTQLLGYFLDKGERSAAAIQGIGVISNYGVLFQVAVAGHMPPSLPPALIAACLVSLSVLSARASGALQPASRAWHAWQALMAVVGIITVPQVLWTTFFDSSTLLPAAIATVPAVVLLGMDATGRLTGRLQRLWGALSAWTATLLFCCQPIAQLAANFVRPEGVASLSLATLLLATLGNSMMVPRALLKRDVIWLTGTAWGVAAYGWGNLLTMARAHHLHGIGGVTLPLFAAVTAAMIVYFGAVLRMDAKASRSAAKQA*	Ulvmu_WT_11	-	577294.0	580027.0	mRNA			CYTOPLASMIC_DOMAIN: Region of a membrane-bound protein predicted to be outside the membrane, in the cytoplasm.; NON_CYTOPLASMIC_DOMAIN: Region of a membrane-bound protein predicted to be outside the membrane, in the extracellular region; TMhelix: Region of a membrane-bound protein predicted to be embedded in the membrane.; IPR034628: Maltose excess protein 1; TRANSMEMBRANE: Region of a membrane-bound protein predicted to be embedded in the membrane.
UM005_0074.1	11.0	0.0	5.01	0.000223	2620.0	3010.0	3600.0		20.4	24.0	11.0	0.0	2110.0	2390.0	2060.0	6560.0	MPRPKACVIYVGDLPSDIRTREIEDVFYKFGRILNIDIKGGERGRAFAFVEFDHPRDAHEAVRERDGARVFGERIRVEIAKGTSGPPPAPRDWRDKGTGFRIIVDGLPKHASWQDLKDMFRKVETPVYTNVYQDSKGIFGVVEYNTHEELLDVMRDMKGAEFKNPFCEPTPVTLIDDTDTDRKPGNDERARSEDRSPPRESRRSRSRSRSRSRCGALQESGAVLWKCLRMADASFATVVRRLLVWSADAKALTGDTLGVLACGLPSCGQGFVGSFLAISGSLSWVS*	Ulvmu_WT_5	-	338339.0	339839.0	mRNA		GO:0003676	PTHR43933: ; IPR035979: RNA-binding domain superfamily; IPR000504: RNA recognition motif domain; G3DSA:3.30.70.330: ; mobidb-lite: consensus disorder prediction; PTHR43933:SF4:
UM005_0075.1																	MESQPQHDQVEQFSVLLKMCKGPGVEDAVQKALGAPGLFVFGELACLPTMQQLKGSEHELALNTLELFAYGTWADYKAFPDTFLPLGEQQANKLKQLTLCTHASNAKILSYKALCAHLDLDSIRSLEDFLIQQCMYTGILKCKLDQVNACVHVLDVFQRDVRPQMLPDLTKGLEIMLQRISGVSQTLKDNVKRMQSAQKVAAQQQGEFEAKLQEAKLNVQKIESMRRDNAGETTMMGELGGLSHPFAHTSSAFRGNVRGTRGSALPDAKRRR*	Ulvmu_WT_5	+	340360.0	341624.0	mRNA		GO:0005515	IPR000717: Proteasome component (PCI) domain; PTHR15350:SF5: ; mobidb-lite: consensus disorder prediction; PTHR15350:
UM005_0076.1																	MDQINQDLQLALDGLTKELHDTNEALTHASHDQEKLRQQHERQMADVRTLMEVEKASQIEALAAARRQIEADMHRSLHMLEEQAANHVKCIQQNFTTAQSQASAKEQECASLQKRVSDLTAQIETMSNASKAAQAQWDQKEVQLCIALQDDRKGHEELVQELKKMHESECIKHATTLQETQEEMQALVRASQIEMQQHKGKLAEFEVLNAALQIDLDACRLKLSDLTEEAVRKDGQLKSLEAEVQKKAGLLKSISDKIATPDAEPETCMNANADDVVEIEKAGLTGPTKKRRCDKSDLNLKDASTAANRLSRKYVTWHTQVNNLSALLRLYHKHLMWNIPKPSPCFP*	Ulvmu_WT_5	-	342109.0	343654.0	mRNA			G3DSA:1.10.287.620: ; G3DSA:1.20.120.330: ; Coil:
UM005_0077.1																	MSSDAACTCVRVRCMQTTAKLDKTGFQESFERARMDLSQLQDRQKGLLESMKQTEQQKAAVTEEKNILEQQMAAVTAEQVQHVLDLEQTICTLEAINEQQRLQHADQQEKVALSTNIQEQHSGREASATHQCTANGM*	Ulvmu_WT_5	-	344099.0	344512.0	mRNA			mobidb-lite: consensus disorder prediction; Coil:
UM005_0078.1																	MDDHVASGGPETVLRTSDVSSVLLNLKKSAAAMLQEKERSRHSESVWRERLNEKEQRVVELEHLVNIEQRKSASMASTMEEHKTQESYLSRRVRALTMLASELQERVKTLQGTVDSGTPCNALICLPCIFKSCTKS*	Ulvmu_WT_5	-	345103.0	345799.0	mRNA			Coil:
UM005_0079.1																	MGIPKFFRWIAERYPLTLSNLSDDAPPVEIDNLYLDMNGIIHNCTHANQSKAAASEEKMMYQVFMYIKRLVRIAKPHQLLFMAIDGVAPRAKMNQQRSRRFKAGKEREEAENKARRLGEELPSQGLFDSNCITPGTAFMVKLDKHLKFFIRTQMANDPSWHSLKVVYSGCDVPGEGEHKIMEYIRYQKVHSSDTEPNVRHCLYGLDADLILLSLATHEPHFCLLREIVSYDSLSKGQPSREVLEMKKHDFLLMHIGILREYLQEETCPDGASAEEDLERVIDDFVLLCVLVGNDFLPHSPTLDINEGAMDQIFDCYREMLRKHEGYLTCGEAISHMRLESFLSQVAQHEVDTLKQRAQDQIDFEQRRSRGASAAHSMPMESSSNDAEDDNANLYSNAATMMTGEARALIMSGDSEAGLQAYKERMYRKMHANTPDAVRTVVQWYMQGLHWVMQYYYRGVPSWDWYFPYHYAPFLSDMTSLQTIQCDFDQGTPVLPLQQLLMVLPPASKNLLPEVLKPLMLDPTSPIADFYPANFSVDGEGKRAEWEAIVLLPFVEMKRLVDAYRSLEHLLPAEVQAGNKTGKVHLFVHVMGHHEEAFCQSTVPELMASVSISHSKVEVLDPKKPLRPEVQGFVPAIAKVLLPCPWLYTQCFQIQTAALMPFLVVHAQAPSNATNK*	Ulvmu_WT_5	+	346334.0	349560.0	mRNA		GO:0005634;GO:0004534;GO:0006139;GO:0003676;GO:0004527	PTHR12341:SF7: ; IPR027073: 5'-3' exoribonuclease; IPR017151: 5'-3' exoribonuclease type 2; mobidb-lite: consensus disorder prediction; Coil: ; IPR029060: PIN-like domain superfamily; IPR004859: Putative 5-3 exonuclease
UM005_0080.1																	MNQPLIQVLRAIGKERQVDGAIMLKYSDTPQFIPAALAFDKHPGGVAQEPPYITAAAPFSVGDRLIYRGLAYYGYIATVKTIDSGEGAYHVELKAKSINFKAATSRICHAVSSSDRNLVWSPNYAVARKLGIESSALGRITAACRVTVGQETYDVGLSLRHGNDLSLPGMSRPSPEGKGWQYSTAAVEVLMLYQAKFPWIAQLCVESDSSTLLLADAFPELDNEALVEKARAVQRWRRQSALGGRKLAPVTSSMPQDAAMHAVEAIVGAISHSPVKTAELHRVKPELLISPLLHGVKSPLSATCLSVGDWVACMSGDGEALPPFGAYGVVVAVHDGFADVRTLEKFASGSDLDGRVQTGYGFRISFDFLLSLTTINAADVSQLAAHTVASIAHVSHTTRSPSRSASGAAVVPAVAEPAIPDGTRGFHQHAGHGRGKPINQQSAKATIAALAGPQHHGNIPLAAPTHATSTAAPAAVPDFLQKLLTTPADPAPAQTQASQLQMTEAQQTGTADGQSGSAPPPAAGPVVPDFLRKLLGGPQTQGERPESGDQVGAVQPPQKACTHSRGTPPFNNDQASSNRPIGAGEMSDAIAGVQPADPPLASVAGTTREGHLPPHLCPPSHEAFSRMPRHAQVEAALQSMKELVCTLQTAAQEISSSGHMALVNVLAKDLLTQSLSLDMINSVEDAVCEIAAALEYSDDELELLVVSAQMIFDQARHSLEDVAYPGLRWLQHRILVLLSKVESRCLAVMSHAGDAAGQALQPLRVQLRDARDGRLPITLQLIDSCESLLLPAMAACPSLQVRAMTQRTKDNLACLRRLRSELLAEVAQMSHTGAGKLLSGCHAILQARACSPQAMSTVQQALRDAYSRRSFTHDILNMCSSFFQDLARRQVGNTHEMLQELVHQDMLLTISDHYSIDHRSAMGSIQAHTAQTPRQISPKVSPTAFMQSMLQSHPRPASPGQQRDVHLAASSKTAPVQPSTAGVSQQLQIDATLAMSPPPVSVLPGHNQSPASLPRPGVDVVGVRPQQIKQPTASGARSIEDWAGEDLIRGLLQNVTRNPSSAPLPPQVQQMPPLAQGLGPTHPHRGQQPPAKQPVGQHVAWQPHSAMQPRQDHSEKPASTVQVDPLDMWSLLRGGQ*	Ulvmu_WT_5	+	350242.0	354034.0	mRNA			PTHR12341:SF7: ; IPR027073: 5'-3' exoribonuclease; mobidb-lite: consensus disorder prediction
UM005_0081.1																	MGEQPAEDGVFIADDVSNIVKECLDDTLSSKEYNPDMVSRWTDECLQNCIRRLAGLQKPFKYIVTCLILQKTGAGLHTAASCYWDSSTDGSRTVRWESKTMYCVSTVFGLSM*	Ulvmu_WT_5	-	354470.0	354917.0	mRNA			PD079300: YER071C CEREVISIAE P40045 SACCHAROMYCES SINGLETON ACL046CP RNR1-ALD5; IPR005334: Tctex-1; PTHR21255:SF19:
UM005_0082.1																	MVVMNAPQTHCPLSALSLAALCLLQQWLCMPYLSNKSEADIALMSGVETGDCTDPDFPPTSAALFMDPEHPPATAPAGADWSRVHGHLYVPEKKLVSILPVCLHHVIGSRSHPHMLVVNHGILSHCRVLFVINGCLVLSHVWAAAQTFFWI*	Ulvmu_WT_5	+	355728.0	356183.0	mRNA			NON_CYTOPLASMIC_DOMAIN: Region of a membrane-bound protein predicted to be outside the membrane, in the extracellular region; TMhelix: Region of a membrane-bound protein predicted to be embedded in the membrane.; SignalP-noTM: ; SIGNAL_PEPTIDE: Signal peptide region; SIGNAL_PEPTIDE_N_REGION: N-terminal region of a signal peptide.; SIGNAL_PEPTIDE_H_REGION: Hydrophobic region of a signal peptide.; SIGNAL_PEPTIDE_C_REGION: C-terminal region of a signal peptide.
UM005_0083.1																	MQVTTQFCVCFATCRRYHAGELWVSLMEKAYAKLHGCFFSLDGGSVGDALVDLTGGVLSKLKLDTDEGEMLVEGGTLWTRLALYCSWGYVMCGMHKVKPAAANATGPGGLLLNYTYNIVDCQKLSDGAQLICMHNPWPSGKWHGAWGEQSREWKNPDLSEELQKLRSLHTEEGTFWISYTDFTRAFNRLYVAQLFPPSWHQLTLHSGWHGRTAGGPIQVLGRPNSTWCCNPQFRVTARQEGELLLCVGQQDPMLRNGRHLPKAQRNEKVGFMVFSVAANYNGRIWTPAGEHLLHDTGLQGAREVSLSIKLQPDQGLVVIPYCHLPGFEGPFIIRSFSSVPIEMTQVPSPLALVIGGAWKEHLTGGGPKSDTWASNPQFMISTQQRSEVMISVLRLESTPSIHDEKDCAIGMVIVQPQLGATGWKARASLMEDDQVLVKSDFDSVEEATVLLEMQPDKACLIVPSTVASGIESRFELRILSSVPVEAIPMPESKCIGFRGQWDQDSGGSDLWPYWYKRNPKFLIAPYQPLQLTVTLSRVPRQWRRGTALESMIGFYVCAADDVDGTIREPFKSKRAESAFAPMASAEMTYELQPSATNPAFVIVPCTYGPGQKGQFEISFSSPKPAFEARQL*	Ulvmu_WT_5	+	356373.0	358809.0	mRNA		GO:0004198;GO:0005622;GO:0006508	SSF54001: ; G3DSA:2.60.120.380: ; IPR022684: Peptidase C2, calpain family; IPR001300: Peptidase C2, calpain, catalytic domain; PTHR10183:SF302: ; G3DSA:3.90.70.10: ; IPR022682: Peptidase C2, calpain, large subunit, domain III; IPR036213: Calpain large subunit, domain III superfamily; PTHR10183:
UM005_0084.1																	MERDERKRHLTARSPDYIQRSGPKKKPRTCSEFAEDKDDQQGNRFGIPKPVDLYAYKFIDRDSPNPPRSKSKDGHFRFVNGDNIGSRYKILSLMGEGTFGRVLECWDRHLRVIVAIKVIRSVPKYRDAAMIELEVLNTITKNDPDDKHCCIHVQHWFDYRGHVCIVFEKLGISLYDFMHRNAFRPFPLDVVQHIARQMLHAIVFLHSLNIVHTDLKPENILLKSSEYVKIDKGKSSRFGGRVPLNPDVRVIDFGSATFNDDRHSTVVSTRHYRAPEVILGLGWSFECDIWSAGCIIVELITGRALFQTHENLEHLAMMEKVLDKIPSDMARKAATDARKYFAGDDSLCWYPSASRKSVKAVQQLTSLRRLLRLEADSSAASHLDSLHSLLRDMLTYHPHRRRTARDCLSHDFFRESIRSLLPREDEEDTLDDTRQNGADVPELQPPQQRLHAESHASADAGQACPRRADNGDAPAAQDVADDGLSRCAQSSRETWDAAQALGKVNKAVATAVAPTMTTRRRAAAQACKATAPDSSDHACNTRAMGQPGGDGTVLASELESEVGAVTMTTKAGGAGALAPPAACKENGRLKRVQDRDCAAVAAKPVLKDFGQNGHVPDDDDGIVLVDSERSKAETVPLNLEEDAHTSDQAENARWAHMSYAGV*	Ulvmu_WT_5	+	359513.0	362208.0	mRNA		GO:0005524;GO:0006468;GO:0004672	PTHR24058: ; G3DSA:3.30.200.20: ; mobidb-lite: consensus disorder prediction; cd14134: PKc_CLK; IPR011009: Protein kinase-like domain superfamily; IPR008271: Serine/threonine-protein kinase, active site; IPR000719: Protein kinase domain; G3DSA:1.10.510.10: ; PTHR24058:SF0:
UM005_0085.1																	MKVARGGAWNTGMLLLGALTAAGTVYFVWRKLAASEKKTPCHETCTGANGASDRSSEQATISEEQRVNNTQRAPDDILKECDRLKGAYSEMARKFLEEGLDVDFVSSAREYFSGLEPLDVTSSPGSRVVEPKRYADTWPGGALADDAVRLIVLPLNPDSRMSSVGESVTRDVLKQLSFIKDVFRNVRSGYHITIYHTSKMMYPCPDATHSTGGVDESVPPHERPGPTQDYMDKELQICKDAASACGHIELKFERVVFTDTGTLLLTWVDTSGNIERLRSRFREEFPGALRNPQSNIVHVSLLRVLCVQQLDVYIRQKIDAVCVKWTSRLKGTAWEPDTLMHVCEECFSTIEGQHRRFELQ*	Ulvmu_WT_5	+	363127.0	364866.0	mRNA			CYTOPLASMIC_DOMAIN: Region of a membrane-bound protein predicted to be outside the membrane, in the cytoplasm.; NON_CYTOPLASMIC_DOMAIN: Region of a membrane-bound protein predicted to be outside the membrane, in the extracellular region; TMhelix: Region of a membrane-bound protein predicted to be embedded in the membrane.; IPR009097: Cyclic phosphodiesterase; mobidb-lite: consensus disorder prediction; TRANSMEMBRANE: Region of a membrane-bound protein predicted to be embedded in the membrane.
UM005_0086.1																	MQCTAARLRATLSTAHQFLFSSRIVPQPPAGPVCNNSLLRYQSTRRLQSSSQPSRRRKDTSSHPGKTVPRGTASLVERLQSVAYEHAKDVYPEISSSPADQVEEFSMEYFRAQEKLDTSKLRTASFEDIGVPQQAAWYSIATGEPLEHGDSGTLVFVHSVNRFHAASVETVRGMTMLLRPEVLAVQLHNDMAPGIVDGARQRLAMASGPEHVQRVADGYQRICMGMQDTSDLNPDHVTMQRSYAEGRSLAALHQMEDYQTVVEELAASPAKLQQFKEQVQDPLLFRDIWHAAFLSGMTPWEHLDRHIVDAADAGRRVELVDMPLPKLTELAQQMFGDTLSEEDEHKESQGFFELMHEQGRKSLPLNLPEEVWHIMSPAAMSPSDMRGFYDKLFEVAPYTFELMKCRAAYIARALDTLASEGTGGTPVTERHVLCLVDRVMEPLVRLQWDELQISTDKGTADETFVSSLPFLPKPIQRSAVNAARRKKR*	Ulvmu_WT_5	-	364986.0	367885.0	mRNA			mobidb-lite: consensus disorder prediction
UM005_0087.1											2.0	4.99e-206	140.0	230.0	185.0	555.0	MAISGVTAVQRHLQNARTGSNAPSIFPPVPHSRTCLVPRASSREYEALAATPVQRVSSGEDTVLTSLWQDDELCTVVFARSFGCPFCQEMARQLSRDYLSKLKEENCKLCLVSIGTPETGKKFAAKTNFPEELLFADPENAAYDALDLRKGFLVTYISPMTPIAIATRAVRSGLKDLGDVMKDWTPYQPPKGVQQASIQGGTFVFQGDECVWSHYDPATAAHANFDDVLEQVRRASVRA*	Ulvmu_WT_5	+	378452.0	380146.0	mRNA			PTHR28630:SF14: ; IPR036249: Thioredoxin-like superfamily; IPR032801: Peroxiredoxin-like FAM213/AAED1; G3DSA:3.40.30.10:
UM005_0088.1	15.0	0.0	0.98	19	11600.0	12100.0	10100.0	214.0	1200.0	963.0	11.0	0.0	14100.0	13900.0	13000.0	41100.0	MNSTRAFKSAAPAGHRRAVACCAGSRAQAQPLSATARGTVASFGVAIVLAATPAFADLNKFEAATGGEFGMGTAGQYGEADLKDRNFSGQDLRRSNFTSADCRRCKFVGSKLNGAYLIKTVTYQADFTDADVSDVLWDRAVINEAILRNAILQRTVFTSSDLGGADIYGADFTNALVDRSQQLKLCKYADGVNTVTGVSTRKSLGCNSRRAFKASSPSSLDGPQVNEEDKEAFVKSMPTYRN*	Ulvmu_WT_5	+	382158.0	383865.0	mRNA			PTHR14136:SF3: ; IPR001646: Pentapeptide repeat; PTHR14136: ; mobidb-lite: consensus disorder prediction; SSF141571: ; G3DSA:2.160.10.20: ; SignalP-TM:
UM005_0089.1																	MVARAQVAVYHPARLWRGYNQSLTNSPVMTKSLTAMAACGLGDCIAQISSSKAPTLERRFACLDALRTARLALFGLLWTGPSGHVFYGVLDKIFKSQSLGRLAVIAGKVGVDQLVYSPICMMVFFAWVNVACLTPGKAPEEISQKLVPSVTMGWLLWTPAMIVNMALVPANLRMLYINVVSLVWTNILSRISSDSPPSEKELLLVAQQADELAPIEPMGQGNLLTECVAADVVEELTPHGTTSEDTLMHEWSVPGTEVTFLRP*	Ulvmu_WT_5	-	387121.0	388226.0	mRNA		GO:0016021	CYTOPLASMIC_DOMAIN: Region of a membrane-bound protein predicted to be outside the membrane, in the cytoplasm.; NON_CYTOPLASMIC_DOMAIN: Region of a membrane-bound protein predicted to be outside the membrane, in the extracellular region; PTHR11266:SF16: ; IPR007248: Mpv17/PMP22; TMhelix: Region of a membrane-bound protein predicted to be embedded in the membrane.; TRANSMEMBRANE: Region of a membrane-bound protein predicted to be embedded in the membrane.
UM005_0090.1																	MRASQEDRWKSARKESLRRLRKYEYFSQQQKRADQDAASEALKARKAARLRHDELMRKPWKRPGTPSKDILKRGDGVRRRRAALRRSIEKAAGQVDKMLPAMCRWHSGVPPKSSGLREFIDEQRAANRRSVCAAPQSETSEPSIPWNDVKATAQQHLQALVTGQRCHVQTGDPVDSRENVITTADELHGCLRDRPDVDQLSVSSNGLTIQSCICTSPGGQFVPANGASTIVHGEAQIGGSGSPQNGVGRICDIPLELPPKMADGSIMSKKASADSTDINVASRRRCTEVPPSTPCSLTLTFGDLLRQSMARMDPCDSQTQAVGKPTRPTELQDLAWTTQAASIHADSPEKVLPVHGAPLTDGGGCLLANSIVNCAEDMDKVKHVAEDKVRHDAKVTSSTELPTAMHGSGTGCHSNPISQGDSTAAGPHGSLAISSPAFGLQHAIHSRGHTSLSGASAPNFAPSSASSIHLSSQLSRESGQEQHMQSTCRLPRVLETMPSGLESAHGPASSCHANRLQQLMEKMESLQQLHWQVQQELQVSKRISDVKGTAQLRHTPGSGGLAPTQPTQPTPQSTKDLPDDRIPPSAEAAHSYRQSSVDDTNINPHVDDDSPDPDALDCGNVSLSGGEARPPDSANPVGCVHAISLTHPTQAPQTMDGGSGPAKQNWSRRSQLSESPYNIISQSLAAGRCQHTCIVQSPGAPVPKSDRTFDRIGLRKQPDHSAQDQCVQHEANKSSLTFELQHLALDQVVTGSGASLQANLKASMTDHENTDGQTTCAEASLRSWAAAHSPHDVALLQPMWMRPDSAMQCMGPSALSEGGHMEEAMDLSGSKIPCPPRPGSCKGASLAPIDPQAFSRIPGAVRPRGRCTQPLRSSFELEFQDLANDPEVLAMIHAHHRGQTRASEDTHSHHPSSGKLNSNRAHPNLALCHDSRDSNVAPCWLGDPTAIRPQNMKLKGPSSKGHVTGRHALTHESMNTSVSDEIAMLEASLERLDIQIANSKWPNVQYGAGSRQKHVPHYTGPPKVHRSEIPTIVQSTRQVRQVRGCNNNSLKQPAPAKRAIARAARNMHKGACKRQHTSQYGHGTGEDKNPESCHSVSSFTTASSVSRNAFLHGGGTAAHKPAQQQLKPAMAQEDAQQVWTQLLLAGVMATFGRTST*	Ulvmu_WT_5	+	389602.0	393553.0	mRNA			mobidb-lite: consensus disorder prediction; Coil:
UM005_0091.1																	MGWWIGTVIFAGFYVLVAGLVQLLGRKGENTLKHLMVGTSVFCCWYMWSIMWWAQMYPFIRPVLKLPEHEDEHEEEAHA*	Ulvmu_WT_5	-	393722.0	394236.0	mRNA		GO:0033179;GO:0015991;GO:0015078	CYTOPLASMIC_DOMAIN: Region of a membrane-bound protein predicted to be outside the membrane, in the cytoplasm.; NON_CYTOPLASMIC_DOMAIN: Region of a membrane-bound protein predicted to be outside the membrane, in the extracellular region; TMhelix: Region of a membrane-bound protein predicted to be embedded in the membrane.; IPR008389: ATPase, V0 complex, subunit e1/e2; TRANSMEMBRANE: Region of a membrane-bound protein predicted to be embedded in the membrane.; PTHR12263:SF0:
UM005_0092.1																	MTWPLYSRSVVHGIVASSVVWVSTVQFLLVGLKIVHDPKFASSMGAPPGQEHTLLRGPVQYGTIIASLTMFRFKSPFSIIPIGVLCGGDAIAALIGNHFGTRRLPWNENKTVLGTCGFFTGAVAVTSGLLTYMHFLDASDFDWIGTVTLRRMLVASLAGAVVETAPPAAGLGNMDNLLVPASSIAVLLAL*	Ulvmu_WT_5	+	395274.0	395929.0	mRNA			CYTOPLASMIC_DOMAIN: Region of a membrane-bound protein predicted to be outside the membrane, in the cytoplasm.; NON_CYTOPLASMIC_DOMAIN: Region of a membrane-bound protein predicted to be outside the membrane, in the extracellular region; PTHR32523: ; TMhelix: Region of a membrane-bound protein predicted to be embedded in the membrane.; PTHR32523:SF7: ; TRANSMEMBRANE: Region of a membrane-bound protein predicted to be embedded in the membrane.
UM005_0093.1	3.0	0.0	1.81	0.00219	2240.0	1980.0	1920.0		150.0	84.1	4.0	3.1899999999999997e-82	2910.0	3320.0	2770.0	9000.0	MLSLGVKPRVLPSSRTQIVSRAEKTRPQSRIGKKPVQVPKEVTVTLKDNYLTVKGPKGEMERQFHPLVRVEHEGDVLKVARNADTKEASAMHGMTRALCQNMVTGVASGFTRELELRGVGYRAATSGNQLTLNLGYSHPVVMDLPDGITAQVKNSTYVTIESCDNEVLGNFAAVVRSKRPPEPYKGKGIRYVGEEVIMKAGKSGKA*	Ulvmu_WT_5	-	396697.0	397574.0	mRNA		GO:0005840;GO:0005622;GO:0006412;GO:0003735;GO:0019843	IPR036789: Ribosomal protein L6, alpha-beta domain superfamily; IPR000702: Ribosomal protein L6; IPR019906: Ribosomal protein L6, bacterial-type; IPR020040: Ribosomal protein L6, alpha-beta domain; IPR002358: Ribosomal protein L6, conserved site
UM005_0094.1																	MAVYNGPPRGGSRGGKDQFNWDAVKGDQDREYYLGHSVKALTGRWQKGKDVYWYTREKQRDQPAGAVNDEIQAVKDREAQLMAEALGLKIPASKTSGPSLDKNEMNKLLQKTNSVDADTTAAKGLGFAAGAMGGLPAAHERLPADGLPGTAHPPLQEDLPGRPPVSSKRARVRDESPVRSSRHESDRISKRSKKDKRERKDKKHKREKKHSKDKKRKRKSRSP*	Ulvmu_WT_5	+	398174.0	400301.0	mRNA			PTHR14580:SF0: ; mobidb-lite: consensus disorder prediction; PTHR14580: ; IPR019315: Kinase phosphorylation domain
UM005_0095.1											2.0	7.47e-125	183.0	101.0	213.0	496.0	MNPLWDEGRAEPGHPTGEPAEYVKDLGSGSFGVCKLARDHDGEAVAVKFIERSKVDKNVKREVLMHSSLSHPNVIGFKRVCLTEQHLAIVLEYATDGELFESVKKANRFNEGMARFFFQQLIAGLEYVHDQGLVHRDLKLENTLIRTEEVKPGRPMPVLKLADFGFCKHERLHSCPDSRVGTPAYISPEVLQAPQRYDGKPADIWSCGVHLYIMLVGWYPFTHPRDPNNFNKTASNILKGRYAFPRNLDLSQECQDLIKAMLQRDPHQRITIQQIKESAWFKTNLSRDLSKGSQGLPRYRRCMQARHEIEAILEMAAYI*	Ulvmu_WT_5	+	401541.0	403561.0	mRNA		GO:0005524;GO:0006468;GO:0004672	IPR017441: Protein kinase, ATP binding site; G3DSA:3.30.200.20: ; PTHR24343:SF162: ; PIRSF000654: ; IPR011009: Protein kinase-like domain superfamily; IPR008271: Serine/threonine-protein kinase, active site; IPR000719: Protein kinase domain; G3DSA:1.10.510.10: ; PTHR24343:
UM005_0096.1	10.0	0.0	2.09	0.00281	2330.0	2410.0	1710.0		120.0	79.3	15.0	0.0	4410.0	4640.0	4610.0	13700.0	MSGTVSIRHRGHAHVHNRVARSLSAGIRNGHQSKQASVSNRIIVSKCGIIGIYSRESSVAGDLYEGLLMLQHRGQDSAGMVTTDWDRFIEHKGNGLVRDVFKEEKVMKQLKGHAGLAHVRYPTAGSASSKEAQPFFVNSPLGIYLIHNGNLTNTAQLRDMLQSSKSFFNRMLRTSSDSEVLLNVFADEIHRAHQRFVTSMPDVDPNDRKMSFVQEAGEEIMSDLEGAFSCICLVKGVGLVAFRDPNGIRPLVLGTRLTPDGPEWCIASEDCAFGPIGFKRVRDVQPGEMIIITEDGDLVCSQCREQQLRPCIFEYIYLARPDSVLNDISVYEFQLKLGRKLAEKIVERGWDIDCIVPVPDGSRPAAIELSAALKLPYREGLVKNRYVGRTFIMPDQRTRELSVKRKLNAMPAVFSGKKVLLVDDSIVRGTTMSQIVDMVRKAGAAQVYLASASPAVKFPNVYGVDLPNRREFVAHNLNEEQVCEVLGADGLIYQTVEELLNTGYELNPSISQFEASCFDGKYVSGGIDEEYLEVLETGGRGKKRSITSQDKVSVNV*	Ulvmu_WT_5	-	404336.0	407128.0	mRNA		GO:0009116;GO:0009113;GO:0004044	PTHR11907:SF13: ; IPR029057: Phosphoribosyltransferase-like; IPR000836: Phosphoribosyltransferase domain; IPR005854: Amidophosphoribosyltransferase; IPR035584: Amidophosphoribosyltransferase, N-terminal; G3DSA:3.40.50.2020: ; IPR029055: Nucleophile aminohydrolases, N-terminal; PF13522: Glutamine amidotransferase domain; PTHR11907: ; IPR017932: Glutamine amidotransferase type 2 domain
UM005_0097.1																	MAEAVPGSLNQAMDMSPNYTDVMRIFEEAKNSHRLIDPEKLETSLAVKGAVATQQHALDAQILQHFYLHMRSLSQIHDSDIQKVNQCLADLSGQIRNISQPDMPQPKHDEDIVPPAADGHMDPAMVATMLELQKFAQQVNEAGGVENIANVSAAIHAAGGVQQFNAQLSQVTALSDACGGPQKLAAHLQVVAQIARSAGGVSQLADVLQQINELFLSCNGPAECGKMLQVARDVVSAAGGANQLVDLLKHVKALLDSVDGPVDLAQMLRRVAALCDACGGNEHLASMLSATSDLTAAFGGASKAQDIMSRLAALVEAFGGKDALVGIIASLSDLLDRLGGVDGLMELLARHKELLDRTADLERLHDELKQMPGNTVGPTRQDKELIKSMEKRVQQLEQEVNGFSDTIEQLRAAGRVEAMEDLMSNLMDNLVRA*	Ulvmu_WT_5	+	408824.0	410803.0	mRNA			G3DSA:1.20.1170.10: ; Coil:
UM005_0098.1																	MAEAKAAKQEARKARCMKQESLASALSMPAALSSLGSTQADLMAPAASAAFQQPAGKPRAEKNHPTGDGSPSRSHPRTPDHNDEGRAGVQPAPSLQSGGTRNPNRGTKSQRFVPDTAAGLSTVPEALLGVRDESHKPGGTLAVPQRDGPAPHSSHVSESDVMVAPETPPTDVHATLGQDSHPHLEGMMLSPEASSTSLHAPVTSMAQQRTEAALASDHGVNMQRDNDSDSGTSLTPSAGLKEPETSGVSEGVKSASAVRTSPVGSFFGRFKAKAAEIVQEQRLGQIKRFASQAISDTMAKVEKCGTVAGAITCCRPTICGHSQ*	Ulvmu_WT_5	+	411042.0	412013.0	mRNA			NON_CYTOPLASMIC_DOMAIN: Region of a membrane-bound protein predicted to be outside the membrane, in the extracellular region; SIGNAL_PEPTIDE: Signal peptide region; mobidb-lite: consensus disorder prediction; SIGNAL_PEPTIDE_N_REGION: N-terminal region of a signal peptide.; SIGNAL_PEPTIDE_H_REGION: Hydrophobic region of a signal peptide.; SIGNAL_PEPTIDE_C_REGION: C-terminal region of a signal peptide.
UM005_0099.1																	MEAFRTQKTRPKGPGWESAPNRAMGNGDYEGAAELRRRARSPPRGTQDGGVAANFRPHDQKRPSTTPAQLERPHRQPEGHTRSHPAGAAPTVAEQRRTVAASSPTASTGAERRAAGSVSPAVPAAPPGHTVTKSLGKAREKQLEQLRASGEMTFKSERIGDGSSHAHRR*	Ulvmu_WT_5	+	412554.0	413210.0	mRNA			mobidb-lite: consensus disorder prediction
UM005_0100.1											4.0	1.37e-17	240.0	239.0	274.0	754.0	MNVRCAIVSSRSVYALGATRRRTSLSATATLPVVHSKGSDIRMDEVVQKSPSDNKSYRYLVLPNGLRSLLISDPDICIDDDDDQRTAEPMSPAPSEHESDDGSTTSTSQDKSAQVKKAAAAMAVGVGSFADPSDMQGLSHYLEHMLFMGSAEFPGESEYTDYLAQHAGTSNAYTEAEHTNYHLDIKPGQLRPALERFAAFFKQPLCSESALEREVCAVDSEFVGVSQNDSCRLSAVTTAAARPGHPLGTFMWGNKRSLYTQPLEQGIPIRDRIMAHYREHYSASRMCLAVLGGHTLDELQAWVQELFAPIENKGLQPLSIADRGPPFAGARAHLVPALHEGHTLKVTWQLPPVQGLYRKKAEDYWSHLLGHEGPGSLLSALKARKWATTLYAGVGGGESENNSGFALFEVEVTLTGVGLHAGPGLGLAVVQLLCQYLHMLKAAGPQEWVWRESKLIADCKFRFKQDHDAMDTVTNLVSGMLTCEPEHILSWLYMYEEWDEELVRAIGRGLAAGVDGFTVDLQSSSFELLQAPFKQRFEDVKQCHEPWFEFDYLSGDIPRSLLEEWCAAQPGADLKLPPPNPFITADLDLLPGAPANMVTAGMEVRYPASSAAAGADEALLPEGAVTAPDRIIDKPGQRLFHKLVTSFGTPRAVAIFKISSPALLRRVEAHAKAILLADCLEDAITEVAYQAELVGLHSHVSYEDPVGLELTVSGFSAKLVSLATVMFKALVEVKAAQTWEAIKENRLNRQKNAMLEVEKHCHRLRLQLLLEPHPSHEAVSEALEAVAPSDIESLRGELLQYCHIEALVEGNMSADEAQTLMRDVAKLIPGARMPAADRTALSCHEVPLGTHMIMRPAVNAKEANSAMQVYLQLGKTSLRLRALQLLCEQVVKESLWHKLRTEQQLGYSVGSSPTDTAQMLGFLVAVSSEKRPEDVEQAVSQFLDSALEDVKALSVEAFEDHVESVSIALREAPNNVDEQADHHWRCMSDMHYNFYKRYQVDAELHRLSHDDLVAFYAKYIISSGETRRKLVVASISQSHGNGPFPLQSKANPISDIDSVKAGLPVCVVRE*	Ulvmu_WT_5	-	413339.0	419371.0	mRNA		GO:0004222;GO:0003824;GO:0046872;GO:0006508	IPR001431: Peptidase M16, zinc-binding site; IPR007863: Peptidase M16, C-terminal; PTHR43690: ; IPR032632: Peptidase M16, middle/third domain; mobidb-lite: consensus disorder prediction; IPR011765: Peptidase M16, N-terminal; G3DSA:3.30.830.10: ; IPR011249: Metalloenzyme, LuxS/M16 peptidase-like; PTHR43690:SF1:
UM005_0101.1																	MLRCSMVICRAAEKHNCKASRVSIAMASIRLSSTCNTWAQRKPLQWLYLCRLSTWPAHQNPFPNLPDVEQEPELNFYDTTVEALAAKDIKTFTLAQMLSHGRYTPGNAAVLIESANTVREQLPLRLARRLLDLQSLPHIVVTNPYVSQVYKAYQRAFRILNEMPPITSLEENRNFTTLLEQLLEEHRKPLLDTLSNSPCHACVGPLSVLPTIAAHLAQLVPCQSGPPAHHRSPAALPLSRQTSH*	Ulvmu_WT_5	+	419756.0	420841.0	mRNA			PTHR11947:SF25: ; IPR036784: Alpha-ketoacid/pyruvate dehydrogenase kinase, N-terminal domain superfamily; PTHR11947: ; IPR018955: Branched-chain alpha-ketoacid dehydrogenase kinase/Pyruvate dehydrogenase kinase, N-terminal; SignalP-TM:
UM005_0102.1																	MLDSLAIGLKECRGRRGLHSSLQLDAFLDGMLRSRISRRIIAEQHIHLARPRPLHVGVIHTQLYVKETVEAAGERAAHLCCETYGRAPRVCISGDTGAHLPYVWGHLDYILFELFKNSMRAVVERQLRGGGAAAEEAALPPIAVRICQAPESITIQVADRGGGLLPEVRDAVWRYGFTTIGSQGIEPPRGAAESDDAPTLLMGGQRAAAHRFKMAGLGFGLPMARLFARYFGGELTLVNLPHYGVDAYVTLRALDGWDWDEAAITTSTAGEV*	Ulvmu_WT_5	+	421139.0	422484.0	mRNA
UM005_0103.1	4.0	4.61e-73	4.66	5.67e-05	430.0	465.0	455.0										MGSTAPSGPPVRYINELGSGSFGQCMLAEDHGGEHVAVKFIERGKVDRNVEREVLMHSTLRHPNVIGFKRVFLTDQHLGIILEFATGGELFERVKSAGRFDEHMARFFFQQLIAGVQFIHDQGLAHRDLKLENTLIKLEETRPGRRPTPVLKIADFGFCKHEDLHSAPDSRVGTPAYISPEVLQAPQRYDGKAADVWSCAVHLYIMLVGWYPFTDPREPKNFSKTAENIFKGKFAFPRNLTVSPECQELIKAMLQRDPQQRITIPQIKQSAWFQTNLSRELADNCHGLPCYQQCQQSPDEIQAILKMAAHK*	Ulvmu_WT_5	+	427303.0	430318.0	mRNA		GO:0005524;GO:0006468;GO:0004672	IPR017441: Protein kinase, ATP binding site; G3DSA:3.30.200.20: ; PTHR24343:SF162: ; PIRSF000654: ; IPR011009: Protein kinase-like domain superfamily; IPR008271: Serine/threonine-protein kinase, active site; IPR000719: Protein kinase domain; G3DSA:1.10.510.10: ; PTHR24343:
UM005_0104.1																	MFSVEGCSRSNNTATTGFKLRNVQEQWLGSRAQDCEAMVSAMPVPSALPQPAGKAMNGLSPPSNCSTHFSADTSNYNPQPGFQGDVGGWPAADQGMSVARGGTGQTASEFVHLRDLGYSSSGIRKVAIDLSDGEEVALKLLQRGSQAIQAKSPIAASIERDAVVHSQLHHPNIIGFKRIFLTEAMLGIVHEYATSGNLLDMLKTQGPFKESLARFFFQQLMCGVRYLHERGVTHGDIRLQYLLIKPFNFTFSKAPVLKMSHFGCAKEDNTTTAAVPPSKIPPRPPSQASTRAQAASLRPGIRSDDILLEDKAADILACGAVLYTMLTALHPSHTQPSVGVAAPAEALDTPMDGPLQSLQWPPNIAVSPTCKDLLQIMLCTDSMARPTVHEIIEHPWYTQDLPREIQGNARGLAHCQMKRCEQPPEEVKELIRQARHVGVPGRA*	Ulvmu_WT_5	-	430867.0	433552.0	mRNA		GO:0005524;GO:0006468;GO:0004672	PTHR24343:SF101: ; IPR000719: Protein kinase domain; G3DSA:3.30.200.20: ; G3DSA:1.10.510.10: ; mobidb-lite: consensus disorder prediction; PTHR24343: ; IPR011009: Protein kinase-like domain superfamily
UM005_0105.1																	MVHLMDTSIPSHIPSHHCRVLASEFLPLGSQSTAKVMCSAQLLQEQNPFLHDPERIEAPNGQVEIDMYQRHLYAVSVHRGPCTGLPHWHHAQGCHTGRS*	Ulvmu_WT_5	+	437503.0	437802.0	mRNA
UM005_0106.1																	MHRRVTPSADSVISWRVTPRCAGTVDNRLQGQAQALQHEMAPQPQTDSQPQAVQGCDDFAVMRVAGDCAAQQRGKAEHGTAYEISAVEGGLQACGKANKPAGPWPSSQ*	Ulvmu_WT_5	+	440958.0	441284.0	mRNA
UM005_0107.1																	MYQRCGQHGGSLGLCMRIRHFRWHADRSVVYVAGAMLQRLRLRLGMGQPSNAHMGSCVLLGCSAAQQLGGGPALDTIAAQVSIGTYQHTCRAAHGGRHRVLLELLCQFVDCSVFTQCALHLNKLPSAPSGSRKKQSSSIAPTGHRPQQTSSVPALHG*	Ulvmu_WT_5	-	441409.0	441882.0	mRNA			mobidb-lite: consensus disorder prediction
UM005_0108.1																	MAEQATKQLVETQQSLAAALAHVEIQRLRLKKLELENVALRNILRRHGLNPGEEEQDEAAAADWQHEAQCDTADSMPALPTQTRSADASADPQSQDVILHTSNAKIPGKVIIKDQRIEFMAIAAEIQPAAFVGMKFLGTFFEGQASTGLARRSVGRSSWWESLFGPTYTGSSPEPMSAAATPPTPTAWTTKPKSRSKKTRESSPTVSPSASLDPPPLPQAAEAGDHTISDSIAAGIQEGLSSISQFTGYLRGDLSRRSATSSASPSREQSVQGRSVLRSCSTETLSAPARLPAPSGDLPGPWQIIWRDAGGQDMLQTLTFEASVATRTEVQETVDRWNDDQRRGDGRNAAMPQPERKVVRAEGSRVRDPEHLLLGQTFMPSAASQSTLLSPEEVACLASALPGRRKLSQWQLLYSSEADGFSLQTLYRAGGTSPRTLLIVEDFHGYVFGAYCTDSLRVNPRYQGNGECFVFQMRPHRLKYDWHQTSEGTGRNDFFMMVSQDSIGIGGAPHFALWLDSDLLYGNSGVCHTFSSPCLSGKEDFKVKAVELWQIGS*	Ulvmu_WT_5	+	443029.0	445412.0	mRNA			IPR006571: TLDc domain; mobidb-lite: consensus disorder prediction; Coil: ; PTHR23354:
UM005_0109.1	4.0	4.17e-201	-1.38	0.00213	894.0	881.0	941.0		512.0	308.0	6.0	1.6900000000000001e-184	709.0	861.0	972.0	2540.0	MSGQTAEPADTAAAARPRRRRAEDRRMLDRLKQYQEHWATLSEPEREIEELLATRELLQGDMVDEDGNICSLWDYAVNTQLEELSAETGFARDTDEDPEDIIESKPGWMLRRNAPKMQLRPSEEDNLGLSCMGQGFRAHFTPVHGVPGIKNMFPPKLDFAYGVFCKADLVEQLLDRFAGRAPGEVLLADRYYQDLILHSPQLETTVMLVATRDLPLANLQRDCIGKLMEQVQRGITFSHLDRNGKEQSTHLKASPDDVRQAEELATVFTPAVLKGLPFMTADGKYLKKHTKLYLSTTPLGGFCVEAESPGTLTQQRSFYIGDYTSKHLTYALLDLFMGPAALDPVARIDIGACFLYFANGFKFDDAEGVPGRVEESVQLLRHSDDYFHPMGYLIAPEGKAVPGLQPDAHAEPAELASPQPAVPEAQPVAAELEAADDGMAATPPAAAPSSVPQAASLTLARFSLPALLGGGRQGSAGGPFDPGYALQQLRRQMKMRRFRS*	Ulvmu_WT_5	+	450416.0	452893.0	mRNA			mobidb-lite: consensus disorder prediction
UM005_0110.1											2.0	1.87e-220	436.0	443.0	330.0	1210.0	MISSPIRIRDKPMLPHQSRFSKQPGQHRARVTARAQDLDVQVFRFTLGIPGFDDANIPRVVGIVGGALLTVNHLMSASPVSDAQVRGEAIGACMALLLIALPSIEAELKQLGASQGRKAAAKEVAGAQSLFLYKSANENAARNLAWVSFACLRNSNTSSLLVVWKGTVQIARGAFATEGDVGTTDRDASLQQFQKSLDGTLQGISIMQALPDDGEYMPNRQAMREKGVAQLSCVAEGIQSAMLFPLADNSDGASFMLVLSEFERALGSKDQAWLRSVRNKVRDTCQGRA*	Ulvmu_WT_5	-	453058.0	454020.0	mRNA			PTHR36403: ; IPR021325: Cofactor assembly of complex C subunit B, CCB2/CCB4
UM005_0111.1																	MSPEAGRNTLLAELASAHKHVTDEIVGKIRSSVQGSADLSTIVQDITYWWGQWWQEWWVRGIVAYHVSLLLTAVVFRRNLGVQLAVFATAACTVASAQHINSLGAIYWEEFASQPYFDKNGAFISSVVSCPLILVMLVVLVNCVCTAVLDMIALKRKHMQAVAEQRQKDR*	Ulvmu_WT_5	+	454444.0	454956.0	mRNA			PTHR22593:SF2: ; CYTOPLASMIC_DOMAIN: Region of a membrane-bound protein predicted to be outside the membrane, in the cytoplasm.; NON_CYTOPLASMIC_DOMAIN: Region of a membrane-bound protein predicted to be outside the membrane, in the extracellular region; TMhelix: Region of a membrane-bound protein predicted to be embedded in the membrane.; IPR026721: Transmembrane protein 18; PTHR22593: ; TRANSMEMBRANE: Region of a membrane-bound protein predicted to be embedded in the membrane.
UM005_0112.1	2.0	0.0	-1.18	232	210.0	800.0	400.0	15.6	221.0	77.2	2.0	2.19e-124	619.0	522.0	978.0	2120.0	MRCRDKPHADGDQALSDVPANSFSSSVMNSTRGTLQNERTPVHALILPPLLILALHLPPFPKTITMAFAQASRAQCTVRPACTASRRVIARAEEADKISFKPNNNAALGFTEDDSAGQSNIFAVEPKTYVQSQKPDSNSNATLLIGGIAAAFAVALLVVGLGANSGNVSVADTVYADAGKYQGLAYYATSLK*	Ulvmu_WT_5	+	455196.0	456413.0	mRNA			CYTOPLASMIC_DOMAIN: Region of a membrane-bound protein predicted to be outside the membrane, in the cytoplasm.; NON_CYTOPLASMIC_DOMAIN: Region of a membrane-bound protein predicted to be outside the membrane, in the extracellular region; TMhelix: Region of a membrane-bound protein predicted to be embedded in the membrane.; mobidb-lite: consensus disorder prediction; TRANSMEMBRANE: Region of a membrane-bound protein predicted to be embedded in the membrane.
UM005_0113.1																	MATCGASRVDARISRPSHASLFNSRSRRRSRVAQEGCPCCARGVVAHSDKGHSATSTIDVITSADEGDWSPPEPIADELKSSDGETSDRSTLWGSLVAVCGLLALIAGGVVFKDQLAAFLTYFADIIDDMGPAGYVLFFFVYAGLEVLAVPAIPLTMASGAIFGILPGSILVSLSGTAAAAVSFLIARYVARDKFSAWAQKSKQFRAVNTVIEKDGFKVVALLRLSPLLPLAASNYLYGLTNVSLPAFFFGSWVGMFPGTVAYVSAGHVGKAALGGGESLSLGWWQIAAAFAVTGAAIAYIGSLATAALKEEEARADANVAADREQG*	Ulvmu_WT_5	-	457210.0	458733.0	mRNA		GO:0016021	IPR015414: Transmembrane protein TMEM64; TMhelix: Region of a membrane-bound protein predicted to be embedded in the membrane.; mobidb-lite: consensus disorder prediction; CYTOPLASMIC_DOMAIN: Region of a membrane-bound protein predicted to be outside the membrane, in the cytoplasm.; NON_CYTOPLASMIC_DOMAIN: Region of a membrane-bound protein predicted to be outside the membrane, in the extracellular region; PTHR12677:SF24: ; IPR032816: SNARE associated Golgi protein; TRANSMEMBRANE: Region of a membrane-bound protein predicted to be embedded in the membrane.
UM005_0114.1																	MKNDLMLVLIPSRCVHDKSEDLPVPVIPRECNTLSCRMAGVLSYLQLQQAIDLLCTAHMVRLSHGTCARKLEASQRRVPPLTMRLFSRTRQPDAGIACGAADAEPAPDTLLEHLKQLLVPPSTSRPATPWQPCSHFLPAKPPHHSALPTSPKRPPPDVPSHPLTPGAACATPPHRARPSLAISHTIPSMLAIPATPRPTSGHSSTPRDSSPVTVHVTLTAPLPPDSPTAPCSPGATAANDPLTAPPPPAAEVSSSESLSSRLTVEVEQHLSMTRYPWPWGMLSESSSGPVSVRSDAASTTFYDSADTLVCSVRSGGSMHGSGSLSASLLPLSSYESSGSFALHELLSGTVHFSPTMLPKAPLDASARCAGSPCASPEAVLPVCTNAPGGHQACDAESVASFSQAASTARAAAGTPREAPAGSSPASSSVHSSPGCPLSAAVDSPAKGAHTQVTPTPGPKDGSCALSEQSYPFLSKSHSVVEGVDEAESNVDSDDCETTNAAGDVAAEAVPPADTPHAYKLESLHQLEPAMLPRQMLTPPPQQPSARLKLPVGIPPLVFACRVKDPESVRQLLSAGVRVDRRSCARESALLAACRVGFAEGVSELLAAGADVHARDEAGMTSLLLACAGDHAAVVDMLLQARADAQGRRPRDGATAVMVAAHAAADNAVRVLIREGVGVKDCARMGMTSMHFAALGGRARIARRLLLAGAALDPRCASGATPLILAAEAGHARMVAALLRAGVDTGVRDYRGQTAADVALRKGNRRVVQQLWRSGAALDSLPAAWEEGL*	Ulvmu_WT_5	+	459983.0	463158.0	mRNA		GO:0005515	IPR036770: Ankyrin repeat-containing domain superfamily; IPR020683: Ankyrin repeat-containing domain; mobidb-lite: consensus disorder prediction; IPR002110: Ankyrin repeat
UM005_0115.1																	MPSSWMFSLPRFVGAGSLLVGKLHFLPNFAAVCLLVATWAVLELGALGLARPLNAHFDGSHPVAVRGYALLDLYTVHMAGPTALSRAPTSMHASEQGIFAWWPVGF*	Ulvmu_WT_5	+	463299.0	463619.0	mRNA			CYTOPLASMIC_DOMAIN: Region of a membrane-bound protein predicted to be outside the membrane, in the cytoplasm.; NON_CYTOPLASMIC_DOMAIN: Region of a membrane-bound protein predicted to be outside the membrane, in the extracellular region; TMhelix: Region of a membrane-bound protein predicted to be embedded in the membrane.; TRANSMEMBRANE: Region of a membrane-bound protein predicted to be embedded in the membrane.
UM005_0116.1																	MALHQHRCLGHHRVLADDTDRCTAGKQHAAAKTSNGSGGPRTICKQPAITLSVDHAAVVEGPLNDGDENAQLNVNAELVVAFDQARLADHHCFQQALSSATAYKSVWPWLQPARIVRNCVRTGLAHCKLLRWHGLL*	Ulvmu_WT_5	+	464006.0	464416.0	mRNA
UM005_0118.1																	MSIILYNQPNFEGRTTELGTASDGLRDNSNNKASSAKVIETPWLLYTGSDFKGTVSILKPGNYADPAAMGLSNNTLTSLRPFPIPATNSILLFEDFDFKGRMVHLTGPTDDLREVGFNDRASSAIVLTGTWLMYNSANFNGEPFPLPPGDYPRAGGNDILTSARPTSPTAP*	Ulvmu_WT_5	+	466542.0	467674.0	mRNA			IPR011024: Gamma-crystallin-like; G3DSA:2.60.20.10: ; mobidb-lite: consensus disorder prediction; PTHR11818:
UM005_0119.1	4.0	0.0	1.25	119	470.0	835.0	507.0		89.8	22.4	8.0	0.0	960.0	960.0	888.0	2810.0	MANQRVAVLAGHFDSSSRHEHLPAASAPYCRELQRLLDHDNHEHRQQMKDFMKDPIFVPQYDIDLRREREVSLQQLQALCRAGFISVLDFRNNPLRIFAAHECAALCGDGSVGTKMTVQFNLFGGSVLKLGTDRHHGDFLKQIDNVSSIGCFALTELGYGNNAVEMETTATWDDDRGEFVMSTPSTLAQKYWITNSAMHASWAVVFAHLLVHGRDEGVHALLVRIRDGDMRPIPGVRIEDMGHKQGCNGVDNGKLWFSDVRVPRTALLNSSSDVSAAGVFTSAVRRPRDRFLRVADQLLSGRLCIAAMALSMSKLAVTIAVRYSATRLCVGASGRSDTAILDYQLQQNAIMPVLAATVSLNIALSYVKERWAAASGFNGETVSAREAQDVVMLCCGIKPMCGWNCERAGSVCRERCGGQGYLSCNRFGSVIGFAHAAVTAEGDNRVLMQKTAKELLSMAAGDPTTQARLKAALSSSRPEDVTSAAALVHLLAVREARLVQQLQGAMAAAGRDVFDSWMKRSSDLVQAAAAAYIEHVIVLAGQRSLRGVSRELLPALAAVLRLDCLCRVKDSLPWFLIQGLITPAEAEQITTAVPEVCRQLASEAVSLVDAFGIPDHLVAAPIAADWIKYNRVDNRGELTGSTW*	Ulvmu_WT_5	+	469647.0	473894.0	mRNA		GO:0016627;GO:0008152;GO:0050660;GO:0005777;GO:0055114;GO:0006635;GO:0003997;GO:0006631;GO:0071949	IPR012258: Acyl-CoA oxidase; IPR009100: Acyl-CoA dehydrogenase/oxidase, N-terminal and middle domain superfamily; IPR006091: Acyl-CoA oxidase/dehydrogenase, central domain; G3DSA:2.40.110.10: ; IPR002655: Acyl-CoA oxidase, C-terminal; IPR036250: Acyl-CoA dehydrogenase-like, C-terminal; PTHR10909:SF352: ; G3DSA:1.20.140.10: ; IPR037069: Acyl-CoA dehydrogenase/oxidase, N-terminal domain superfamily; PTHR10909:
UM005_0120.1																	MRIVPRSALKYDTSSLLGQGEFAKVYKADLDGTWVAVKQATPSPPAKRAICTERDALETCVHDNIIRMEGITEDGRGLVLELCRGGTLEDRLGLIRGKRSNSLRKSRRQMMPVRRILQLAVELMRAVEHMHLCGLCHGDIKSANVLLATTQITAQSAGVRLADMGFCRSIGGTISEDDGGSPPFVPRELQLALDTTAHAAHDIYACGVVLLDLACTSKPYEHLTVREFEEAVEESTLYSPDSVPLAEFKNECSANSFLQLVFEMVKHDRSARPTAADAVRRLETMISMMDGEKASMRASRRCRAKDSATDGDASASISIDTDLDQVPPADAGGPTPLWLDAVLPSCDSGVGRGSNFEAEVPWLGKEAPIAEVAGGALCAQSSPELQREESDNPAMVCGDEEEPSAHQAVEVLEDVVMDSTEPSDSTDEELSEQVVNGVVPVMSTEYGDGVGLSPEEAVDAVEPVKHSECDGEEDGSPLEEDDLPVEVSEEDVLPVEVAECPEACKRHDTDVSAVQVMHEGIPLHALQTTAPAAVCMPVIGTSQLTQEHVPNSSSVLSDMHSSSRGWSWDGLAFSLSSIFSSSGPGGCCCPRASSPSLSAASKKDVPCDLATSPRNASSDVLMKIFPQERSDSEKTAAATNAKQMDRLPDADGMTWTFW*	Ulvmu_WT_5	-	475379.0	477931.0	mRNA		GO:0005524;GO:0006468;GO:0004672	IPR017441: Protein kinase, ATP binding site; PTHR27003: ; G3DSA:3.30.200.20: ; mobidb-lite: consensus disorder prediction; IPR011009: Protein kinase-like domain superfamily; IPR008271: Serine/threonine-protein kinase, active site; IPR000719: Protein kinase domain; G3DSA:1.10.510.10:
UM005_0121.1	7.0	0.0	0.0	0.99	700.0	1050.0	966.0		236.0	102.0	13.0	0.0	8420.0	8510.0	7700.0	24600.0	MPVCHASKVSAASRNLSAYCCQRSRARVRGNGHVSTIAFKGNLLHHHVKARRHVAIRSAAADVTTADAEISPRVKDRKYVMVSGKGGVGKTSLSSSLAVKYAEAGHTTLIVSTDPAHSLGDSLGQLLPGGLPVPIEGTALPLWGMEIDPDRATEEFKTFAATSGKAKVQGMLDRVGMGKLMDTLSDLKLDELLSTPPPGLDEAVAISKVVEFVESEEYARFTRIIFDTAPTGHTLRMLSLPDFVAATLAKVQTLQQKLGTGGPIIQAIFGNPEGLQSSAKQLQVLEQRVLSVSRLFRDKERMDFVIATIPTMLALEESARLVAALRAEDVPVSTMVVNQIVGEGMGDRYLSMKLKEQAAALRMLAESPHLAPLEVVRGRQLDLEVRGLPALQYVGGAVWAGVPLPAAGAGEGIVRSSDRRFYLLGGKGGVGKTTMSSALGMYLAAQEVPTLIVSTDPAHSLSDSLGQDVSGGLPVRVQGTPQPLWGLQIDPQQARAELRELAQGDGGDKAMAMLKSVGLGGFAEQLQDLKLGELLDNPPPGVDEAVAVSQVVRLMKNPDYAQFRCVVFDTAPTGHTLRLLTLPDFLNTGVGKVVRLRFAIANAMSGVTNFFAGKSGKTVDKAMRSLEQLQESMEEARELFRDQERTEFVIVTIPTVMAMAESERLAASLQKENVPVKRIIVNQLVDDGATEKFLQSRRQDQQRALQFMRENSDLKDLTIKEAPLLDLEVVGVPALQYFGNIVWPSVDKEEEDSE*	Ulvmu_WT_5	-	478942.0	483316.0	mRNA		GO:0005524;GO:0016887	PTHR10803:SF16: ; G3DSA:3.40.50.300: ; IPR016300: Arsenical pump ATPase, ArsA/GET3; IPR027417: P-loop containing nucleoside triphosphate hydrolase; Coil: ; IPR025723: Anion-transporting ATPase-like domain
UM005_0122.1																	MNSAFSRSGALMRPESPLPRKLSKTASAWTARSRKALGRGVAAVCVLLLLCFVVLRTGSTDFSANQHRKLGGHVVQASGVTVLDEQEVGAVTQTQDDEDIAGIDSQRDATEAIDSQDNESSDLVEIDPPTKPVIKQPVPSQRLPEPQGFYALHALDIDGNDVSMSEFAGKTLLIVNVASACGYTDSNYKGLQELYNKYGSHGLEIIGFPSNQFGGQEPGDEAAIKKFATEKYGITFKLMSKVDVNGPAAHPIYKYLKQNLPADQGGGGGVGAGNELVWNFNKFLVDKHGRPSAFYHQHYDGPRLESDVFTYLSAA*	Ulvmu_WT_5	+	483807.0	485531.0	mRNA		GO:0004602;GO:0055114;GO:0006979	IPR029759: Glutathione peroxidase active site; TMhelix: Region of a membrane-bound protein predicted to be embedded in the membrane.; SIGNAL_PEPTIDE: Signal peptide region; PTHR11592:SF76: ; mobidb-lite: consensus disorder prediction; SIGNAL_PEPTIDE_N_REGION: N-terminal region of a signal peptide.; IPR036249: Thioredoxin-like superfamily; SIGNAL_PEPTIDE_C_REGION: C-terminal region of a signal peptide.; IPR029760: Glutathione peroxidase conserved site; NON_CYTOPLASMIC_DOMAIN: Region of a membrane-bound protein predicted to be outside the membrane, in the extracellular region; SIGNAL_PEPTIDE_H_REGION: Hydrophobic region of a signal peptide.; IPR000889: Glutathione peroxidase; G3DSA:3.40.30.10:
UM005_0123.1																	MKLMSRPGLSGVRGAVPRRGVAVRAQRQEPGDSEALLAIGTTVAKATVDVLVDRLEDIAAEVSRVRAERINILKRFPSSPVQAATDLIQDIRSRPLPSPEDIATGLSSTVDAIQLNIDAEMSTSAKKEEKANENLIPQAPDAQEVLDELRADVAAARSLTRKLSEAKAE*	Ulvmu_WT_5	+	486343.0	487461.0	mRNA			Coil:
UM005_0124.1											2.0	1.12e-84	1120.0	1020.0	1100.0	3240.0	MFFPRPPFTEQGGLATHNTPPHTHPVNCSAHRFSSSLASTCRCGACRTFAAMINTDGTVVDLYIPRKCSWTNKLITAKDHASIQMNIGHLDESGVYSGEQTTFALRGNVRANGEADSSLDIMWKKAKDDSGQK*	Ulvmu_WT_5	+	488137.0	489127.0	mRNA		GO:0005840;GO:0005622;GO:0006412;GO:0003735	mobidb-lite: consensus disorder prediction; PTHR10442:SF7: ; IPR001931: Ribosomal protein S21e
UM005_0125.1																	MIEMPAAPDHCNATFWHTLRSTANDDLSVLMRAADTPDEKSRLIELLAALGAKSAMQMLNCVPCRSATHASLRLKHLTNSASLSFQDIEMLLEDAIVCPDVSHPGDQDEPVTEACASQNGTVPAKTDTSHIGCVGRAIGSSLRAMSRRRSRPTYAARSQPTPAIATGSTPTGPSTDSSSNCSPGGGAAGNSALPHEIYSEHTPPRHRSTSGFSFTNRFGQSDVHPEQRGSRRRALDFGQEPSGFELDARAQPKGADDSRSPRIDAILVRQQPRSGPLPPSRPQPVQPKLPTRSPTVSKQADSSITPTVTRPRGTADANSDALSAQSRLALEQWCWDVASSNPPALEVEPTLTSSPSRGPMPDASHGSPDSSDPHSLDMARRALLRSRSRLHASEARPPPPHRPHRQKLLQLLPALALSKRSQRSLIPSSQEHMSTGHSDISCALQCLGSLLTSTAASMLTNPATVDHADAQSKFDSSELVTARGPPAQSIRVPPMDVA*	Ulvmu_WT_5	-	489684.0	491461.0	mRNA			mobidb-lite: consensus disorder prediction
UM005_0126.1																	MKLIVRFKELQVCDPANPDVSRTAESWVMDGVYRVSDAEAPAGSDAADMTGTDNKKRKRGDERPAEGSGESPTKVLRHQSDDSDIHHTAGELDIACLAEDTVAARACMPAAQPSEDVVTADETAGMQSSALYTSGERSSCTVTFPGKRGERQPGRDDGIGSRFNQWLGMPGQEPDRIPAPSFD*	Ulvmu_WT_5	-	494884.0	495757.0	mRNA			mobidb-lite: consensus disorder prediction
UM005_0127.1											2.0	0.0	380.0	337.0	364.0	1080.0	MPVPTTMRAMEVSAPGLKNMHLVSTRSVPWPAPSTDSKDVLVKIEYTALNPVDWKMLEYNFVPLEWPAVVGCDMSGTVAAVPDGSPWKIGDRVWAYSDLGKPYSGSFAEYVRVPGDVLSPVPDGVAMDAASTLGVCTITAAIGLFTHMKLSYEPAAEHSGTTVLVYGASSVVGIYGVGLLKIAGYRMVAVASAKHHAWLKETCGADECWDYKEDGWVDAAASANPGMKYALDCISGPATALCDEILQKCGGKGAMIATVMPGSYPDIKAAVYGINTALSYVELRDDAIKYVKHVTEQLAAGKLSLAPTEMLEGLEAVAEGLQMLQEGKVSGKKVVVKI*	Ulvmu_WT_5	+	501049.0	502402.0	mRNA		GO:0055114	TMhelix: Region of a membrane-bound protein predicted to be embedded in the membrane.; cd08249: enoyl_reductase_like; IPR036291: NAD(P)-binding domain superfamily; G3DSA:3.90.180.10: ; IPR011032: GroES-like superfamily; PF13602: Zinc-binding dehydrogenase; PTHR45348: ; IPR013154: Alcohol dehydrogenase, N-terminal
UM005_0128.1																	MTCKTYTDLQAERADPELVRRDRLNCCHLSSVDLQQPVVSDYLGNLYTKAILLEFLLARDHGQLADVEAEHRHQNIMRTHPDGLKHIRSLKDVVEVCLDTSTAAASSAMAIPRINTSSCRTPANAGQMAHLLCPISQLPFLKNRVALLVTCGHVFCHSVIDMLQPQDGSNVPCQCPSCDQAFQMPTEVIEIAADGKHWKDQKERVDRRKAKRNKRKTHGADRTVTNHRRKDDVKSERPCKVMKS*	Ulvmu_WT_5	-	502864.0	504148.0	mRNA		GO:1902979	SSF57850: ; IPR001841: Zinc finger, RING-type; IPR013083: Zinc finger, RING/FYVE/PHD-type; IPR006735: Replication termination factor 2; mobidb-lite: consensus disorder prediction; IPR027799: Replication termination factor 2, RING-finger
UM005_0129.1																	MSSCGIRQALCAVVVTLFVGIAAGQCLTKQQFSSYRDNHQYSLANVQKDWSSPAGPYKMIAGGSGPALTRIDNGAIRGSFRKGQIKGYNTGFTWYSKHARGYNEVSMAYRVKFSANFDWTKGGKLPGMCGGEGRGTVCPAGCSSVGRDRGFSMRLMWRQNGGAVTYAYYPDKPKSIRCGEDWKWSQGFKANKWHHIRMWAKLNTGSNKNGEFKAWLDGKQVLHRKNIRYRYNSKFQISRSYITTYAGGSTVKQFAPNKNQYIWFDDFETWVGGGSSPCGLKNKSPSRPPPRNPPPRNPPPSRPPPTNPPARNPPPQDECPTGCIAAPTPPASAKSPPASVRPRGVGTQRAPKDISGYVLVLDEAGWDVPGNIGRKQAPRGSLLNAIKFCLRGCDDKQNCAGFGLHDGVCWLKDENMFRQTYEWHGETSTGWRWLYRSRAKTDPQVVDQTATEDQPATPEESETLDFNPFTLLDGGACGGISPPMDEFKCDWVISAQWPEAVDGQRLKMWGLELLDQQKTGATFRRLSGDMGMCVYWQDFDGSVNPEATSQWLHLSATCPE*	Ulvmu_WT_5	+	505888.0	508364.0	mRNA			SIGNAL_PEPTIDE: Signal peptide region; mobidb-lite: consensus disorder prediction; SIGNAL_PEPTIDE_N_REGION: N-terminal region of a signal peptide.; SignalP-TM: ; SIGNAL_PEPTIDE_C_REGION: C-terminal region of a signal peptide.; PTHR40124: ; G3DSA:3.50.4.10: ; NON_CYTOPLASMIC_DOMAIN: Region of a membrane-bound protein predicted to be outside the membrane, in the extracellular region; SignalP-noTM: ; SIGNAL_PEPTIDE_H_REGION: Hydrophobic region of a signal peptide.
UM005_0130.1																	MTLRRVLSVTETSDEGRPLLLPRDQLNDVICEGTTYDILPAAMMCLSPCLCFQRHWRITGRQIVLQVGCRGTTPETLSLHRVKDIELELTPSTRCKGKGIITIRTSHEAMEELQISAKSAHDVYSRLSEAWRQAKDEARQSAKEAKMYRARRRASGISSHQ*	Ulvmu_WT_5	-	508667.0	510060.0	mRNA			mobidb-lite: consensus disorder prediction; IPR005182: Domain of unknown function DUF304
UM005_0131.1	4.0	1.36e-231	5.33	6.67e-05	681.0	660.0	617.0				5.0	8.65e-139	196.0	226.0	180.0	602.0	MRKLKFHEKKLLKKVDFLQWKREHNHRELQVMRRYHIQDREDYKKYNKLCGMITKLSSLLQRLEPTDDDRIQVTDELLEKLHRMGVITTKKSLLQTEKLSTASFCRRRLSVVMVRSKMSENLREACTFIEQGHVRVGPDTVTDPAFLVTRDMEDFVTWTDTSKIKRKVMKYNDKLDDYDLLE*	Ulvmu_WT_5	+	510469.0	511474.0	mRNA		GO:0003723;GO:0005622;GO:0019843	IPR001912: Ribosomal protein S4/S9, N-terminal; SSF55174: ; IPR022801: Ribosomal protein S4/S9; PTHR11831:SF1: ; IPR036986: RNA-binding S4 domain superfamily; IPR002942: RNA-binding S4 domain
UM005_0132.1																	MNSDFLTKNQLTISSSLEQLPGVSKIAIAVRCQHEHSKDTAPAGFHDRCLAGISFATQEQHPGASARRIPQTSTWEAYCATMRAEDFTKNCCQILAVLWPTVSDDYKKRLDNKVVKLVEEIPESRGKLTSKIKVEMKLQSARMKGLLDLQDTVAAGDHLQLRRVGKDKKDTRQRSQAFRANGTR*	Ulvmu_WT_5	-	515376.0	516151.0	mRNA			mobidb-lite: consensus disorder prediction
UM011_0156.1																	MASPVCCDAGKPVVLEYAKHGERVNVDGVDVYVTGAAECSRCIIFIPDIFGFEFSQVFQVADRLADCGFSVAVFDPFKGEPWPMSDFPPSDAAKFMDWITSMPLESVAASAANVRQWMAANRGAASFGVTGFCWGSSVSLFMAGSTSYKASACCHPAFFGQDKQLAEAACCPVCIISTAEDPLETPKAVLDTKSFAGKCKYQRFGDQVHGFMAARGDYSKPEVAAAAGKGIGVLADFFSACMPA*	Ulvmu_WT_11	-	826246.0	827747.0	mRNA		GO:0016787	PTHR17630:SF43: ; IPR029058: Alpha/Beta hydrolase fold; PTHR17630: ; IPR002925: Dienelactone hydrolase
UM005_0135.1																	MFERISGTAVIAGAAVLRMILIVYGIWQDAHASVRYTDIDYDVFTDAAKFVHEGGSPYERATFRYTPLLAYLMLPNISVHIAFGKVLFAAADIAVALLVQQMVMQTCAYTKVSPLKTQRLVQIALLAWLFNPYTATISTRGNGDSLVVLMQLGVLKLLRTSHIVSGVPIGAISVASATAGQGALCLALAGGVYGLLVHWRVFPVIYGPSLMLYLWTITTRAPHRLATWVKHCLVFGVPAMAVFCGLGVYFYHLYGHQFLHESFLYHAGRQDPRHNFSPHFLFTYLYHFAPRDAAGLPMRPDLPFWLNPGATAPWCMASALLATAWAFREDLDMSWLLCTIVFVALNKVSTAQYYVWFLGIFPVVLPSLHAGWGRLQWAAVASFVTCQLLWLSQAYRLEFLGEPVFRLVWGIGLALMASQVLLYCALVQASVTARKVKAA*	Ulvmu_WT_5	+	522083.0	523898.0	mRNA		GO:0006506;GO:0016758;GO:0016021	CYTOPLASMIC_DOMAIN: Region of a membrane-bound protein predicted to be outside the membrane, in the cytoplasm.; NON_CYTOPLASMIC_DOMAIN: Region of a membrane-bound protein predicted to be outside the membrane, in the extracellular region; TMhelix: Region of a membrane-bound protein predicted to be embedded in the membrane.; IPR007704: Mannosyltransferase, DXD; TRANSMEMBRANE: Region of a membrane-bound protein predicted to be embedded in the membrane.
UM005_0136.1																	MISIVIFFNALLGLITLVAGQHVTCRSVIKLRNSRGAFLHSHEIPYGSGSGQQSVTGLDHGDDGGGYWEVVGAQDAPCQQTMPISKGQRIRLNHVETSKWLHSHTHKSPLTANQEISAYGGPSQSDTGDVWTVTWNGSNKLWEKANTVFLQHVDTGMFVADTGKMYGRPINGQHEIAGVSRKDNIAGWIASYGMYLHTSTDDDPPAAKDGHSEL*	Ulvmu_WT_5	-	524959.0	526153.0	mRNA		GO:0016020	PTHR10050:SF46: ; TMhelix: Region of a membrane-bound protein predicted to be embedded in the membrane.; SIGNAL_PEPTIDE: Signal peptide region; SIGNAL_PEPTIDE_N_REGION: N-terminal region of a signal peptide.; SIGNAL_PEPTIDE_C_REGION: C-terminal region of a signal peptide.; G3DSA:2.80.10.50: ; IPR036300: Mir domain superfamily; NON_CYTOPLASMIC_DOMAIN: Region of a membrane-bound protein predicted to be outside the membrane, in the extracellular region; SignalP-noTM: ; IPR027005: Glycosyltransferase 39-like; IPR016093: MIR motif; SIGNAL_PEPTIDE_H_REGION: Hydrophobic region of a signal peptide.
UM005_0137.1																	MGNCLRAQPEQADSPHRPDKPASVGQPGPPNMPAVTQEDRLKAETIKTQGNQLFRRGKYAAAIDMYTEAVLHDPEMHVLYVNRALCYRKLSKWQQCESDARTAIELHRMQIKAYYLLGVALRHTDEFAEACKHLERALDAAIKEQDVIKDEIWRELAACKYAQWQHSAEARRVERASFRRRLQAFMDSHFAAHPDDLGREKDEVVVKRLMYDLQEQDAADEADHVYTCTLTMEPFRDPVVTPDGNSFERTALLDHLRKVGEFEPLTRNPLTVEDLIPNQRLRMATQQYLDQHPWAWGECIETSY*	Ulvmu_WT_5	+	526698.0	529547.0	mRNA		GO:0016567;GO:0004842;GO:0005515	IPR011990: Tetratricopeptide-like helical domain superfamily; IPR003613: U box domain; mobidb-lite: consensus disorder prediction; PTHR44745: ; cd16654: RING-Ubox_CHIP; SSF57850: ; IPR013083: Zinc finger, RING/FYVE/PHD-type; Coil: ; IPR013026: Tetratricopeptide repeat-containing domain; IPR019734: Tetratricopeptide repeat
UM005_0138.1											3.0	3.81e-110	116.0	116.0	139.0	370.0	MQLEELLVRLQGAGGREISCLAEVEEHVASGSLSKEEFIRVLDGLANPIRDINTKVSAAALKVMLTLVSASPEYLGGSQLNSVCNVTIDRVGDMKQPVRQAACQVIQAIILTQSLPSMLERLNKAFDHKNHRVREAMLEIIKSHLHQQGLADMTNGDVSKLLVPKLVTALSDGQASVRLASQETLTVLYSQVGESLMHMLEKHSIRPAQMRELVPRFEKAAAVPSMAGSESSQSAASSHHTQQHRPKSGGPVRRSVAASKLTGSSPVEEPITPLHVSTEAELMHELLSIGRELGANVDWEKRISALKRLHGLAIADASSYPAFADHLRANLRDTLVTQVADRRSQVCRAACHALTACTHACGQKFEHLAFSLIPELFKQLVVSIVVLADAADACMHAIVACCHSGRILKLFTDALLNDKNPKLRHRCAEYMHQALQEWPTSAFAREQQQLMRMGVTKAIEDASAETRVIGRSLFLTFAGIFPEEVAGILKNVDPATALKLQRSLRDGEAGATASTSASHRGPFGGFSSTAVSSRASSRPGVHRPSRLQTTSTDSFTGQRSRPPSHSPGIKTRYASAPGMHSDSRHDSDGQVLTIGAALSQYAAAKSPTGPLSWSIAVALFEAVSHAVEHAATMSDDGAALLRPHMQPLKVALTEGLERNHTKVQLAALDAFATAFRVGCEAFEESIAALLPQVLALGSSRNQQMQAKAVTLREDLGRRLPADSLLDAINSALAVTKLWYVKTAAFDLFSDHVGPSKPAGVPADTKALGSLATEAVHHVTSSSAEVKAAAIRVLCVMHGMRPDAVARTLTAQNTTNANHEEVLQAVREAIPSIDQDINAHFFHRHGDSATASHSRGSASRAGSAGSCGRDENRAPNRAEHTNGTKSLAATPQATSTSSGSGMGTLVLMDTERLKVTRERMDKLLQSINDNPRHCAPALVQLKSAVRAVPDEVWLEQVQHVVSISMKLLLLMYYEVLEDACRMLMELVKARAALLQPYMQPLIDCLLDVYNALPVEQQPSLMKHVERLMDFMAQHMDVHALMEYYIAKFPAPKTIQAGTANTSRNCLRKMAIMARYTIMRCKGNPEHERDLLELLPGLHRTMDTDCAAVRMRTTEMWVAAFSVLGSRLQPYMESLSSSQKRIINLYISRMKPSPSLVNAATEQDAARIAAPAKHSPPAPS*	Ulvmu_WT_5	+	530166.0	536684.0	mRNA		GO:0005488	IPR034085: TOG domain; PTHR21567: ; IPR011989: Armadillo-like helical; IPR024395: CLASP N-terminal domain; IPR021133: HEAT, type 2; mobidb-lite: consensus disorder prediction; IPR016024: Armadillo-type fold
UM005_0139.1																	MKKAFIVLSVIYSTWKTFQRSRSDRFMDRLKQAQASLIAAVFQQRARQGPESSCSQHLPSAHLGAAALNRPSLRKPQREPTARDWTLEAAATQAAAGELPGGFQQHTTTLEAPDALHPCNKSIPVLLLWHDSFLPDGLAASSDHSAPDSAAGTDQSAPTAAGSGEGGSGAQEARRLPAVVWLHATGGSKVDMVPRMQSYAKKGFLAVAMDCRYHGERIDALSSCPPRVQYEDALYKAWSNGGERPFLLDNVRDLSKLLDFLSAHSNVDPQRIGMAGVSLGGMHTWLCAVIDSRVAAAAPLIGVQHFQWALNNDAFHGRVESLRHAFKQICNDCAKESADAAVVQNVWHRLLPGMLEDYDAPKSLPCIAPRPLMIVNGEHDPRCPIEGLKAVFAECQKAYKHWGCEGNLTTHIEPGAHHEVTAAMDAVVEKFFIKHLLTV*	Ulvmu_WT_5	-	536925.0	539279.0	mRNA			IPR029058: Alpha/Beta hydrolase fold; SIGNAL_PEPTIDE: Signal peptide region; mobidb-lite: consensus disorder prediction; SIGNAL_PEPTIDE_N_REGION: N-terminal region of a signal peptide.; PTHR17630:SF73: ; SIGNAL_PEPTIDE_C_REGION: C-terminal region of a signal peptide.; NON_CYTOPLASMIC_DOMAIN: Region of a membrane-bound protein predicted to be outside the membrane, in the extracellular region; IPR008391: Acetyl xylan esterase; PTHR17630: ; SIGNAL_PEPTIDE_H_REGION: Hydrophobic region of a signal peptide.
UM005_0140.1																	MIVNSIIAESACGARRSLQESHALIAHLFKICTFILGRSSRNLPHARYLHLQFLKQTHAHASLNSARATATMSMAWRQTSARAWFTAKATSSNMHWIGMLCIALPHRTLT*	Ulvmu_WT_5	-	539328.0	539660.0	mRNA
UM005_0141.1	6.0	0.0	-0.13	548	1320.0	1590.0	1790.0		414.0	227.0	6.0	0.0	4800.0	4780.0	4720.0	14300.0	MTGANTKMSNFSFRSRVANSRFLVRPRARVCARSSRLNVQAVIPMLAGDATEQTPPDLPSYLFKERIVYLGMSLVPSVTELIMAELLYLQYDNAVNPINMYINSTGVTKGGPRLGFEMEAFAIYDVMMYVKPPIRTMCVGTAFGEAAMLLAAGTAGMRGALPSATLMLRQPINRYERMQASDIDIYRNELRKVNDEVVNLLSKHTGKDAEQVKKDINRPKYFSPYDAVDYGLIDKVLESEEKDVTEALEAISRGKYEWSLADDGQGEKDADDAPAA*	Ulvmu_WT_5	-	540122.0	541824.0	mRNA		GO:0004252;GO:0006508	PTHR10381:SF25: ; IPR029045: ClpP/crotonase-like domain superfamily; IPR001907: ATP-dependent Clp protease proteolytic subunit; Coil: ; IPR023562: Clp protease proteolytic subunit /Translocation-enhancing protein TepA; G3DSA:3.90.226.10:
UM005_0142.1	2.0	2.23e-223	3.71	14	325.0	608.0	685.0		20.8		4.0	2.9099999999999997e-219	654.0	647.0	629.0	1930.0	MQVAQLRSAMATLHKRVFPNSYGCTAVRANRLQPCIRNTIAFGKRGLQALQELDADRNAEQVPIANTLEWKSPLTLNDMVKYPDPRLRAPNATIKVFGERLQELADELFDVMYKDDGVGLAAPQVGLNLRLMVFNPAGERGKGKELILANPRIISSTGLESDEEGCLSFKYGREMILGDVERATSIKIKAQNVLGKTQRLTFDGFTARIFQHEFDHLQGTLFPDRMQLDHLERERKKLEKMEADFRRQNPSAEIQSCLARLA*	Ulvmu_WT_5	+	542213.0	543496.0	mRNA			IPR023635: Peptide deformylase; PTHR10458:SF2: ; IPR036821: Peptide deformylase superfamily; Coil:
UM005_0143.1																	MRVKFTVKSIQGALVLSGAVDCGDSVADCLKALGPAQTPTDALDRCTLYYNGRKVSRKSKITDAFPDCADIVLLAVPKKGHVTNSRKAPTARTAAQDANVCPTPVESAANAQDSDLVYGRAHGGEDTLLPGFVSRPHPSPTNRLVQAKQPASPVPASALQPHDASTSHAKQLRRSKRKLMFDGPVAHDQVAPAHQVTPTTTAHPTAPRTAAAGDGHPPLHDHTNQAMQATDAANSNRESRTQSPAQGIPTPEDRPPVPHDQQPPGPVTELGTPAAKPASKEECSWGCSLFAPRVTKVVEDAMQHMPLPEELAVYDRLFAALSALCLWLKKNGVQASWLTVRDSLRDVFKAEGMRVTAEHVLRLSQLCPLLVEVGQDRPWHASWAAKRRGAAPDAAEVAKRAQDTGAQDAQPECGPGGAGDCAVRAAGAAVEEEKPSLQQLQCAVAACGADGAAEHAAGGHDATRGLGSTVQEQGAEPAAGAAVGATDGRGGGVIDMTGPDWRRQDVLSGTDFAIRLQDAPRHVPFAEGKAAGMGVKAARKKRAAAKGEEQQAPPAVQQVVDAAVAAAEAQPRTAAAQGAAGSVDAEAGCQAAEAGKVGGTRNDAGPADGQQDGPQKAGPEVGGAAGRSAAGEELLDGDPAFTPGSYYARHFCTFRRCTVQAVALLHEATLAPVQGVSLQERMATLLQELLPAPAVGPPVKGAAAKKEPPAPHKAHGRVGSALQTGEWAPPFSAADVSLDAISAAADALMAHWSVIPDDEAEGSVAALCHIHTHRNNPPCLDTTPLSASELLDHLQASHNYEAQVVHVERMPARAARYGALPFELHPPVRAALARCGIQPAQLFCHQVEAITALLQQRHVAVCTSTASGKSLCYLVPILQRLAEDPEACALFMFPTKALAQDQRAALQRMLAAAFPTDTPPVDVYDGDTPQEARAAIRTRARLLVTNPDMLHQSMLPVHGHFHRFLANLRYVVVDEGHMYKGAFGCHVSAVLRRLRRICAREFAREPVFAVTSATSAQPQQHVCALLGVLDVHVVSEDGSPHGPRLFTLWNPPLTAGKAGGAPLPAGAGKLPPRPGLLSHTESRVRSLELRRAKQEAVRQAMRARNAARNAARNAARTGSTPLGQGTSSEQWRQHTAIGRKRNRASGHDAPSAAGDPAAADPGDAPAQTAAAATDTHTAPGTAPDPRAPDASPAAAAVGHTCEPRLKSAAICGAPVTPHGDNSMLTAAPADLPHVQGPVGAGAAKPVAAAEGVVAVQRPRQSAARAREVQVLLDSVGGSSRRPPQSNTIVVGDKRGCAALPQSVRDEIQQHLNEAAAADKAKRVEGRYGAAGVALEQKRRSPILEIALLLAECVQHGLRTIAFCKTRKVCELVTSYTRDVLRETAPLLAARLAVYRSGYSAAERRAIEAALHSGDLCGVAATNALELGIDIGGLDVTLHLSFPGTVASLWQQAGRAGRREQTSLSIYVAFDGPLDQHFMRNPRKLFSRTIETPQVNPANAVLLQQHLVCAATELPLVPHLDHHFFGAAIHPCVAALCDAMKLVPTPGAPGAFHYIGGHARPAASVSLRTIDPDHFCIINEANGETLEQIEACKAFFEVYDGAVYLFHGRPYLCKRLDLTTRVAHVVAADVRYYTKPVHNRDVHVTGSRLAYTIADRPQFGRTSARVGPAVVTERFMAFVRIWRGSGIAFDRVDLFLPDIQFTTEAAYVRVPPSARAKCEEAGVAYREGLHAAGHAMVNVLPLFMSCNPADMRAECDNPYATRFRPERLLMYDSHPGGLGLSAEAGPMFTGMMREALQLITRCDCTEETGCPSCIHFSCCDAYNATLSKQAAVIVLAATLQQELGPEAPGSSDPGEVQDVNAAS*	Ulvmu_WT_5	-	543808.0	553801.0	mRNA		GO:0005524;GO:0003676	IPR011545: DEAD/DEAH box helicase domain; cd00046: DEXDc; IPR027417: P-loop containing nucleoside triphosphate hydrolase; mobidb-lite: consensus disorder prediction; PTHR24031: ; G3DSA:3.40.50.300: ; PTHR24031:SF252: ; IPR014001: Helicase superfamily 1/2, ATP-binding domain; Coil: ; IPR001650: Helicase, C-terminal; IPR018973: DEAD/DEAH-box helicase, putative
UM005_0144.1																	MMECSIATPPRQGFTTSRSFIIVITGSIVCSTIYTLLQELLFRQTEFTAHGWLTFITFVVYTMMAVAEMLLCGRTLQLRRSLVIYLVISAFSMLATYITNVALHHIPYSVKIVAKSCRIVPVMLFSVLLQGASYSSQEVSAAAVLVVGVILFVKGDPSLDTLQAKPIHASGLSMLLLAVAVDALVANLEEKYLFRVHPAASRTEAIAFLSFFASVFSFMTLIASGEVSEIHVHSQSAISDPKICITIILSAVAGYGAMSFMLLLISMYGVTTTELVKTVRKVLNVVFSFLFFPKPLTWLHCIGGLLVLCGLSHFSKKKVKAKATPKAADVESGPFQMWDLSMATGDHHLLALARDKMIDAGRT*	Ulvmu_WT_5	+	554320.0	555779.0	mRNA		GO:0055085	TMhelix: Region of a membrane-bound protein predicted to be embedded in the membrane.; PTHR10778: ; PTHR10778:SF8: ; CYTOPLASMIC_DOMAIN: Region of a membrane-bound protein predicted to be outside the membrane, in the cytoplasm.; SSF103481: ; IPR013657: UAA transporter; NON_CYTOPLASMIC_DOMAIN: Region of a membrane-bound protein predicted to be outside the membrane, in the extracellular region; TRANSMEMBRANE: Region of a membrane-bound protein predicted to be embedded in the membrane.
UM005_0145.1																	MVDANDNFDHIFKILLVGDTGVGKSALLLRFTQDRFDDLSPTIGVDFRMKFMDINSQRVKLTIWDTAGQERFRTLTSSYYRGAHAIIFAYDVTRRDTFEAIQETWLQEVAEHSNVKAAIKMVVANKVDRDSEREVARQEGSAFAKTNGCLFVETSAKANTAVNQAFDELVRKILETPELSQVGKAPGMNMNGQRASSQAGACSC*	Ulvmu_WT_5	-	555954.0	557293.0	mRNA		GO:0003924;GO:0005525	PTHR24073:SF874: ; IPR027417: P-loop containing nucleoside triphosphate hydrolase; mobidb-lite: consensus disorder prediction; SM00175: ; G3DSA:3.40.50.300: ; IPR001806: Small GTPase superfamily; IPR005225: Small GTP-binding protein domain; PS51419: small GTPase Rab1 family profile.; PR00449: Transforming protein P21 ras signature; G3DSA:3.30.70.1390: ; PTHR24073:
UM005_0146.1																	MAAWDFAPTERNQAFAAVLSTVKELQDDGQAQLLESDPQQGYVKARLRYDLKGKADWDVLELWLRTDQIALFRMESDVTLPNPPGCFFKNCINGPRTRAHASAFQARLGWPSLETDEDKGWKPLFLH*	Ulvmu_WT_5	+	558091.0	558564.0	mRNA
UM005_0147.1																	MTNTRIAHGGDEILQPQSFYGKSPARPAALRTIDANGDSNVTLNKALTVMNPQEIASKAHKRPKEKLPAKPKSAASLFAEEEVNDHVLAQSSSFPLLDMKQFKRQTQKVVMGDSLKAWHDGKVPETVVEKFVQLEKDDKVRYKEEVELWNKEHPEAPLVLDENGIASRPKQVDKELKEKQERKKAQKAMGKARMQKRSAPVPTKEMLAIGRKAAARLAKMKNKSQVQYESLSEGSVSSYESEVNEDSQSKPEESDDANLSTDDEAYTDEGKTGPATEKVIVQRDDGSQEEMGENLRGRKAKGKANKSKVDSQHGNKLKHATGTQPASKGVPKAADVKRGKKRNAHHDELVTAPLGPVLVAADIRQTEDLHGRTSKRKGDAKKAKSKRGSKRLRLEQGDTQSDEHASEEPPERQPKPAPKKAKKSKEQPGPVRIAADKNPTAIAHSAQPNAKRKRASKRRSQTAAEPPKPSSRRRSSESIGGQGEYCGEFALDD*	Ulvmu_WT_5	-	559258.0	561641.0	mRNA			mobidb-lite: consensus disorder prediction
UM005_0148.1											3.0	3.1600000000000003e-223	470.0	526.0	460.0	1460.0	MASAAGVTSPIPDDIYTTEDSDDEIQLLPPLGSDPAGQVSALEDKQHEASPKPYAIVAPVHFSITPAARQRPDTPAAYAAPVHQTERMDVNLRNGSQAGETAPQQQVHYGLLAQQRDTLKDQILASKQLKRSLEPNGAGLSVDFEKVRPKALPSGFASEKEASALFYEWLNGTGVAATTTPAKPAQATWQPASQPTAVQQEAERKAKASAQAAQRKQKAAEARKKDDAAKAAAAEREAKAQNDALLRRREGIAAAHPAVARNWPSALYTFDYIDRASSQSVQEQRQYQFALHSSLPEMLMRERNRMLARTREAMARNIAQELAALKGNSKPRAGRSRVARTQLLITQRKLALLPVQEAARRKVEQRQDAIMKMPERTYKKFQNEVKKFLSTAEREAAEKYLHLWGTRLAGVKATRNDIYLKGTTFKDTKAALNRSVMKVHERLARDLTKVVGDDRELRMQALKANDFARYQEMLKATAGAEAAQDERYKEITTFLAETEKYLGDLSQTIMQRKLREVEEQAFKTALAEAHANGVPDEAAEKDAMRAAKEAKENCSFMKLSEDHAGDAQARYVALAHAVSEDVKQPRMLRGPGGAQLREYQEIGLRWMVSLYNNQLNGILADEMGLGKTVQVMALIAHLMEEKNNFGPHLIVVPNAVLVNWRSELHAWLPECKCVFYTGTAQFRKEMWKDQVESMCFNVLVTTYEFAMRDVTALCKLQWKYLIIDEAQRMKDRESKLAKAIDKISFERRLLLTGTPLQNELRELWSLLNLLLPQLFNDRAQFAAWFGDALAKGKGEGEDDLIANEKRVVVVNRLHQILEPFMLRRQVQDVEGKLPEKVTITIKCPMTGYQGAAYDWVKATGLLRVDPEGEDAVRRHSNVRSVKNRIMELRKICNHPMLTYPPDPYLTLKQFVPLDSRIVSECGKMLFLDRLLIKLFKTGHRVLLFSTMTKVLDLLEAYLRWRTVDGELMQYRRIDGSSVLEDRGIAIKDFNEKGSSVFIFLLSIRAAGRGLNLQTADTVIVYDPDPNPKNEEQAVARSHRIGQTKPVRVLHLEAVADAPPDAEREEDPEYEAADGNDADAAAARAAAASAAAVANRRGIGAVAAAATDVRRNTTKYADSVESVYRHVIQKQKNDMASEIIDAGRFDQNTTNEERKETLEQILADADRNRVAKNEVPTWHWIHRRLARGEHEIAEFERIDAEMNWFPGTDLEHVPAWVRFTAEDVQAAVPERKRRRGELEDPVMVGSAWGAQADTIDEQTGRRVRKARQAAATAIAEHAKWVAHNPYRVAEGGEAAAGGGCGTNGKAAAGSAAVKREDDEMDWEAQPSRSRMANGTSGADGTASTVGERRSKSHSSLRRAGGDDGDDADVFADDDLEEDFEDNLD*	Ulvmu_WT_5	+	564559.0	572330.0	mRNA		GO:0040029;GO:0005524;GO:0006355;GO:0043044;GO:0008094	G3DSA:3.40.50.10810: ; cd00046: DEXDc; IPR027417: P-loop containing nucleoside triphosphate hydrolase; mobidb-lite: consensus disorder prediction; IPR031056: BRAHMA (BRM) ATPase; IPR000330: SNF2-related, N-terminal domain; G3DSA:3.40.50.300: ; IPR014001: Helicase superfamily 1/2, ATP-binding domain; PTHR10799: ; Coil: ; IPR001650: Helicase, C-terminal
UM005_0149.1	7.0	3.07e-161	-0.7	0.26	1320.0	1270.0	3400.0	110.0	739.0	366.0	5.0	0.0	3400.0	2990.0	3320.0	9710.0	MIGIKCVSSGSAADQRSGVPSPRRLRQPRAARVGTRIQASSAAVSNDDDVMLSIESLTSGLDRGLKASMAQAQKIKDFVDKLEKEAQPVKLTWVAAGQVQCGMDLLDGVWRLIYSSAFESGNLGGSRPGPPAELAPVRLGPIYQAIDCKQSTLDNIVELEAPPGLPQPLGQPLAVRARLRHTFTIADMDSVRIVYDSTAAELLSDGEPAKVPGLGWPLRVEPPALQRLLPEEARSASFRVTVLTDRLRVTRGDRGELRVYVADHSALPAAGGADIPDPDTSTTFS*	Ulvmu_WT_5	+	572808.0	575137.0	mRNA			PTHR31906:SF15: ; mobidb-lite: consensus disorder prediction; PTHR31906: ; IPR006843: Plastid lipid-associated protein/fibrillin conserved domain
UM005_0150.1																	MDLDAAYLFRGGQGAESDGASSQRHTSNQAPARTNALRDQVPESKMSLKAVTSISDHGPGGAGPGSASSSERYVAGYSATNRQSLRLSTASYSTAGESEITSFGEPALRRDSRKLYRGVASEEHPSAPNAYGVRPSESVMCASGPPSQTQTPLVTPPSSLAHTDRGQDDTVQMAELQQKLEVSCEWAYELENDVAELSLEVEGLRELCAQLQHTLDRRDQDLKDAQLSNLKMRKRLASTEGLLAEKFGVLGAVLPPPSSNRSMEDLSRLPASYPPPPMQPASVTGPHYTLSPPLSCASTSRAPHAASAYPQLTPLRTSLSCISMRSMAGAPEGPGDVPCNECAPRSGSSYSAPRPMARQQ*	Ulvmu_WT_5	+	591967.0	595175.0	mRNA			mobidb-lite: consensus disorder prediction; Coil:
UM005_0151.1	4.0	2.8200000000000003e-129	4.91	7.54e-05	512.0	465.0	575.0				3.0	0.0	161.0	150.0	123.0	434.0	MARNQEKAQSMMNRYLKGKQEEAAGPRKLRPFLASECTDLHEADRWHHQIIREISKKVSEIQNAGLGEHRIRDLNDEINKLIREKGHWVRRIVELGGPDYSLTAQKVTDSEGKEMAGATGRGAGYRYFGAAKNLPGVKELFEKEGPRKLRRTRFDMHKAIDADYFGFRDEDDGVLLKLEAAAEKAIRKRIREEWEVKEEERKKLMKSLRKSGKGKHATNDAPEYIAYVPLPEQKEIELRVLAKKKHDLMAKYASDALIQQQEEAKQLLNVHE*	Ulvmu_WT_5	-	596642.0	598089.0	mRNA		GO:0000350	IPR037200: Pre-mRNA-splicing factor Isy1 superfamily; mobidb-lite: consensus disorder prediction; Coil: ; IPR009360: Pre-mRNA-splicing factor Isy1
UM005_0152.1																	MTIMEVGATADASSGREDGRGPEELRPHIFQKTGMLTRSSGSAYLEIGSTKVTVAVHGPRPPDSRADFSVQGALNVTVKYAPFSGAPAAKRKGPNELELHMRGEVEQALRAVLLLDRYPKATVDVHCLVLERGGSEGAALLMAASLAAIDAGLECRCVLSAANLIMTGPMLLVDPTAAEEAVAERSALVAMDASRQLIAHMSVGGVFSAAELKDVLGLALSACEFYDDGLKATLRADLTARRA*	Ulvmu_WT_5	+	598643.0	600035.0	mRNA			PTHR11953: ; IPR001247: Exoribonuclease, phosphorolytic domain 1; IPR036345: Exoribonuclease, PH domain 2 superfamily; IPR020568: Ribosomal protein S5 domain 2-type fold; mobidb-lite: consensus disorder prediction; PTHR11953:SF2: ; IPR027408: PNPase/RNase PH domain superfamily
UM005_0153.1																	MSHSQLLSIAMLPVSNILVTHKSEASPGSSVAVRTHRLARTGLQYSCTVPHHVGSVSCAVVFQKRVTIIPTTAVTKYDVTVDGADSLRTGRNTITVKISDGTGETCTLTILIRRRLEPRAEKQRSIARSLAYCALATGVASVAGAPAAGALGAFTAISATLSCALAVMVQR*	Ulvmu_WT_5	+	601539.0	602535.0	mRNA			CYTOPLASMIC_DOMAIN: Region of a membrane-bound protein predicted to be outside the membrane, in the cytoplasm.; NON_CYTOPLASMIC_DOMAIN: Region of a membrane-bound protein predicted to be outside the membrane, in the extracellular region; TMhelix: Region of a membrane-bound protein predicted to be embedded in the membrane.; TRANSMEMBRANE: Region of a membrane-bound protein predicted to be embedded in the membrane.; SignalP-TM:
UM005_0154.1																	MPAWDGTPQTGSSEVAAKTRQQLLEQAHADRDARKTERLRHQSAVYIQCCWRGYQARVVALRTICQQIVKAFRKAVPAARPGGDANDVVPASQLLHGIVVRLAVACNEHRDGRVYARRIPSVCKTDVQGALSTALALTIRSLTSASEAESLLRLCPSEASTAAWAWPSFALLCARAADVQFSGNEALAAAAARCVYLLLTSPAAAPPINGHSRPNQNEDLPQSTAIILSRSSGLFNAASASLKCEVSAAPDIEYPSATAMPSTATMHERLQANLLRSLAAVFDLLSCDSVDMEDHIAATAPGTPLAAACGHTISFLLTSPAVLTHYAAINAALGSSKRQLLLSLLVYLAGAPEAPAADPHATVFALTATTVLLVGPKAAVPGATAHALSTLQPCALMRDPLVARALLCASARVLAAARSTGQPRSAAQRHLLQLQAWPFTQNVFLLDLLQASKADMSCWAPPETGGDGGSWDGMDAVVCTYHAWIQIAANAPVRSDAFVSLLAYHAPWMRMLWRRVATRCVLPLEAPADAVRGADVPSLHGGAEALSPPQIAALHLFCALLSHLLVVLDDEAFHSGADSLPLPALRAAALSLNSLVFHSCMHKRAALQPQRAQRALLALAGTCLQQLHSRHVRRPYCPEAAWLAPWTAWSETAGQKAEETLTGAVLRVMLARAEEEDGDASTAREANGPAGAIVELLQTAPHSVPYALRVGMFRQLLTMDKEGNAWVAGQGRVGMKVKVKRGRELEDAYAQLGPLGSRIKQPLMVTFVDEHGANEAGIDQGGLLKELLENILAQGFDAGYGLVSFTADGKAFPSPLAHRVPGGLSMLEFLGLSVAKALYEGLLLDIELASLFVMALQRRHPALEDLFTLDADLYRSLIQIKDYSGSASDLGLYFVVEEDVLGRTVEHELLPAGGEVPVTDSNKLMYVYLCAHWHMARINSAAAQAFSAGLSRVIPISFLCMFTVVEVNELLGGAAAVDGISVADMQAHCHYKGGYSRSSSTVRMFWRVVAGFTAEEQRLLLKFVTGTRRAPLGGFANLTPPLVLYKVDCGASPLARLGGADVDRLPTASTCFSLLKLPNYRRSSTLRKKLLYAITAKAGFDLS*	Ulvmu_WT_5	+	603498.0	609369.0	mRNA		GO:0004842;GO:0005515	PTHR11254:SF413: ; IPR035983: HECT, E3 ligase catalytic domain; G3DSA:3.90.1750.10: ; PTHR11254: ; IPR000048: IQ motif, EF-hand binding site; G3DSA:3.30.2410.10: ; IPR000569: HECT domain; G3DSA:1.20.5.190:
UM005_0155.1																	MMGYEDDFSSDEDDSGSEIMRCPHGLEHCGACCVDYTDINEAAREAAFSEGAAKTLDIKNHVPLGTKCKLIDCSGRSHAEDLIGKVIGSRMAVDEMMDESVPHYVIEVEKDGERFKHRIDDFHEEFLVWKDGKWEQPVPLDS*	Ulvmu_WT_5	-	610522.0	610950.0	mRNA
UM005_0156.1																	MQPPSERGGFLRSKKGNQRGDQGGPQAGQGFPVPPGPLRGPPGMGPMQPWGAQQLRGMPGPPHLDRQAQMRNMPPMQAPGHGRPFQPRPPAARPSGSFQNKPAMAGVPRALAQAATAPARPPRATATAERAQQVQPRPAARSASPAPRGSATAGTAFKASGPEFREFADVSVSAAAMARVSYLDRMRAMNALAGIGNAAKAEHTAAAIKAAAAAFRSGDAFKASVFADDVTEFVPGSVAAAAEDLTDA*	Ulvmu_WT_5	-	612961.0	614585.0	mRNA			mobidb-lite: consensus disorder prediction
UM011_0179.1																	MRAAVNVHKARVVVPVHSLRMACRAHNIEFQMLDGRKQSVEVEDGENLLDAMIEAGLDPTYDCKMGVCMTCPARLTSGHVEQAAAMLSDDVREKGYALMCVAEPTTDCTVQEITEAEILDQQLCA*	Ulvmu_WT_11	+	976789.0	977719.0	mRNA		GO:0009055;GO:0051536	IPR036010: 2Fe-2S ferredoxin-like superfamily; PTHR43112:SF9: ; IPR001041: 2Fe-2S ferredoxin-type iron-sulfur binding domain; IPR012675: Beta-grasp domain superfamily; PTHR43112:
UM005_0158.1	6.0	0.0	2.74	0.11	447.0	550.0	443.0		61.4		8.0	0.0	1160.0	1240.0	1000.0	3400.0	MQNIGAGNADDPHYRYRMPKLVAKVEGRGNGIKTNVVNNVDIARALDRPPTYTLKHFGCELGAQTNFDKKTGTSIVNGAHDAKKLSEVLEIFIKKYVQCYSCGNPETVIKIRRECIFLKCKACGNTSDVDMRDKLTTFILKNPPENKLSKSEAKVKKDEKERMKAAEKEARRAEKAEKKKKKEKKDKSASLSAKDDDGKGESNSDDADNDEDEDEDDDTEWQTDLSADAIARRQQQQLTSAAAALVQGAAPAEEGSAATTVGVTDENAGDPNAPAAADEEEEVEGDPEEEDEEELAPVEQVRRHLEESRPVLALVDLLMTDLEIEGGLVGRLKLFYSALLDGWTGRLADRIQAKDKYILALARDDTAQAGHLIALEHYLTQVQPERIVEMPFLLKLLYEEDLVDESIIIGWGSVDKVARKHGVDKASAKKVREVSQKVLQWLQEASEDEDEEE*	Ulvmu_WT_5	-	617690.0	619763.0	mRNA		GO:0005488;GO:0006413;GO:0003743;GO:0005515	IPR016189: Translation initiation factor IF2/IF5, N-terminal; IPR016190: Translation initiation factor IF2/IF5, zinc-binding; mobidb-lite: consensus disorder prediction; G3DSA:1.25.40.180: ; IPR003307: W2 domain; IPR002735: Translation initiation factor IF2/IF5; PTHR23001:SF14: ; Coil: ; IPR016024: Armadillo-type fold; PTHR23001:
UM005_0159.1											4.0	5.85e-181	177.0	243.0	236.0	656.0	MDGQDAAQVQQLNQLLKAALSSDTSQRQQAEALIGDLSDRESFCSLLVAVLKHPESEESTKWLAAVQLKNTVNKRWTMHRVDGGPSRALTDQEKAYLRSEILHVVGLKDAKASLQIALVVAKIARQDYPNTWPTLLEQLLGPIVQGTADGLMSRRIWMTLHHVIKQLATKRLPRDKSSFQQTTASLMPVVWSSWAADSKYMQEHLPGATAAGKSGHSSELEHRFEAWMMVTKILRRLVMNGIPRDGETLQPNGDLCQALSATCYLFKVLLSLRPARPQPAARAHAMLEGGLLKLAKLHCTAAQVHPWALDAADALVPCLHVCWDIATRRGMGGGSWRTLTSRALRYIDLVLRSPHYHHMLRVVTLRPPDGNDDAAEQRWAALAAAAEAKLAAFWGPPEQRRDALIEAILTTHLPLTAEEAEDWQADPEAWYHANEGVLLEVELRGVAEIVLQEMVGDNVEVMGPQLAAALQHARAAVLPAQLAQEPRPPEVAEAARRKEAVYCAMCMLNHMLSKFVSFDEWLQASLLPELSVMTAPNALLQRRCLLVISSWASSLARPWRPAVYAAVIAVLRAPASDVAVQLTAVATLRALVEDFSFADEQLVPFLQPLLSHLPHLVQQCSSADSHVLVFALVSSVVERMGDLVHPHAESILSWVPQVWQNSEGQGLLRMQVLQLLQRLTNAMGTNCVVMQQFVLGLLDYSLNIEGPEALSLVEDALLLWLVTLRNVPAGTRDALRLWPHWVTIMGTSIEHVQSCMMIASSAILLGQAEFLQACGQSLAEALAACIGDLKTMATVSLYYPMIYMVQLFGADALTLLSKPLVKLLHVLLSGEEEVLAWVKGVGVIAWGVVHCPQATAALFSEAKAQGVRRIPKGTAPSAAPAAASGPALLAAFAADVAENFDSIAQPADRKLTAMALGGALALPAPELLQHTEVLMAAITGVWEALEGGGNDFPSEYAWIGADPGDYFPTSEMPVCLSEDAQGESERVRQVRERDPVRHVKLAAWTKQCLQQALEVHGEALRSRIAALPPVVSDALQQMVK*	Ulvmu_WT_5	+	620439.0	627933.0	mRNA		GO:0005488;GO:0006886;GO:0008536	PTHR10997: ; IPR001494: Importin-beta, N-terminal domain; IPR011989: Armadillo-like helical; IPR016024: Armadillo-type fold; PTHR10997:SF7:
UM013_0053.1											3.0	4.83e-07	167.0	240.0	164.0	571.0	MAANTPGTGGGDPFPIAKQHVQEQVNKLQQDYSRWTAMALSNPGKLGLADRMSTALRTLMRTLHTMDKSVDKAEQDPERYNVTIPELHTRRQWIQDTRAHTKQMQQSIESVEQGFTAVAIPGNAEMQGEVDEAGQHQQLTLAQQDMALDKIQQAAARVADLGLGMMHELREQEPLIESLDRDTEGVSNRMSASMHKLQEVIKKMNFCTQMGVIIVLMIVLIIMVYFTAFRNG*	Ulvmu_WT_13	-	222260.0	223416.0	mRNA		GO:0016020;GO:0016192;GO:0048193	IPR000727: Target SNARE coiled-coil homology domain; IPR010989: SNARE; TMhelix: Region of a membrane-bound protein predicted to be embedded in the membrane.; IPR015260: Syntaxin 6, N-terminal; G3DSA:1.20.5.110: ; SSF58038: ; G3DSA:1.20.58.90: ; CYTOPLASMIC_DOMAIN: Region of a membrane-bound protein predicted to be outside the membrane, in the cytoplasm.; NON_CYTOPLASMIC_DOMAIN: Region of a membrane-bound protein predicted to be outside the membrane, in the extracellular region; PTHR19957:SF124: ; PTHR19957: ; Coil: ; cd15841: SNARE_Qc; TRANSMEMBRANE: Region of a membrane-bound protein predicted to be embedded in the membrane.
UM005_0161.1																	MADTVRGIMEAQVPELEDYERRGYFSRGEISSIVQTRQKFEYSLRRRNAKKSDFLRYYDYEWRLEQLRQLRRKQRAIAGKRSLADYGIVRRIHFIFDRATRKFKGDPGIWMSWLKFCKDSQSKRQVSKVITKALKLHPTAPYFWAYAAAWEFEGNANPASARQLLQSGLRNCPTKGSLWVEYFRMELMYANKVTARRKALGIDGDAEGEEEAEANAGQTAADAAIQQGKLAAVVYRSAVKRLPQDAVMRMAMLKAAAEVTCAGSAALQEEIVNTFIEDLGQDPTACGHLADSIRSGKAPPFPGGTEATCHFWHGRVHATQDRHIQRAAMRWMAERLNAVDAEVAARADRAGAAVLNSAWGPGEGAGTDAAAERAEHDAAGAVADCDQECEVLLEYMQQCSNVAAAGQDDAEVHALYAQALLRCGKSRQAVTWLQRSLRLCPGSEELWRMALRVCAACAAAGEPQHLGHASAEALVQTALRAAPPGCVSGAALPALALLRGVGQPVAVVLEHVVGRLATAAVGDVGQDVAAVLKAVWLGDGAEAGNSFAQKVAGMPRPGVDFWASYAGLMCSECMQTQPSSSVSIQAVNRVFERGVQAHGRDAVDLWLQWVEFMRESQQDTAAVASRAVKTLLPEHADEFSLRLHAQLG*	Ulvmu_WT_5	+	630908.0	633813.0	mRNA		GO:0030515;GO:0006396;GO:0000462;GO:0005515	PTHR23271: ; PF13428: Tetratricopeptide repeat; IPR011990: Tetratricopeptide-like helical domain superfamily; IPR003107: HAT (Half-A-TPR) repeat; IPR013949: U3 small nucleolar RNA-associated protein 6
UM005_0162.1																	MAMYDPIKDEPHDTEASTSGYTASQVTAAWKLMTRGDREGLRKRDIERIIRTFRPTTTAAEFEHIIGPLKGRITFSEVKGILMSDSIPKDFDPVLAAFRIFDRDHSSSLSPDELKSFVSQLPEVGQLSKEDMHVMMDLVDADRDGICSFNDFRTFVYKHLERSSTKGPTAQ*	Ulvmu_WT_5	-	633830.0	634497.0	mRNA		GO:0005509	IPR018247: EF-Hand 1, calcium-binding site; IPR011992: EF-hand domain pair; IPR002048: EF-hand domain; mobidb-lite: consensus disorder prediction; G3DSA:1.10.238.10:
UM005_0165.1																	MSSTTGDIDAKRRSLYDVISAQVTTSFDDVLARVTYVAKLTSSCSSVGATKLFDTHGELVNKACSTMDDTSEQVTGFVLVFPSCAAVQLEAKQHTLDAILGEINNNLTELSFAQVRIISSTDDIPSRAYTAMSTAFQATDSKAPAEELEVEAAVAEASNINLKFIAFGQEMKSLKGPELQTALDHISTYWEGMPRADKVLCLLEFNDAPTISAYLDMFTAPLSLDLDSERVWPIPRLPALKGC*	Ulvmu_WT_5	+	637663.0	638482.0	mRNA		GO:0035556	PTHR34035: ; IPR036572: Doublecortin domain superfamily
UM005_0166.1	4.0	1.42e-84	3.19	0.00174	190.0	201.0	316.0				4.0	8.27e-11	43.7	41.7	38.5	124.0	MSACARRRAARKLLQGQPNGLDLALRSCSTVPPGSVTSASQAHASRLLDDPSCTSSTKPTNRAHASGAHGVHLPAAIAASALAALSGITIASCDSEGAPGNFEPRKEIQALWEDIQQDIGRIDASLSSPQPTTPPHEPTVDLTPGWTSVTVPVRQGVSLAHLEVALKHLEPVPDKRGPFQFNSSRTSVRDDPAQRSLSIHQGSRQIDLIAPKTGQKQASVTFSKQGTLDHGDLPLLGRLMLLSNDLNLHNRGITSGPRSRFDLSVDLADPFALADTFGLLGDRFNRDMIDEMRALHERMMSSDWEEQMHAHSSADSSGGSSMPLAGHAHARGTAPQARLGAPPSGPQSWLQAAEQLRQMGAIVYLPEEEGEKLAWDDMAGYEEQKRALDDLVLLSVKHSEEFERVAKRTRKDGKHHRTKAVLLEGPPGTGKTTAARVIASQADIPLVYIPLEAIASKWYGESEKQLGGMLNLAEHMGGCIIFLDEVDSLATSRSDDMNEATRRLLGVLLRFIDGFQATDSIVVAATNRKQDLDAALLSRCQAIVAFGLPDVACRANILKHYAAQLKTEELERIAEATPGMSARDLRAICEVAERNWVASIIRGSVPKDSLPPASAYMQSAEARKLSLHGSPNLPNSQSHLLRGIQDIFTT*	Ulvmu_WT_5	-	638525.0	641840.0	mRNA		GO:0005524	cd00009: AAA; IPR003959: ATPase, AAA-type, core; IPR027417: P-loop containing nucleoside triphosphate hydrolase; mobidb-lite: consensus disorder prediction; G3DSA:3.40.50.300: ; PTHR23073: ; IPR003593: AAA+ ATPase domain; G3DSA:1.10.8.60: ; PTHR23073:SF29:
UM005_0167.1	8.0	1.7e-110	0.13	735	712.0	586.0	1020.0		134.0	104.0	10.0	0.0	905.0	894.0	883.0	2680.0	MAMICFTCLSQNHAPCPSRQTAACATVDRRGALIAATCAPACTLLEQRTALADVAASAPALVPKRELAEGLMVSEVVKGNWQLSGGHKGSQSDDRTSGKKAVEDIDKFVSAGITTMDTADIYGPSEKLIGDYIRSRPQGREGLEILTKFCKFGNEQITINQKSVTQGIKRSLDNLGVDSVEMVQFYWHNYQVPKYVATSQYLMEEVAAGRVQNLGVTNFDVPRLQQMMSGGAKIVSNQVQYSLLDRRVDNGMLEYCETGGIKLLPFGTVAGGFLSEKYLGVPVEKISLDTYSKSKYASIIQQNGGWAWFQTLLSTLGGIARKHGTSIANVSSRWVLDKPAVAGVIVGARNARHVADHTRLATLQLDADDLGRIEEVLEQARQPEGDIYTWERGGQW*	Ulvmu_WT_5	+	642321.0	644870.0	mRNA			PTHR43147: ; IPR036812: NADP-dependent oxidoreductase domain superfamily; IPR023210: NADP-dependent oxidoreductase domain; SignalP-TM:
UM005_0168.1																	MIAHVLHRLSAPGARFGAIVHQPRAGLSFRQMSSTARATTNTSFLSQKEAVAIDEELMGPLGFSVDQLMELAGLSVACSIAAETPQKGKVLVLAGPGNNGGDGLVAARHLHHFGYPVSICYPKRTAKPLYEGLVVQCTSLGLPFLEADEVLAADLDGSYAVIVDALFGFSFRGPPRPPFDGMLRKLADARRAMVASVDVPSGWHVEDGDVEGTGLRPQMLISLTAPKLTARFFEGPHHYLGGRFVPHEIRDKYELRLPDYPGTAMCVKITADVPKEVHSMRNHVTDDTLLLDNEAVAKDPIALFGEWFAKASGASASAEPNAMALATAAEGVASVRVVLLKGFDERGFTFFTNYGSTKAAEIDAGGSAALCFYWEHVGLQVRVQGAARRVPEAESEAYFASRPRGSQLGAWSSEQSSVIPSREVLDVKMKELEEKYAGQETIPKPPFWGGYRVEPTSIEFWHSQPSRTHERLRFRWAGDGWVSEMLSP*	Ulvmu_WT_5	-	645812.0	649268.0	mRNA		GO:0004733;GO:0008615;GO:0010181;GO:0048037	PTHR13232:SF11: ; IPR004443: YjeF N-terminal domain; IPR012349: FMN-binding split barrel; IPR011576: Pyridoxamine 5'-phosphate oxidase, putative; IPR019576: Pyridoxine 5'-phosphate oxidase, dimerisation, C-terminal; IPR032976: YjeF N-terminal domain-containing protein, eukaryotes; IPR000659: Pyridoxamine 5'-phosphate oxidase; IPR036652: YjeF N-terminal domain superfamily
UM005_0169.1											3.0	6.64e-123	253.0	250.0	358.0	861.0	MGAVRLARTCCGRQHVAARKPTHVAAVRNIALEQQSRIFHGKRFVHCQAAADETYDVIVVGAGHAGCEAALAAANMGAQTMLLTLNLDRIAWQPCNPAVGGPAKSQLVHEVDALGGMIGKMADKCYVQKRVLNKSKGPAVWALRAQTDKLEYAAEMRKVLETTPNLHIREGMATKVMLSSNGEAEGVETFFGMQFAAKAVVLTTGTFMNGTIWVGRKAMPAGRAGEAPSVGLTEQLQELGFTTDRLKTGTPARVDRRTVDFSQMAEQPGDDPVSWFSFDPAWHVDREQLSCYLTHTNEATHELIRANLHETPTYGGWADSKGPRYCPSIEDKIVRFADRQRHQIFIEPEGRNTPELYIQGFSTGMPEKLQLQMLHTLAGMQECRMLRPAYAVEYDYLPAYQCHSTLETKRVGSLFFSGQLNGTTGYEEAAAQGLVAGMNAARRAAGLEPAALERGSSYIGTLIDDLVTKDLREPYRMLTSRSEYRLLLRSDNADRRLTPIGRELGLVDDERWAQFEGKRTRIAEENKRLANTRVQPDSEVALAFADVSEQRVKAVVSLEELLRRPNVHYNILDEHGYGNEELNEIEKACVEIDIKYAGFLSRQEQQLRREQGKHNLRIPHDIAYDAVPSMSAEAQEKLGKIQPESIGQAARIGGVNPADISALLVYIEAQKRRRNSEQAIEERAVAAA*	Ulvmu_WT_5	+	649627.0	654089.0	mRNA	NAD-binding protein involved in the addition of a carboxymethylaminomethyl (cmnm) group at the wobble position (U34) of certain tRNAs, forming tRNA-cmnm5s2U34.	GO:0002098;GO:0050660;GO:0008033
UM005_0170.1																	MGSIQDEPQRALMLQEVASMQRHVLKHKLHLGDGYMAILLSANSIILHFYETNSFQRNSHLVFAAAAFLMAQKMHFASNSVQRIATFFVEACLHQLESRHSVLLAQPLARLSQIRREYVEAKTQNSPELTKIRARWDAEHTAVIADLVKCIKYAEVKLYLMTEFKNLPAIGRELAMFRQIEEQLDLKRKSEWTEASNNLRDIDLLNCAAATLSPRQVALQFLLQSAGTSQAVLKYGPTAVALAALKTAVDTKRFQVPDIAAGSNLISSVLEKVKLAETIPESQVRDCWKYALKASQAYKQQLQQLPAPSPVSTHVLQSPVHPTKISPNLSTVSATTPLSATPAKRCRSNDGEAPDSAQCAGLVANTPRTVQNTPNAGKGKAGKGIDAAQRPEHDGDRHKARRRTPEVEPVGKAAKRALPDPPSPESLEEGELRSP*	Ulvmu_WT_5	-	654232.0	656113.0	mRNA			CYTOPLASMIC_DOMAIN: Region of a membrane-bound protein predicted to be outside the membrane, in the cytoplasm.; NON_CYTOPLASMIC_DOMAIN: Region of a membrane-bound protein predicted to be outside the membrane, in the extracellular region; mobidb-lite: consensus disorder prediction; TRANSMEMBRANE: Region of a membrane-bound protein predicted to be embedded in the membrane.; IPR036915: Cyclin-like superfamily
UM005_0171.1																	MRGTGEDRSKPASRHTPTLHPYQVVLSRYRQPGSKAGRCHDDWHQLAAYVAPHDDGPLTTTDITSSQGHGCQTVQEQRTSASSAEAAMASHAAPLPHRPKPVDLASALEKALRVCTDVRPNRSQQAAHQRHHHGLQPAPAAANPSASRSARLQDALLTGPRAVSPQSPNASHPPRAGQLQRTCQHEAQGRSSAQRPVEVGRLSAQPLGPPHEAVSSMHTSAASRSQHPPSKPASPYASPTDTKARLRRSQHSWEEVHRGSACSGARSAARSVEPDAADPAAQGQPSAHRQDKYGHASLHSAAARTAGSTTVAAAEAAAARGPGGVGSGGTEWPSAVRLRSKQASAGAAVGSGGAERRGGNVWAAPRRPGAAAPAARSSGSNRRAAWLQAARQGGERAAALQPLCFDTEGVAVVAEAGELPEWVALEEEAVDARCAGVSLLEYMDSIACEDLSDAGEAGPAAQRPPSARWHRAGLGDEQAVEETGGGVSSTVGGAWGDASPAPHPTQHADTPAEPGRLSGSTRQAAPAPVPLASWFSNLPDIELRPGTALVPGQQSTQAGGRALRDPALAVTHVSLADMHPTLFTPQADGAADAPTRPIQSIGASAHQNDLDRAGRLKATAAVDMDNADPSGHVWPGALEVGRGPSNGDAEGPRPGTPLRLVKSARPVSPNEPVLDPSVWSRQALERPPSRQKRPPEALHLFEGAGMWKGTAGVKGRPQTAMGLTCSHRAPLFAPAPVSLGAHRSGSVGCRPISRHRPPPESLDLTQQIRF*	Ulvmu_WT_5	+	656924.0	660884.0	mRNA			mobidb-lite: consensus disorder prediction
UM005_0172.1																	MAPAGDVSVLDGGMGHLIKTSFDIDSLGLPFNAQFAASNLAAVKAPDVVVAAHTAYIEAGCDTITTNNYVSTQYHFTKANVDVDPKTVWQAAVECARTAATQATKKVAIAGCIPPLGESYETQIPTSRDAAMEEYRGLAAAMGPSCEVLLCETMSSSEQAELAYNAVRSQGKSTWVSMTLRDDSQAVLRSLEPVSEALPRVQQSSGPPSAYLLNCCSPQAITNALPQVAAFSIGAGIKCGAYANGFQVTTTQWMEGDSATEAGPPRPEGLAYDAQGILTADAYGAWAANVVAAGAGIVGGCCGVGPEHMRRVVQLLGSNDG*	Ulvmu_WT_5	+	661142.0	663372.0	mRNA	Transfers one-carbon units from 5-methyltetrahydrofolate to homocysteine to synthesize methionine and tetrahydrofolate	GO:0008270;GO:0047150;GO:0005737;GO:0009086
UM005_0173.1	3.0	3.5500000000000004e-169	5.66	6.48e-05	608.0	926.0	874.0				3.0	0.0	228.0	236.0	267.0	731.0	MNSFKKRIAPVSASTVHGIGGKDVPPAAHLSGLTALPGTRSPERKSVLELLSASGYPFKVVKHAEAYCSQLVAKEAHVSGNAVGKAVLVELSSPDKAPETVMCVLRAPDHVELHRIAVATGFATARVLSEAEARACTEKLGLDVDTGAVPAVPALYGWRAFMDAALARDDHIYFNAGRHQQLVRMTMADYRALAAPRVLPFAQQLDLHIREVKTLLTKAGRPINYRVHRHAAVVTAAETARELGLPGCAVVKAVAVKVDGKPVLCALCCHQLLDLERVEKLAGASSVELATPRELRDWFPNVEEGAIPPFGSMFGIPLFLDADAGQWPSAENARIAFNAGSYSVAISMSFADYLAAVRATQEPLVAHFAQPAPAAPIIAAPYLRQRLRDLGVPFESVRHGRAFTASQTAADAHIPGKCLAKPVIVRSGEKLAMAVVGADEHLDVAKLGAMVASGALEGFTETFVLAAESEFADILEHVETGAMPAFGNMCDMVTVVDYKLAANEVVYTNAGTHKELFKLAWADYQGLVKPIIGDITARA*	Ulvmu_WT_5	+	664037.0	673014.0	mRNA		GO:0002161	PTHR30411:SF7: ; cd04332: YbaK_like; IPR036754: YbaK/aminoacyl-tRNA synthetase-associated domain superfamily; PTHR30411: ; IPR007214: YbaK/aminoacyl-tRNA synthetase-associated domain
UM005_0174.1											2.0	9.93e-20	55.9	59.3	103.0	218.0	MDAAAQADAFAWRQHCICDRCEEEVPLINMAQWEYKQWETGISWCRRCFSSLQFKTERNNGPRVPDKKKQVQVNACVQKINGQHPVSWAECMTCIEAEFPDPTETCKFLQSDAKRVPKSSVGKHCELVAINDADAAVINSQPVSACLGPAAGAITIGGNARDTSPDHKDSQAGPTGGGAACSHRFADDLQAICQGEPVPPQAVAVMRTNDGRNNCSKKQPYLAFLLPERGRYIWMRSWEAWGLRKCSLCEYPRTYRFFRLNTINYYGNDACARFKSQCDCCEPLYMRFHIKEKKHQDEIKQLVQSKDIDVMFRGKRHDVHFDMEADEAAYKQGVEQGTIKPGLGPFGMYQKPKNASGGARATSKRSRPSKADEAGLKLCQFCDRRKPLARFPMRLIMTCKGHAERRLGAHCVKCQVRSMHLRSNGYMRPHAQDILKAYHAAKVKNRRYGGSDSGSEDYEVDDNGLVERQMRELGVDVIMHPTMAEDLAIQRAASAATGSPAGAAAQAGGLQAPQRRRGMAAARLGMPEGDVMFDGGALGPAQRLKHAFKGPLSALGGNAALDAAEALQQPGATASAMEAALTSMQVSAAGALPQGLAAADGGGEAGHERSAKRRVTALNQLVQDSGSESEDVWRRGQHGGARRPRLRSGSDGTPQAPGALGGSRESLPGAGAMARENSQTQLLQEMLSRGHSGPGGGLGSGGLQGGPAGGGGARDMSAAGMLQAAQLSSTLAAQGLLGNMEMSSGPGVRSFGLGGGRSALSGGGGGAGGPLPTGVNGLDGQARSMEAILADLTGQPEQPHNLNGLGDGTQQGMRMQNQFGLLNQRPGPSGLSPELMTLQQNIGGQSMGMHEAQQGQAQGMGDGGRADGEALLWANKRQRQMRGESDAPDALLMQQQAQQQQQQLLQASQQAQQQQQHVGGAPTSVPASAAALALAHQQLGLLGSRPLDLSLMGALGGLHAVQGGVHAAQGGVHAAQGGEPGLPVSQVSNGLDGLLGMAGLNGAQRMADLPSMAGMGGLSGMGQLPGVQQMSQLGMSGGQSLSRLELMGLSSGLGGGLGGGFGGGLGAGLGGGLGGSGLQSGLPALQGMPQLGMGGIHQHGHQQGGMGGPGGAAGFGGGGGQATQGGLGSPHPVQQQQSQLPGQQPQPPQQQLGGGGARDGSLAMLQALANGSWK*	Ulvmu_WT_5	-	673781.0	679893.0	mRNA			mobidb-lite: consensus disorder prediction; Coil: ; G3DSA:1.10.110.10:
UM005_0175.1																	MSEDDLLKGAPKRRRARARAHVYQRWNRLFHWNDLPDYLRDNEYIVTGYRANTGVLGGLKSLFRVHNESGNIWTHLLGFAFFFGLLLFIIRAPPTPLALTHQDAHQLWDGVAVRLRNASATLLQHLQRTHEPGTITAFPAFQPDISPGKQLHDVFSETIHSLEAHVHDLPTMLKDRIHTVGEALRNPQATFHSISGFSAHELSTGMQHLRDGFEHSLSAIQASVAGNLHSLQALQQTVTDTLSTTGGRSEDHLRLLQHVAAELQQWVQTVVRKSVVWPVVRWPLYMYMFGAMTCLLVSAVCHLLGSVNFKVHSFIWRLDYAGIVGMIVSSFVPSIYYIFLCSPAVRWTYLSGIAMLGFATLALSLLNRFQTIKWRATRATCFSLLGVVGVVPWAHVLIAHPYNEVVWTVMMLDMMMGAAYLSGALLYATRVPERFFPGRFDLFFHSHQIFHVCVVVGAYMHYLGVMELLRWRDASGGCALQVSSGLGRHGDDFYDVDGLLGFLQGRIESLWLPQCSASLLGVLDHDGYQFATDLLSSGRGR*	Ulvmu_WT_5	+	681679.0	684356.0	mRNA		GO:0016021	CYTOPLASMIC_DOMAIN: Region of a membrane-bound protein predicted to be outside the membrane, in the cytoplasm.; NON_CYTOPLASMIC_DOMAIN: Region of a membrane-bound protein predicted to be outside the membrane, in the extracellular region; PTHR20855:SF52: ; TMhelix: Region of a membrane-bound protein predicted to be embedded in the membrane.; TRANSMEMBRANE: Region of a membrane-bound protein predicted to be embedded in the membrane.; IPR004254: AdipoR/Haemolysin-III-related
UM005_0176.1	8.0	0.0	3.59	0.0905	730.0	1220.0	1110.0		105.0		10.0	0.0	2190.0	2230.0	2130.0	6550.0	MVCLAASIVSKNGKVLVSRQFVDMSRIRVEGLLAAFPKLVGSGKQHTFVETENVRYVYQPLEGMYLLLITNKQSNILEDLETLRLLSKVVPEYLEEVDEAGIAECAFELLFAFDEVISLGHKEEVTVAQVLQNTDMHSFEEELANALMAQKMEDVKSHMRQKASEIDRSKQDKVGGASQPWRSSTTVPSEQGVTHGGMDDGPSFSQPMSVASSLLSKPSGPKGPSKGMKLAKDKKNDIFTALAKEGEAVDVNAPLAAPSAPAVAVPLEAITVTIEEKLSVRMNKEGGLEHMGVQGTLTVLCMDKEKAFVQLAVKSGSNAGVQFNTHPNIDKALYSSKQLLGVKGPGKPFPIGVPQVILKWRFQSTDVGIVPITINCWPTPSSSETFINIEYEASAEYDLHNVVVAIPGIHSAPTVNSCNGDWRFDSKRNCVLWTIDLIDSSNSMGSMEMVVEPGPVESFFPCTVDLTAKQTLCKVDVPKCIDARTQESCQFSCTKHLSVSKFEIEY*	Ulvmu_WT_5	+	684637.0	686847.0	mRNA		GO:0030126;GO:0006890;GO:0016192	IPR028565: Mu homology domain; G3DSA:3.30.450.60: ; mobidb-lite: consensus disorder prediction; IPR036168: AP-2 complex subunit mu, C-terminal superfamily; IPR022775: AP complex, mu/sigma subunit; cd09254: AP_delta-COPI_MHD; IPR011012: Longin-like domain superfamily; IPR027059: Coatomer delta subunit
UM005_0177.1																	MGSCSAAPAWMSTSPPAGTPPLEPGILTPRTTSDGTIPCVAPHERLQPIPSATPSEYATAMSSTLLPPSQPLSSDSDTPMSSRRPLLPPPPAEGRTAPLSGVPAQDRSGSPPPGQWVDSLGDHPSVNRAWSNPFFAVRSEEASRSAPGAPLQPATQPGPRQRATYPGAILSSHPDSENFQLPSNEQSAFDTSSQVAEGSDVLSRGPSVPAAAIMSILGELHDVEQRISSEWAAEQALRADELASLPSETEDPAPLRGPRSRVTPDDVVAAARDGMRTARAHRVVPRELPEPPPETSRTLPESPRNWEERAAELEERLVEQQLESARAQADFEAKLLATERQLALSARAAAASPQVSHRDMVTGAAAPEDVGGAYEALQSTAAAVSKVEAMVHERLEPLVMHVGGMKRRMLSAQEEATALRAELVTAQQRSSKLQADLQAQARDAGVGDAGRAAAPEAATLPPPPPAPPSAQPPSAQPDELNAVLRQLQLAHAENAKLRASGEAATERERGLLAIVAGRGAGDQLVPHAVHAEVLQQNRVLAAQVQQLRHDLEVLYMEDPWRTGTDTVMEGAGVGASGAMPSAMNTVARLGALIGVGDSRTILRSMASNQRPSRSLGSSHTDLPESTSLHYGSFAAYPSESAIKSQRDLMAPITPEAAAKRQSSGSTPSASLLGAAPLIEASADLGVDSHLSHMHAEQSYLSPSQSMLTALERGTVMHIREQTAERLVSTLQNQAASIVEKDTHILQLEERVLQLEAAAAAAAAEAEAPSGATDVSGSVTVPLAGAAASSALAGDGSTVAPSSGRGGQLARAISADRAAMPDWESLPVPNTFKEALEQILMLQVENSRLKDKLGGYPTHTDDGLDPRDACGAAASVATSAGIPKPPGAYEKGRPPTGKSRSQQSRQRTLSNARKTLASMQMLADAMSSVQGQHLRPPESGDVAGLADGHGDLAVSGPVAVASSAIIANGNVMNGPELEVEVFKDLVMRELSDQVVAWQLAHGEVSKDLVGANMRLAELQTEHDQLIGLVKSLSCKPAHDREGSSPQKAHAVQTPSKTSRLGFFGRLKPPRRQ*	Ulvmu_WT_5	+	689753.0	697037.0	mRNA			mobidb-lite: consensus disorder prediction; G3DSA:1.20.1170.10: ; Coil:
UM005_0178.1											2.0	4.53e-11	55.7	91.3	113.0	260.0	MVVNGRDSAAQIRQLQLDNKQLRSQLESQYNQIIKMAETIQMVHLARIKDSVRDGDVSAFKDDLDSTTKTLESQQSSSARSRIPAADQAEQLRALEDRARKWAKRYLHKIKAAASRAEQAAGIHTATSVQSRTSSVSGRPSDPPSRSSIPSVRERRTPTEKPTAISYERFPTRPSEPYSHNVAALASIESQSTAPTATSPTSAPQQNHATTAPPASSPHLNGHAVNGSRPKYASAPGGVERAVAVADGVAEGYQLGSRAVESSPGLTSGRGSLHAANIRTNEIFHSADTQGSDEALQPYASDSSRLSNGEGRRQGRGKTFLNKLFSTSRKL*	Ulvmu_WT_5	+	697875.0	699357.0	mRNA			mobidb-lite: consensus disorder prediction; Coil:
UM005_0179.1	7.0	0.0	3.42	12	1100.0	1370.0	843.0		52.7	8.37	7.0	1.3700000000000001e-235	574.0	655.0	499.0	1730.0	MTLQSNGCCFRMLLLVVGHRERACGSGALAKGAPSAVMIACTRSRICCRHASKSLHVPAHPVLCVSLRRVEARTARDRTTARSSSSAEQRPRQSTPWRVKAPSLVAAAVLSLALATQLPSIAVTSEQLLFLEAWKAVDRAYVDKTFNGQSWFKTKEKYLKKEPMTERSETYDAIRKLLASLNDPFTRFLEPEQYAQLRKGNSGAVTGVGLEVAFATTPGKPSSVTVVAPVAGGPAERAGVRAQDCVDAIDGTPTAGLSLYDVAERLQGPEGSQVELRITPKAGGAAATYTLTREKVQIAAVSSSACGPVSAAVGAPAGADVGYIRISTFNRRTAELFEEQLQALRAGGVSAFVLDLRNNGGGYFPAGVQVAKDLLRAGDIVLIADSKGVKDIYSADGRALDGASPLTVLVNGGTASAAEVLSGALQDNGRARIVGERTFGKGLIQSVVPLDPDDGSAVVVTVARYQTPAGTDINKRGIVPEITASLDNIAPDNACKVLASPEAPRLF*	Ulvmu_WT_5	-	699941.0	704766.0	mRNA		GO:0008236;GO:0006508;GO:0005515	PTHR32060: ; IPR029045: ClpP/crotonase-like domain superfamily; G3DSA:3.30.750.44: ; PTHR32060:SF7: ; IPR001478: PDZ domain; mobidb-lite: consensus disorder prediction; IPR004447: C-terminal-processing peptidase S41A; G3DSA:3.90.226.10: ; cd00988: PDZ_CTP_protease; IPR005151: Tail specific protease; IPR036034: PDZ superfamily; G3DSA:2.30.42.10:
UM005_0180.1																	MTESEPVKNAASAAEVSAGVTCTAGNETNPQKKGAESQSKLQRSLHKGSSAALEQAQSSLRKYVVEANRRTEALENRAMFFHTCDLPLTHVENPHLKRAFALLSVTLPTSDEMRGILDSALVKHEAGQL*	Ulvmu_WT_5	-	706163.0	706963.0	mRNA			mobidb-lite: consensus disorder prediction
UM005_0181.1																	MQPSRRILSSAETSSGTVILIVLAGVIAAIVCCTLVCVICYSRSWSSDRASESPDKQDFNLKPASSSKAFSHSSQSPTDSVRVPPPPPAELVEDIMSPAWPGMASEEDPYIPPSHDYGLMSRPRNPGSGGVGTHRSQPFAPRVRQPLWPTHLSTIHSVGTVTATQSEADFHHTQNTKSMTLPDTPRASQHDPQGAFGA*	Ulvmu_WT_5	+	712092.0	712688.0	mRNA			CYTOPLASMIC_DOMAIN: Region of a membrane-bound protein predicted to be outside the membrane, in the cytoplasm.; NON_CYTOPLASMIC_DOMAIN: Region of a membrane-bound protein predicted to be outside the membrane, in the extracellular region; TMhelix: Region of a membrane-bound protein predicted to be embedded in the membrane.; mobidb-lite: consensus disorder prediction; TRANSMEMBRANE: Region of a membrane-bound protein predicted to be embedded in the membrane.
UM005_0182.1																	MEPQVETPKTVWTFSTSGWLFVYFFGVLKAMRETGRDRNVYAIGSSGGACVAGLLFVPECSLDDMVDFVGQCCDDCRLSFANRFRVRHYVKQAVLKFCPPDIAARVRDRLEVSVTKLFTWRNIRWKNFESKDEYVDAILASSCAVGIAGLPYRTCAHGLLIDGGFSDLRLLAAMLLGRKFCAFHNGAVVSVCPFYCSRADIRPSRFVNPLWALFPPPKQQLLELYRLGYDDAMRFLKRSDAADSREAAGPAEPTPAAAAGFCSDAHPRAHSVPLPALAHDTASTAAHCAAPLQGDAVMRKLREEATCAHAAAQQELRQAQNRSGAAGLATSWLRAIAWQLIYGEVVLVTYITAALFWILPFVQTADRQAQWKRASFCWSGLFNIRLLLKMLPVVGCSVDVLGNEQFISSLHDVSLLYRLFKYHL*	Ulvmu_WT_5	-	713211.0	716968.0	mRNA		GO:0016042;GO:0016787;GO:0008152	IPR016035: Acyl transferase/acyl hydrolase/lysophospholipase; TMhelix: Region of a membrane-bound protein predicted to be embedded in the membrane.; PTHR12406:SF14: ; CYTOPLASMIC_DOMAIN: Region of a membrane-bound protein predicted to be outside the membrane, in the cytoplasm.; IPR033562: Patatin-like phospholipase domain-containing protein; NON_CYTOPLASMIC_DOMAIN: Region of a membrane-bound protein predicted to be outside the membrane, in the extracellular region; Coil: ; TRANSMEMBRANE: Region of a membrane-bound protein predicted to be embedded in the membrane.; G3DSA:3.40.1090.10:
UM005_0183.1																	MQQVVLPTHDNTKAACTKKKLNPVEHQKQQQRLLREQIKAQRQKDKTVRQEEEESQKRLYKEERLHSGASSRRARQDVRKERKREERAACGPQECEHGIIKCRICNPRSAKADHRVAPAVHI*	Ulvmu_WT_5	-	717808.0	719045.0	mRNA			mobidb-lite: consensus disorder prediction; Coil:
UM005_0184.1																	MAVCRLCQKENATKKCSACKQAWYCNKDCQKAHYKVHKKECAQLAQRGNDAGGTAGSGGKMQLQEEEFEALKTNFDHICDKYNLRSEEKSSEIADFLTDSSSANFDTKAVSEKFGMSMRDANTFLMWIQVGTNFKRDVIDKNAELARQGLI*	Ulvmu_WT_5	+	721693.0	722346.0	mRNA			IPR002893: Zinc finger, MYND-type; G3DSA:3.90.1410.10: ; SSF144232:
UM005_0185.1																	MRAWRETAKVFQIIPPSARWLATSSAGDAALFGHPDLTCPDDWHKISQAAITKCNALVRDTQACPPGREVVHILDDISDTLCHATDAAAFCGAVHADKTWRSAAHQAQRTLQGYLTELNTTDTLWHALQASMEIAHGRAPSSADESSWTAEEVKVGDSLLHEFRQAGMALEPRVQEQHRMLAANEQELIMALFQFETHRYDGGPVTLGVPRALADAYTLRRANTFLPGTQAAWSVPADMDPVAVAADGPMQRWLASQKHSSAARGVAYSALKSFPVGVQEALVQLARVRHDIAGLVGSPSYMHYRLQGAALTDDPAEVQSFLAGLADSNREAAAAELQQLQRCARDSGLLGPGERLAIWDVALARQQGLEQEVQRAGLPAQDPGFTLEDALSTLFRVADHLFGVTFEQVLCGRREAWAPGVQKFRAVCRERGDLGTVFLDLYRRPGKHATNAHYTLLCGKRISLHEYRRPVVALACSFSSARAQLSLNEVQTLFHEFGHALNSVMCDNELQHMFGARGPLDAVELPSHILEAAVVHGDVLEWLLVASHSGLSAPARDRLKQTLLLQEDYCSSALRMQSLALPRMDACLHSAQPPAAAAALQAQYLEHVNSVLPLPAPAGTFPHFSMTHAITYGGLCHSYQYAETMAARIWRERLSERFAEPGAGKEVADLLIRPGGAVDANAALQRLLS*	Ulvmu_WT_5	-	722515.0	725897.0	mRNA		GO:0006627;GO:0005759;GO:0008237;GO:0006508;GO:0004222	PTHR11804: ; IPR001567: Peptidase M3A/M3B catalytic domain; IPR033851: Mitochondrial intermediate peptidase; IPR024080: Neurolysin/Thimet oligopeptidase, N-terminal; IPR024079: Metallopeptidase, catalytic domain superfamily; SSF55486:
UM005_0186.1																	MEPESGTSEVKPANICQASALGDLAAVKDACERDKSYVSLPDEQGHPPLHWAALNNHQHILQYLLSNGASIHAINREGATALHWAVVRNALTCIEALLRNGADKHAKDGKGYQPCHVAAQYGHTAALYHLVLRWNCDFNSLDSDQRSPLHWAAYKGYHDLVRLLIVLGCDPHAQDAEGCNAMHWAAVRGCSEAATILLQAAGHSILSVTDNMGNTPAQCAKNGNHHMLCHYLTMEGRKLAMRAAPQNPVIGMFMQMHFAPIIWIACLTTIAVYFLRVVGRTTGAPRPERWMMICSVIVLISFSFGLVLMAVVNVSDPGYIPKRGERSRARGRGYSALTDAENLDCPALWSGNWEQLCVTCKIVRPLRAKHDPVSNRCIEVFDHFCPWVGNAIGKHNRHLFLMFIACMLVALLGAYSVAMGRLSQAGFFAWGPRRRSQFTPAMKWSLIWLICNIPLLFTVAGLAVAQGMQVVQNMTTNEMANWPRYKHFRVNKDISSGSVFNNPFDRGCKRNLHELCCPADYPTLPAFVETPEMEKVRKQLDGLPAER*	Ulvmu_WT_5	+	726376.0	729554.0	mRNA		GO:0005515	PS50216: DHHC domain profile.; IPR001594: Palmitoyltransferase, DHHC domain; IPR036770: Ankyrin repeat-containing domain superfamily; TMhelix: Region of a membrane-bound protein predicted to be embedded in the membrane.; PTHR24161: ; CYTOPLASMIC_DOMAIN: Region of a membrane-bound protein predicted to be outside the membrane, in the cytoplasm.; NON_CYTOPLASMIC_DOMAIN: Region of a membrane-bound protein predicted to be outside the membrane, in the extracellular region; IPR020683: Ankyrin repeat-containing domain; PTHR24161:SF22: ; TRANSMEMBRANE: Region of a membrane-bound protein predicted to be embedded in the membrane.; IPR002110: Ankyrin repeat
UM005_0187.1																	MMSMGESVYNLIPPEQPVPVRPRMHQSRFPGKLDEKTLVYPMGVAKRAASKCTFGKPDGMSAQAPENFTRAHTGTAILPAPGPPSRVKPTLKCPTTTRTEKPLMNLHSGKNFITTNAVEAILSKPPARQAEVPYTMKKTYGKVPKYLQTNKKQVAAEKAQVAEYLRTQDSQGDTDGVAQLDPADRKQLIHHLKLKWSSVNTAYQTMTFTLDTPAKKKRKETYERQLAEIEKDIELLEKGEVVLIV*	Ulvmu_WT_5	+	730299.0	731133.0	mRNA			IPR026150: Enkurin; mobidb-lite: consensus disorder prediction; Coil: ; IPR027012: Enkurin domain; PTHR21490:
UM005_0188.1																	MHQDSRQVEELFNPVRGVRDQAIRQGKVPVDHARKNRQAIAEASKRNALLRENPTDQKPKHPARRASGTGKSRSSATGERDFVHENIVDAGTHQRSTQANSDDAAFVRKSDYGRVPAYLHERKMELAATYARQQAEKEAALIPEGMRMMADEERLDTLAVLDTNRTEVETELQKLPFFVETPSHVRLKNQLERRLAEIEEAKKIFSRPKVLVKA*	Ulvmu_WT_5	+	732026.0	733106.0	mRNA			IPR027710: Enkurin domain-containing protein 1; mobidb-lite: consensus disorder prediction; Coil: ; IPR027012: Enkurin domain; PTHR21490:
UM005_0189.1																	MLRKAPSPMVSKNYIRLVKESISIIPCAFGKNLPSIRAYRYRASTTACRVIALKPYLHRDIQEYQKMGIKAVAVNTYTRQVGAITAKHSQAKTEYSARMAYAGRGPCTIRDACRDIEESQEDIAFTLQALCDTADAVHAHTSVLQDKVLLLKSELTLAKEAAKDKKTKTAKAAARRKIARITEDALHAAEALQSIETYVAKDSLGLPKLWTGSASDSNVKSARKALTSAFDNVDDQKSPDGLQAAARFVRKYERQDSDTSASAVSPLRVASATTIGSLLDIPVLATPRAHVQSSHTTSQLLGVPVLSRLPGAHLPPCPLGYLFGIPIHAGAGMQLQKSPAHAAAAQSFLGALVPEGMKAVKEIMEATSDMEGGPTVVESGVEELIKHLQKKGQTVVNA*	Ulvmu_WT_5	+	745600.0	747857.0	mRNA
UM005_0190.1																	MLRKAPRPMVSKNYIRLVKESISIIPCAFGKNLPSIRAYRYRASTTACRVIALKPYLHRDIQEYQRMGIKAVAVNTYTRQVDAITAKHSQAKTEYSARMAYAGRGPCTIRDACRDIEEPQKDIAFTLQALCDTADAVHAHTSVLQDKVLLLKSELTLAKEAAKDKKTKTAKAAARRKIARITEDALHAAEALQSIETYVAKDSLGLPKLWTGSASDSNVKSARKALTSAFDNVDDQKSPDGLQVAARYVRKYERQDSDTSASAVSPLRVASATTIGSLLDIPVLATPRAHVQSSHTTSQLLGVPVLSRLPGAHLPPCPLGYLFGIPIHAGAGMRLQKSPAHAAAAQSFLGALVPEGMKAVKEIMEATSDMEGGPTVVESGVEELIKHLQKKGQTVVNA*	Ulvmu_WT_5	+	752654.0	754915.0	mRNA
UM005_0191.1																	MGIKAVAANTYTRQVGAITAKHSQAKTEYSALMAHAGRGPYTSRGACRDIEEPQEDIAFALHTLCDTADAVHAHTSLLQDKVLLLKSELTLAKETAKDKKTKTAKAAARRKIARITEDALHAAEALQSIETYVAKDSLGLPKLWTGSASDSNVKSARKALTSAFDNVDDQKSPDGLQVAARSVRKYERQDSDTSASAVSPLRVASATTIGSLLDIPVLATPRAHVQSSHTTSQLLGVPVLSRLPGAHLPPCPLGYLFGIPIHAGAGMQLQKSPAHAAAAQSFLGALVPEGMKAVKEIMEATSDMEGGPTVVESGVEELIKHLRKKGQTVVNA*	Ulvmu_WT_5	+	761494.0	763570.0	mRNA
UM005_0192.1																	MQTAAVFLSLKFHRLRPQYMTERVKALNRAFRTFLLCHCDVEDPINPLAEVAQAAIDLNVTLLVAFSDLEAARYLELLKAFENKAADGLKPQLETDYVARVAKVLTRVRAVNKTDATVMGSKFRTLAGVFQASEEDLSSVPGLGPAKVKRLFAAMDTPFYVGRTAAADGGGGGGGGAAAAVAGCNEQEAREWAATQEAGLDDAALSEDDGALA*	Ulvmu_WT_5	-	764682.0	765809.0	mRNA		GO:0005634;GO:0003677;GO:0006281;GO:0003684;GO:0004519	IPR003583: Helix-hairpin-helix DNA-binding motif, class 1; G3DSA:1.10.150.20: ; IPR011335: Restriction endonuclease type II-like; IPR004579: ERCC1/RAD10/SWI10 family; IPR010994: RuvA domain 2-like
UM005_0193.1																	MAGEDGGQAPKFKLPSFKDVRKQNTERAQLRSNFGTGHGSSATAASHSSSSAGVGPAGHPTPGAGQNHTRPQYQSAGVAARPAASVPSAPFPPGATANLHHSAAPPRPALGNGQMLAGQASGYNGSAGPSSAAARPAYQARPPALAAGAYTSHVTQGNAILVNGNQRGNPVLKYIRNVNYRFADVVPDFQFNDKVRPSDLSTVDCP*	Ulvmu_WT_5	-	766386.0	767006.0	mRNA		GO:0005634;GO:0006281;GO:0003684;GO:0004519	IPR011335: Restriction endonuclease type II-like; mobidb-lite: consensus disorder prediction; IPR004579: ERCC1/RAD10/SWI10 family
UM005_0194.1	11.0	7.19e-189	6.97	4.71e-05	1890.0	1890.0	1600.0				14.0	0.0	717.0	743.0	806.0	2270.0	MPSGVSVATTRNRNASRRSGSSVTHAVRDAPRARQGRGGGRGSGRKNRGRMFIQSDGESHLGSSQTPKNRQFPGPPPDDGPPLRILPIGGLGEIGMNCMLVGARDRYILIDAGLMFPDFTDYGMQKILPDTSFLAEWRDKIEALVITHGHEDHIGALPWVVPALHPDTPIFAGAFSMQLVQRRLREYTLFDERRFHTFGMRQRFQAGPFEIEPFRVTHSIPDCCGMVLRSEYGNIVHTGDWKIDEAPLDGHAFDRDAFEAAGREGVALLMSDSTNVLSPGRTVGEREVAENLVRKIAEHDGQGRVIATQFASNIHRLGSVKRAADAAGRRVAFLGMSLYTYLEAAQRAGFAPFTVDELVPPEDIDSMDPNKLLVITTGSQGEDRAVLNMASMEASPKLKLLEDDLLVYSAKVIPGNDKRCMKMFNRISNMGIRIANNRADGLHASGHAHQEELREVLKLVQPRHFLPVHGEAAFLYAHAELAQGLGCRNTTVIRNGQMLAVNDIRNREHVSMGTAAVVGEVELDLLFNDGARGTGTAVDMALRERNTLAQDGIVVVAVDVGRAMPGSLTRAREDPAAAIAAAQLMCKVRVTARGMWTDSGTLLKRIHGETIGACEAMPPDVSLPALERKLIGIIRKVCKQFNGRRPEVLVVAHEMDPRAGMLAAAAAGRTPPQGMKESGAKRGARRAPRKIMAPSAVPEGMLEQRRRANPRENPDSDTDLTYG*	Ulvmu_WT_5	-	767576.0	772253.0	mRNA			cd07714: RNaseJ_MBL-fold; IPR011108: Zn-dependent metallo-hydrolase, RNA specificity domain; PTHR43694: ; mobidb-lite: consensus disorder prediction; IPR036866: Metallo-hydrolase/oxidoreductase superfamily; IPR001279: Metallo-beta-lactamase
UM005_0195.1																	MLSFFPTRTLDQPYAPPAACLLGRNHRAIELPACLTTRQRNRPICAVSAAPEARLRPAQTIDGTPPGKRSDFVDASEEFQRLCEYQLRLISDVFAYKGELIASIYIRLPGSLRNGSLELQRICWTPVGDLSEPSASHEAIFIGGPGSNLTEESVTAQSTFSLPGRGHVVFPIVSNSFLVGLLVIEGFNRATRTPANSGNATLATPAPWTGAAAQSVPSVLPPPPRPAARPHGRGADAAVSGGSQREPEAPDRFACAKETLAEPAAMRLLLLTAGVLSGACAMELRSVLLTAAQVTQRANMSAALEEIRDSTATMRTLGHMLRPRLGDAAAVESSITDAMLTQSAHVAALARELEEALQPLSVDNTVRTAGTRITAGAEQATPLAALFPQRAALGASAGALAPLPAAAPAASGSTIPAPVPLGQSSGAAAARSAADRLLGPSVEDSQWMVLRSIDDYEEAGLMSEGDALSFGESDDWRPTSAGRAVSLLPRPVRRRAAANRSAADASQADESSDCEDAAVAMVPPAPMRLCNALDVVGRALLPVVKLCDAVGVELVMLSSALLAHMDGLVGGRRRPAAAVRVEAHEGVVMRVADADSAARAISHALDSSMQRVAERGRMMVDVAAEGGDGGDAAGRVHVTIADTGVAAWTGEAPGGAPAQCAQDAMQRLRAGQPVGSGETALRIAQRFAQQSGGVLSVGRWRHEDAEYIRTVITFRRA*	Ulvmu_WT_5	+	772855.0	776225.0	mRNA
UM005_0196.1	2.0	3.52e-228	7.29	4.33e-05	2030.0	2360.0	2220.0				4.0	4.69e-174	5660.0	6270.0	5630.0	17600.0	MNAFALLGDTEVVDPEQISATMRKPEPAAPAKAAPEKPKKAPSAGPKEVTQSADSGRSGRGRGGRGGRGGRVGGRGRGQDGEDGYEFTPTEVHETVREGNNGMGRGRGRGGRGGRGGRREYDRHDGTGRGHEGMKRGGAGKGNWGVEGAAEAEEVTDAILEGDEAGKVGTEVPVEDVEGTPEPEAEPEVQMSLEEYERLQAEKKAGLNKVSAVKTVDTAEFKGMESIERGKAEDSDVLAVSSTKSKKDKVKVVKDRGALKVVDLGFSTRDDSRASGGGRGGGRGGDRRGRGDRGFGGRGRRGDGEEGGYGRFSGEGEDSGFGGRGRGRGRGRGRGSYGGGEDGGGEEGAAANGAEGGEEGGFAGGYGGRGRGRGRGGYDGEGAGSYGGRGRSSGRGAGVSRGGRGAGAPPDLSLAEDNFPSLS*	Ulvmu_WT_5	+	777829.0	779698.0	mRNA			IPR019084: Stm1-like, N-terminal; IPR006861: Hyaluronan/mRNA-binding protein; mobidb-lite: consensus disorder prediction; PTHR12299:
UM005_0197.1	11.0	0.0	6.42	4.33e-05	1180.0	1160.0	1430.0				6.0	0.0	569.0	589.0	546.0	1700.0	MCARLVWTSTLRIYGVPARSFRGSRRISSHMAPKRGAKAEAGPQKKGKAAADLPEVKDGWKAEKPSLIYFGDDLPGNERIAAFDFDGTLVDWKEPGSFSLEPNSWEWLTDKVQAKLKEVHKAGFKIVIFSNQALIKSALTGKAATNAKAKFDSVLDKAGVPATVLIATQKDDYRKPELGMWEFFLENCNGGIEVDKKQSYYVGDAAGRKYDFADSDKVFAETIGLPFKVPEDMFGAPNKPNREMAACIRKLAEEILKDTSDSKAGFRANALRKAANSIEGHREKLKSAKEAVKLPGVGKGTASLVEEFIETGAMGEKEKAAKAAEAETKQPSPAKGKDGGKKSGKSDKSNPSLAFL*	Ulvmu_WT_5	+	780441.0	781898.0	mRNA			IPR013954: Polynucleotide kinase 3 phosphatase; IPR006549: HAD-superfamily hydrolase,subfamily IIIA; PTHR12083: ; IPR036412: HAD-like superfamily; mobidb-lite: consensus disorder prediction; IPR010996: DNA polymerase beta-like, N-terminal domain; IPR023214: HAD superfamily; IPR027421: DNA polymerase lambda lyase domain superfamily; Coil: ; IPR006551: Polynucleotide 3'-phosphatase
UM005_0198.1																	MGEEVKSRLAAAPVVALGAVIFFALVRWRQSRVDADKGPRRSSQLSRLGLRKWDLTAAERKLVAHIMDPKKVEQVTDDDVIGQGEIIARLRKTIRISLRGAGRASVLSQGRGILLSGPPGTGKTTLAELAAQQNNCNLLRISPDVLRDKLYGETEKTVAAIFSLSQKLWGASRKATIVFMDEVDTILGDSSDTTAGEHEANRTARSIFAQKWDGIEAHPGLIIFGTTNHEARLPHYIYRRFTARFTVALPGMEDRRLIFRRFIHIAAQELAALRGGADAVPAATDIPALSRFAQRSLLEDDAAALRPLRYDAVLRLTATLRDVLHPSVPIQELLCRPFTPPLELLARLTEGYAGSDIRDVVHHGTPQDDDDGQVTYESLLEGLAKVVATENRSRAVRSRAASTARSRAAQAPANGVQKGRARPAAANAADTLLCNVALHLFPVMKLIALSVLLSFAAKVSGSIEAIRASMQDGGTCAHIADEDL*	Ulvmu_WT_5	+	783115.0	786283.0	mRNA		GO:0005524	cd00009: AAA; IPR003959: ATPase, AAA-type, core; TMhelix: Region of a membrane-bound protein predicted to be embedded in the membrane.; IPR027417: P-loop containing nucleoside triphosphate hydrolase; PTHR23074: ; CYTOPLASMIC_DOMAIN: Region of a membrane-bound protein predicted to be outside the membrane, in the cytoplasm.; G3DSA:3.40.50.300: ; IPR003593: AAA+ ATPase domain; NON_CYTOPLASMIC_DOMAIN: Region of a membrane-bound protein predicted to be outside the membrane, in the extracellular region; TRANSMEMBRANE: Region of a membrane-bound protein predicted to be embedded in the membrane.
UM005_0199.1																	MAQCGGPPRLIEELSKVDQVIDRARAVVAAAPSTSPVASTSGVTFQDAFQIVAKREEDKRKKSGKDSRKRAQADQLHFPGSRIGVDSEMSAYWMVMEDYCRTVQPADIQLLLPQFSALHDDPAFLMPPLGFNPTHLGQEDNGKDPSQVNGNAADIPAHSTARNSSTPAFHEGTGARRTPLKVEKLSEQAPGSHSRTGATLLHSVPTTCIKRVLSVLAALFPASGVDWSALSADAAASKSSTLAPDVVNRIRAAVAQLASSLDPDAAAAGDSPVPTASTRGTSPAANGANGTCASGCTAPSSAQDMLALNGFSYLSTALDEAKTAGDAALTDAIAGAVGAKEAQQAVVQLMQSSLTVAAERVLPHLPSLDLQSAIVPATQELDLGSCRAATSKPPVPPDETVHPYLAEFLKHATPVEPVMPTRRRSPAPAAPPLPPAEPGGAAAGQPRPAAGAAVIDAAAPSASAAEAGGGGVEPQGDRDSAGQAAAATLAGSDAQESMVVSARDGQAGAAAVVTPGRGQSVSVDFSSADDRATDAKDMLADDRPLRFTMQQRRSTRKRARPSNHISPVKSAPPSVHGRRIKKEEEEEGGEAEPGRPSKVQATCQRGRPVKSRASKRASAKALAGAKAELAPRDADDGPLASLAGSAALSAADTVGGGGGAGASIAAASEPAASGAASVHAPADDGPDATSGCRAAEQWELLNQNAELLAIAPEDEIVAEIVSLQSELAQVVVSNRRSCARLLGTVLPTLPAQAEARQQRQQAEEDIDAFLLHMKALKRQAKQEKRDAERRAAQEALEPVPAAAAEKDDGAAAGAVVPRARRATTKATLQTSSDDDDDDERSPDDVFGVPLPLRAEQLIDPFALETPDVVNALCAVCGDGTSVPSNQIVFCDRCNVPVHQQCYGLGEIPAGEWLCWPCKLHERGLREQGMPQDKIRPPRFKQEGSPDYSGGSKDVTCALCPVKRGIFKKTACNSRWVHLVCAHWQTPEVSVAQEDVAEAVHGIDTIRPERFSMTCAYCRQRTGATVKCSHHKCHTTFHPLCARKVGCFAVCKHSTGRGRPTYKTWCPQHGDAAQRREQELASQRAAATDNGDKRPAGGKGTRREAAAAAAAAVASDGAPAAPDEDIAALQKELAEKQEVHVFLKAVRYDMEAARNLAAQVETREKRKVQLAEILAQEYDMALSDPARFAPYHAYLSVGMHQRSVLDWVESTIAQKKESLKAKLHSSQSQRGVSGDPARARHSGGQVPIGAPGLGMPAQQQQAQQYMNRQPPPQPPSSGDFARMQGGMAAGQLAGLPPGGVGSGMNGPGGGMSMHDPRQPDFRLSAHGQPSSGGRSGSGGQLVSPHAAMRQGRQSPSSSRLLDDPLMMGRRHSYEHSMGSPSQSPAGLLDASVSQLQPGPPQYHGDGMHYTSTPGPMPGHRMSIDRGRMSSGGAYPGGGGGPAWMTAKSQRASGPGPFAMHGSRGSSSGYHPMQRPGSGAMPAERGMRSYAMPGGDAPRMMPDPSLQTQMHSGRPGERPGAPMMDPLVHGGGAAQGRHGLQMPPAGDMGAPAWQQRGGPGLPMGMTPGQRQPRGMHDMPYFPGSRGGMSPSPQQQQAMRMSALGSGGMEQQGAQHGAQPPPRSSRPQRAAAQIARQNNFAADPLDFMD*	Ulvmu_WT_5	-	786626.0	793365.0	mRNA			cd15571: ePHD; cd15492: PHD_BRPF_JADE_like; IPR034732: Extended PHD (ePHD) domain; PTHR13793:SF107: ; IPR019786: Zinc finger, PHD-type, conserved site; IPR001965: Zinc finger, PHD-type; PF13831: PHD-finger; mobidb-lite: consensus disorder prediction; PF13832: PHD-zinc-finger like domain; IPR013083: Zinc finger, RING/FYVE/PHD-type; PTHR13793: ; Coil: ; IPR011011: Zinc finger, FYVE/PHD-type; IPR019340: Histone acetyltransferases subunit 3; IPR019787: Zinc finger, PHD-finger
UM005_0200.1	8.0	0.0	-1.06	0.0521	425.0	504.0	453.0	106.0	255.0	82.5	12.0	0.0	913.0	920.0	1080.0	2920.0	MLVERLFVVFAAVLLLTGCYVHAQNGCTLSLEIDPTQSTWEVSAFVNNATGGRVDSDVRTERLGAQGRMFLFTTGACPRSVATALDVLQGAKFGAYFPVDNVHARMWPPTIQTNTPNIGRLDVQSLEWHFTSQIFNALTLEDAAVGETMLQRQLAGFTTTVTGGLVWTKSAQSSVIKYRQLPTLPSSTGANVTVIRQDESVLRFKFQNIQLPLILDAEFGNITRPAQLTFRGDVVADMVVGCPLFCGPKGTCKLKNGEPKCVCDCGWTGFGCGLAEGFCPLPMSYLLPGNTSNVPAADISEISDRAPLQTCARQDPENGTCLECLNGYDGYSCNLCETDAACSVLRPDLPNPTCDRSFEYSRTTITKQYSCDLRRVTGLADLLLPEFRFQCNTTSIRNRAPISLNPDGTGPFVNVSQLAEEQPNSPEAFGGTCELSFTTKNAWGQPIMCLAWGCVFAEGFSQVQCARVKCDCPNPLGCPEPLDTIVPNLNEDTTVICGNITRGGNEPYCRIEIKNLPFLLEAPCIAAECVGNETTNATTVALENIFDSKATTNWNVILSGIPIFFAAGLAFLILLVTIPRMLGVSRAVRHVRRQDTVAVAGKGWVGLTGAAPVAFTFSDIYLDAPPPRGGLLQRAGGDGEAKAEGGPVGEGTEHVGAAGGSGVASPNGIGEAVRSTDASVRLQVSSDHNGSQEPGSPLMLGAGNTVAYQLPGRELSQSSGSTSNVIRAGKPIPMASPPSKGKAKAHILQDVSGAVQAGEILAIMGPSGAGKSSLLAILSQQPQLLPKKAAPRGRVGVTWADDIVQTQAVTPEASKDSLPGAQPTPMTGFDIMQLAPAASHNGKQRKATLGFVQQHDCLMPTLTVTETVLLGMMFREYVKGKDIEDAGTFVYALLKDLGLLGCAHRMVGGSSGIVGVSGGERRRVSIALELCARPDMLMMDEVTSGLDSYTAHRLTSMLKTIAVDHSRIMIASIHQPSQAIFAQMDRLLLLHLGRAVFSGPAAELEGVLGRAGVTREPEVPMADFLLQLVNEPAQLRAVSEYSAATPYGRGIAGGQPATAWIKARVRSRSVPILYRMGILVWRALLDVWRNWSMLIMTAVVATLFGVFVGLVFWKLEDGISGVQNRAGAIFFTLVFLDLLAVTSIDSLLNERAVIRKEVRLGYYPAFIYMVAKTLVDALLLRALPAVLFGLPVYYMAELREEDSRIFMFMFVLVAFAIATQLQAMVIVEWSKRAGTATVVFVLVLVVSMLFGGFLVNSDTMHPAIAWVQYLSLVYYAFEAMAVNEFKGSRFNFSVESLGSLDNVDGEVIAETLGINMGNLRRDIVLIVSWAAGLFLILLLSPYVRRMLGMR*	Ulvmu_WT_5	-	794066.0	799845.0	mRNA		GO:0016020;GO:0005524;GO:0016887	TMhelix: Region of a membrane-bound protein predicted to be embedded in the membrane.; PS51257: Prokaryotic membrane lipoprotein lipid attachment site profile.; IPR003439: ABC transporter-like; SIGNAL_PEPTIDE_N_REGION: N-terminal region of a signal peptide.; SignalP-TM: ; NON_CYTOPLASMIC_DOMAIN: Region of a membrane-bound protein predicted to be outside the membrane, in the extracellular region; SIGNAL_PEPTIDE_H_REGION: Hydrophobic region of a signal peptide.; PTHR19241: ; IPR017871: ABC transporter, conserved site; SIGNAL_PEPTIDE: Signal peptide region; IPR027417: P-loop containing nucleoside triphosphate hydrolase; mobidb-lite: consensus disorder prediction; IPR013032: EGF-like, conserved site; SIGNAL_PEPTIDE_C_REGION: C-terminal region of a signal peptide.; G3DSA:3.40.50.300: ; CYTOPLASMIC_DOMAIN: Region of a membrane-bound protein predicted to be outside the membrane, in the cytoplasm.; IPR003593: AAA+ ATPase domain; SignalP-noTM: ; TRANSMEMBRANE: Region of a membrane-bound protein predicted to be embedded in the membrane.; IPR013525: ABC-2 type transporter
UM005_0201.1																	MLLAPTAGAQHGMHVTNTALPMWNRRRCACFHCMPIAQHYARMAVPHCGAPGQSTCLRHAVQWQLFRKADCMRRQRQEATCIRGRCRPHAMCHWHSVVTRRRPICVAVAADTRAQLLAPAYARRGGCGEDLLRSWPDVLWPQVDQLDLPHSGWPMDCLAVKHVLDIRHRRQECSLLCSCCGQAAQTACAPCRGGGGAGVEARQPCLSVADGALEASGEFQAGAATGARVDEDQQWRGGALRRHHLEQAFHDLVWHPAWPPQNPLHGAAGAGAGTGGVKRDKLICDRFHTMAHFQMRDSRSNYVG*	Ulvmu_WT_5	-	802791.0	803960.0	mRNA
UM005_0202.1																	MGLCASKPDEAVHHDRNWDERHASDAPGGAGALAAVPREEVDRRVEDGGGPAPPAAPDMSDRPEDIRYSILHTPPTDRRIEPYITSFADLVKRSPDKRRTLGSPNVITSLTAALQKGPIVVAKAAAHALKLLSFCHANHKNFNECSSCVPALIESLHHPEYRITVCCLSSLTNLAASPSLLRPFLADDRLLSCLERVLTQNIQDAEPQANAAQLLLNLCSLAAPRLPQLPLDDNCTVVSVATGAPTQTAALSRDLPGAHAAHLTMKSTRDSSTVGLSTNSPSLAFTPRASQHTAVSSVPDALHETAGTLTVDEWTYNADPVMPLPQPDVARLMRAGLHILDKAPAATLDPEARENCVEAVLCLLQNPETPDMPDAAAAAPFLKHGGLAIILREALRRDPLASTQVLVCAILLLFASSHADDLFAGKLVNAVGHMLSHKTKRGADERHLDLDVHEAALALVLRVAGLGYPHQQTALAHETVPYLAGCLGSTSVAIQLSACYVVEALQQNPHTRRALDKRDMATKLVELNQRQNALSTAPAVRCIGLLCELSRDNADAVVRANGLHTMLSTLEDDCPAQAQRHALVSISKVLRSAHRECLSPVLQSGRTITLAASVLYHTANSDVSNQDQWQAWCCRVLWDATEVDQACCAKVLSVLNKKSEVMGLIGVNLSTCTRREVLERLHTRMQECSQEFLTVVADLQQVEEAVAVGLVYGHHRLLSHRERLGPGRGAADQRAPRDGRQGRTAPHLRPPPLLASAAMRPAGLGGTTHSTTDMLQRTNVSMATALGSTCVHTLELTDSSAMGVSQMGLAGGTAAAAMPPHGDAQLRERHASPLQHMQTNAAAGHRGDAGGGMPAAEGRGESAAAGRRWKGQFRPDDEAVKCLPPGEGVAARGRGAGELNEGHDDSGGGLPQR*	Ulvmu_WT_5	+	810930.0	814645.0	mRNA		GO:0005488	IPR011989: Armadillo-like helical; mobidb-lite: consensus disorder prediction; IPR016024: Armadillo-type fold
UM005_0203.1																	MSRVNACNRLSSRKVLTWIHEHRAGRQYEQLSRLGCLELHHCGIESQDSVHEQRIGQLYQRANRQLLQPAWANRPRFATLPPQPQTGYTRLNTGPTQTARQQPLERHAENSQYSEFSTLLSGRCDCLLPTASGITVA*	Ulvmu_WT_5	+	816956.0	817522.0	mRNA			mobidb-lite: consensus disorder prediction
UM005_0204.1																	MHMHATLVRAVYVASIQHQHHPAGAAASHSATKCCLLAGCPVPLCDSHMYLVSEEHSNTGHTKRQPAHIFTCGHRCAGWARAEQCVPRAEHTDGLGDVDNDDKPCCMAQHYSPNTCIMPSQGDRSPLRAGAFFQRFSALSTAACSQV*	Ulvmu_WT_5	+	817844.0	818287.0	mRNA			SignalP-TM:
UM005_0205.1																	MKSPFSRGRGSGKRVNHVAAHATGSAIPWQAAGAVVAVGVLSQILKPQPAKASAPSRVEPVQVPKGCEEVDVVLSSGFLSFANHAGFLRAVEEHGFRVGGIMGTSAGALSGSLYAAGYTPEQVALELSRLPPVEYLQLSAKPWDGGVLNMDKVIQRYRELLPPTFEDLSTKFAVGVYTREGEYRVIDSGPLPEAVVASAAIPFLFEHVPVPGVGHCMDGGKFDRVGLEGWQALGEARGRGRRDVTLVHLISRSSPFSGREEVAHGSDAGVVVLRSPKSGVSLTSLGDFDQHYNAAYRRSCSALEEGLRR*	Ulvmu_WT_5	+	819737.0	822744.0	mRNA		GO:0008152;GO:0006629	PTHR14226:SF55: ; IPR016035: Acyl transferase/acyl hydrolase/lysophospholipase; PTHR14226: ; IPR002641: Patatin-like phospholipase domain; SignalP-TM: ; G3DSA:3.40.1090.10:
UM005_0206.1	4.0	3.2100000000000002e-77	5.32	0.000126	615.0	530.0	838.0				7.0	2.03e-176	516.0	481.0	507.0	1500.0	MGDNTQLQLFRVYKTCWEMLKDRGYMVGDEKLAMTLDDFENSFGTGDAVRDSLTIVAARQGDSQDQIIIFFVSEEKLGVTKLQEYIERMKEDGIYRGILILQKKLSGPASTERNLVKNIFRIEDFLESELVINITKHCMVPKHKLLTPDEKDTLLKRYKVKETQLPRIQLSDPVAKYLGMERGEVVRIVRPSETAGRYVTYRYCI*	Ulvmu_WT_5	-	823528.0	825348.0	mRNA		GO:0003899;GO:0005634;GO:0003677;GO:0006351	IPR035913: RPB5-like RNA polymerase subunit; IPR020609: Archaeal RpoH /eukaryotic RPB5 RNA polymerase subunit; IPR005571: RNA polymerase, Rpb5, N-terminal; IPR036710: RNA polymerase Rpb5, N-terminal domain superfamily; IPR000783: RNA polymerase, subunit H/Rpb5 C-terminal; PTHR10535: ; IPR014381: DNA-directed RNA polymerase RPB5 subunit, eukaryote/virus
UM005_0207.1											5.0	0.0	391.0	340.0	431.0	1160.0	MDRIDRCTCFVRNIANEVTEAQITELFGEVGPVKNAFIIGDKTSGSHKGYGFVTFALPADAQAAVTKLANHKLGGKRLQVEAAQKRKPLKDRNNGIKPAEDEEAPETDVERSEAAPSTGRPSKPQAAVSTELKAALNRAVAIGGFPEGQEAAAKKLAKAAGEATSIEVPVPPAIAQFAKLSQDGCEGQALLVYYSSVKEAVSAVAKLHRQLIGAAKKKQRLWARQVNGEGASVKRWRIIIRNLPFGISEADLIEFLSPSGFVWSAMIPKFSDGRMKGFGFACFTCKAHAAHAIDAVNGKKFKGRVLVADWSLSKHEYSGTAATAEPAAAPAAAEAGPAAAGAPGKPGSERSPEGEARRDGGAKQSAEEAGAGEHGSDESASTGHAEEEGDGVLEMRAEEKDMYRSVLGGLLGEDSAGEHAAAQEAAAQGAWGGRAEAGKGAKRKKRDGEEGREEKEQEKEEGGVAEWEGERAQEPEARAGRSGSGVIDTQVFVRGLPADVTSVELTARMSRYGDVKQCRLVMNKSTGKPKGTAFVQFMEAAAAQKACAACARQREGRGEGVSLRGKALSIDAALVQDSARALAQAGNATATKGQDRRNLFLTKEGRIEQGSPLWAQLSPGDQKKREAAIREATTKLKSPNFVVSPTRLRVLNVPLTWDSKQLKEACHKAVLTRATKAQPKVAQCIVLRDKEKTDSSGQPRSRGCAFVEFESAEHALVCLRQMNNNPNLFGGPQRRPIVEFAIDSVKALKVQARKQRHIAERAAQRSLAEVAPEEEEAQAKQAASGKLRKKQKKRKRADDGDGVEKADQAGGDGAKAGGAEAGERKPKSRKQQPGSGKPTEGANEAGGRKQKPETTGKASKGGTAQAAAKAPAQSIPAHKAPRAKPVLEPPKSKRRKQKPAANADDLDRVLSSRAATLFGSKSLQLDSKWFD*	Ulvmu_WT_5	+	825964.0	831191.0	mRNA		GO:0003676	cd12414: RRM2_RBM28_like; PTHR45177: ; cd12416: RRM4_RBM28_like; G3DSA:3.30.70.330: ; mobidb-lite: consensus disorder prediction; IPR035979: RNA-binding domain superfamily; IPR000504: RNA recognition motif domain; Coil:
UM005_0208.1	4.0	5.62e-93	3.89	0.000406	230.0	392.0	323.0				6.0	0.0	678.0	618.0	713.0	2010.0	MLWVDKYRPSQFDEFVVNKDKADSLRKLSAKGDFPHILFYGPPGAGKKTLMKAMLRDFYGVSATKVKVETKPWKIELPSRKIEIELMTLSSNYHVEMNPSDVGSNDRYVIQEIIKDMARNRSIENKKKIKILVLHEVDSLTKDAQHSLRRTMEKYSNVCRLVMMCSTVSKVLDPVRSRCLCIRVPAPKETAVMDVMMNISGKEDLALPEPLAARIVAASGRDMRKALLCLECCKVQQFPFSESQQPRLTDWELYIMEITNDILTEQTPKRLLQVRGKVYELLVNVVPPELIIRQLATELIKKLDDEVKHEVLKWAAFYEHRLQSGAKAVFHIEAFVAKVMAVYKAWAASAFA*	Ulvmu_WT_5	-	831252.0	832764.0	mRNA		GO:0003677;GO:0006260	cd00009: AAA; PTHR11669: ; G3DSA:1.20.272.10: ; IPR013748: Replication factor C, C-terminal; IPR008921: DNA polymerase III, clamp loader complex, gamma/delta/delta subunit, C-terminal; IPR027417: P-loop containing nucleoside triphosphate hydrolase; G3DSA:3.40.50.300: ; PF13177: DNA polymerase III, delta subunit; IPR003593: AAA+ ATPase domain; G3DSA:1.10.8.60: ; PTHR11669:SF1:
UM005_0209.1											7.0	3.8499999999999997e-137	552.0	562.0	494.0	1610.0	MRARLLKAVSGIPFASDCRHKPHKSLKIMSKASAASTEASTMPVSDRVIATDEPCIVKTKALMEGVEGVLSLAQGVVFWSPPERAIKAASEACSTPLANSYGPAQGMPALREALVKKLADENNLTDVDVMVTSGANQAFVNVVLTLTDASDSVVLFTPLYFNHRMALQMTGGGRSIMYGPPGAGLKPDLDWLEEALQSDSPPRMVVIVNPCNPAGFVMTREELERARDMTAAAGTWLVVDNTYEHFTYDGAEHVCVGGSHVVNVFSFSKAYGMMGWRVGYLAFPAASVHPTLGDEILKVQDTIPICPTQISQLVALESLKEGRGWVTEHVNQLAENRAIAKEALTVLPEGSLQAGEGAIYFHVKLPEGTDDEEVVERLIKEWRVTTIPGTACGTPGYIRIAYANCSVEDCREACRRLREGLQVLLDL*	Ulvmu_WT_5	+	833121.0	835863.0	mRNA		GO:0009058;GO:0003824;GO:0030170	cd00609: AAT_like; PTHR43795:SF12: ; IPR004839: Aminotransferase, class I/classII; IPR015424: Pyridoxal phosphate-dependent transferase; IPR004838: Aminotransferases, class-I, pyridoxal-phosphate-binding site; IPR015421: Pyridoxal phosphate-dependent transferase, major region, subdomain 1; IPR015422: Pyridoxal phosphate-dependent transferase, subdomain 2; PTHR43795:
UM005_0210.1																	MPLLADPFSAVAPFATGASRLSQGMHRDMPIDVKETEKAIEINADIPGVTKEDINLDMENDVLVLSVDKSEKKDEEKEEKGVTWHHTERSHIFMKRSLRMPETADMEKASAAYNNGVLSVTIPKKDIKSAKKKLTIA*	Ulvmu_WT_5	-	837585.0	838500.0	mRNA			IPR002068: Alpha crystallin/Hsp20 domain; Coil: ; PTHR43670:SF15: ; IPR008978: HSP20-like chaperone; cd06464: ACD_sHsps-like; PTHR43670:
UM005_0211.1																	MARASVPTFVDASRRDDEQGTDSDEEALQRDQSSIVATQISSQHNIQASQLQQEDVIITEAKSKKKIKLSISTRDSVVCAVCGQTGHTAGFVGAVYVDCPVKPCYLCKKPGHTAATCPFRLDPTHNIQPVTETLSANVASNLQQRESCPLSNRPMPVPRRAATWRIRSACLKLHQRRITAIDFPPHSLNLVASSCKKGLISVWDFEEVSERLSFEGIHGYQINALRFVPGRTAMSLVSASCDGHACLSDVETGMHHSLVNLNPQGWVHGVTNEHNWQMMQAVGAQHDAPEVAWAGDNRGNVYCLDLRTKDIDHQRAVHKSGKVTSIEFHPRESNLMMTAGNDHFCKLFDIRHLRPSISTSKPGMCEALVVLEHPRAISAASFSPATGRSILTTCGDNRLRLWDDVARADGPPDRELVHSHDYNRYLTPFKAVWDPKDATERTAIIGRYISEDHGGIVLHPIDILDVGTGAQLNVLLDPNLQLINPVNVPHPLLDVIITGSSGNLYCWRPEAEEDGADAEAAPVEGDGGPGDNGFKLTGSKLFSVFELQGQKQKKKANKKQKTK*	Ulvmu_WT_5	-	839529.0	845673.0	mRNA		GO:0080008;GO:0005634;GO:0006281;GO:0005515;GO:0003684;GO:0008270;GO:0003676	IPR001680: WD40 repeat; mobidb-lite: consensus disorder prediction; IPR036875: Zinc finger, CCHC-type superfamily; IPR017986: WD40-repeat-containing domain; IPR015943: WD40/YVTN repeat-like-containing domain superfamily; IPR033312: DNA damage-binding protein 2; PTHR15169:SF0: ; IPR001878: Zinc finger, CCHC-type; IPR036322: WD40-repeat-containing domain superfamily
UM005_0212.1																	MAFTTRSGRANDATSAPRTSNVGPGSYTPQDRRIEHGYAPFSSTQVRSLRSGPVTTAAYTPGPGHYKQSRSSTVPYDAGAPFSTTGPRLAANKSASTLGPGPGEYDGSKPTAKKFGQMPGGDRNRARVSIFRQKTAPSVPARTQVFGYEEDQSGRLVMQPPPDHGHTGMGMDRPGPMEYSPDKLRLMKCSPATGWAKSKAERNAFWSSSLKVPGPGEYQTNSEGKAAAPSSSFSTKVLRMTQPRPSDARAPPGPGDYAPTCRGDIQAQRQVPKQHQFFNSTQRRSSDVDPLKLRSAPSFWKDPGPGAYNAPSAFSRHSMSDPSCSAFNSTQAKLKMRPPEVPGPGAYDGGDEYSLFGSLAKRVASRNAQFGASGPRFPGQNPHRADGVLSASELPGPQSYSPERGAPAGPPQMSSTFASGTKRMQLPKPPTEPKASEFETDVEVLGDPRNLGPGSYEIRPRWQGKSPHGNYKPAPGFDGGMVRFPEHRSIAPPPGTYDLQDVNRALRPYSRTLAAFGVSDARLPKNSKYLPGPGEYNLVPGWQKRSYNITFDDTQLL*	Ulvmu_WT_5	+	846329.0	851101.0	mRNA			PTHR21580:SF10: ; mobidb-lite: consensus disorder prediction; PTHR21580: ; IPR010736: Sperm-tail PG-rich repeat
UM005_0213.1																	MEKPAPPSEVSEASMPSIIVEAAPENQRKMLSWKSAAKIVIIIGIVAGIVLGLTVGDLDRHIGALLEWLDDNRVEGIAIFIGIYAALTGVFFPSSLLTLAGGAIYGFAGIPMVWFGACLGQTLSFFLSRYLLHSWVQGWGNKYAVWNGINAAITQHALKIVILIRLATIIPYSVTNALLPITELGFKEYTIGSAIGILPGVCLYVAIGRLASSIAQVVNGDVDTDPRILIVSVAVSIVFLVIVVVILTRYAKKSLAQKIDVAVEEQPQAQSEAAEPGSEAPAEAEVGIQMAAGGSTAPDVAPEAVPADAAIRAEAPAVTDAV*	Ulvmu_WT_5	+	851724.0	853206.0	mRNA		GO:0016021	CYTOPLASMIC_DOMAIN: Region of a membrane-bound protein predicted to be outside the membrane, in the cytoplasm.; NON_CYTOPLASMIC_DOMAIN: Region of a membrane-bound protein predicted to be outside the membrane, in the extracellular region; IPR015414: Transmembrane protein TMEM64; TMhelix: Region of a membrane-bound protein predicted to be embedded in the membrane.; PTHR12677:SF24: ; TRANSMEMBRANE: Region of a membrane-bound protein predicted to be embedded in the membrane.; IPR032816: SNARE associated Golgi protein
UM005_0214.1																	MTGGGRSIMYGPPGAGLKPDLDWLEEALQSDSPPRMVVIVNPCNPAGFVMTREELERARDMTAAAGTWLVVDNTYEHFTYDGAEHVCVGGSHVVNVFSFSKAYGMMGWRVGYLAFPAASVHPTLGDEILKVQDTIPICPTQISQLVALESLKEGRGWVTERVNQLAGAPRRITARAISPCPLALPAIPLLR*	Ulvmu_WT_5	-	855923.0	857128.0	mRNA		GO:0009058;GO:0003824;GO:0030170	cd00609: AAT_like; PTHR43795:SF12: ; IPR004839: Aminotransferase, class I/classII; IPR015424: Pyridoxal phosphate-dependent transferase; IPR004838: Aminotransferases, class-I, pyridoxal-phosphate-binding site; IPR015421: Pyridoxal phosphate-dependent transferase, major region, subdomain 1; IPR015422: Pyridoxal phosphate-dependent transferase, subdomain 2; PTHR43795:
UM005_0215.1																	MRSSALNLVFLALHPGLVALPTHVSACLTRQSGISHAYARLKSISRASWFSVVSVADSHFMPAQSFAACRLSCRRVPKTQLQPQALSKRRTTTAIPQEEISSDQKSARHGGTHGTDAFTFTDTDLLPGTPHGAASVDALGESTHGNMRLLKQLRSDGVVPLLGLQQLDDILHVPVVEVRRTVTEAVHEVGAYAQHPHDDPARSVFCNRTLNLRSIRAIGFDMDYTLVEYDVMAWEGKAYEYGLRALADMGVPVDGLTFDPAVAVRGLIVDVEKGNLLKVDRFGLVKRAMHGSKMLAPLDVQKEYGRELVQLSNTGRWSFLNTLFSVSEGCLFMQLVSRFDLGEIQAQTQIKTYVNLWKAVQTAMFHTHVESRLKQDIIEDPARYVNLDPELAATLLDMKESGKTLMLITNSDWMYTNGLMSFAYDRFLPEGMQWRDLFDCVHVNASKPAWWSDSGVMAEIVSPKGDMRPCRTVKKGGLYWGGSAKLVQDAFGLSGDAFLYVGDHLYTDAALAKLNFQWRTALIVRELEDEVAALAAGRPLRRQLKALLRKKELVGDLFNQLRLQHARHAFGREPAASHFASAEAVRTDLAQLLTVMGRLDEAITPLIRQDGARFSERWGYLSIAGVNDKSQIQRQIEKYADIYTSRVSNFLRYTPYCYFRSAGQSLIHFRSANQDQEQVEGLEDMPHT*	Ulvmu_WT_5	-	860659.0	866509.0	mRNA			IPR036412: HAD-like superfamily; SIGNAL_PEPTIDE: Signal peptide region; mobidb-lite: consensus disorder prediction; SIGNAL_PEPTIDE_N_REGION: N-terminal region of a signal peptide.; PTHR12103:SF22: ; SignalP-TM: ; SIGNAL_PEPTIDE_C_REGION: C-terminal region of a signal peptide.; IPR023214: HAD superfamily; IPR008380: HAD-superfamily hydrolase, subfamily IG, 5'-nucleotidase; NON_CYTOPLASMIC_DOMAIN: Region of a membrane-bound protein predicted to be outside the membrane, in the extracellular region; SignalP-noTM: ; SIGNAL_PEPTIDE_H_REGION: Hydrophobic region of a signal peptide.
UM005_0217.1																	METPIMQQNAGRLPVATPYEQEVVLLTTVDIAPGYSKVIKMRRVDKARDVAQQFCRANGLPDAVIGALEAHLKSHLMEAGISPEPSQQPHGSLDSQKQQSPRSIKASTSSTHSRRKPKKRATPADQTTVFDRLYQLARAKAESEQAHEALDAHQRPSNDAHADASQRHLRGEYANYGEFLYIEGLANMEHRRQKAQHVSQELKAQELQGATFQPEILEKSRSMRSHVHVPVWQRLGRHSRATSAAKRRAIYQADRDRDIFTECTFKPKINDKSNDMMSQRQEVLKQMHISPYEKLYQDAEVRRKKLEQKETKEVSLHTAALQDRPGSARPLSRSLGHFPSESSIDLHSMCSLPASDRLHAYHLKKEAKLSRAREAPLRDAEGNPLFTPRTGRPPVADARTAAGVPVWEQLYSRRHEAADRRHQLERQLEEESRRSRAAPRVNKRSEQLLHGLQHRRFQQIFEFLDQQQRGTLDLLETVLSDAAEFRTLSSEIRQDLEAAALLLCVERALCEPGSGAGDEGGQRAWLMHAHTVLAERCTLGEAVETVVGEEEFMALMARVVAELPRVPPRSYLLPDLRMDASEGELTFQPVINDRSVEMALQRWPDRAGPVFEHLHDHAKTVQSHRERRMRARVVEELSKCTFKPALVASQSHGQHRTVHTADGPPGSPAWETGTQPDHARQEVTDGSCSQSLLDIAKGMEDFELTDDEDTGEFCQDVDEQDDD*	Ulvmu_WT_5	+	868678.0	872145.0	mRNA			mobidb-lite: consensus disorder prediction; Coil:
UM005_0218.1																	MTKAKDNHGTIRCNIPICGGPASGKTSLICQYASRGRDFPKTYKMTVGTELSVVDATGQNEEMDVKLQLLDTGGHPAQQGLVGQGLGTGHDFCCLVYSVSDKSSFAAVRTWHQMLSMRTTRPKKQLKGVLVACKIDLPPSMHQVSQAEGETLASQLGMEFVQASAMRLADARRPFDQLACLISEEYQHEVARISQCMSTT*	Ulvmu_WT_5	-	872440.0	873300.0	mRNA		GO:0005525;GO:0003924	IPR027417: P-loop containing nucleoside triphosphate hydrolase; PTHR24073:SF547: ; G3DSA:3.40.50.300: ; IPR001806: Small GTPase superfamily; PS51419: small GTPase Rab1 family profile.; PR00449: Transforming protein P21 ras signature; G3DSA:3.30.70.1390: ; PTHR24073:
UM005_0219.1																	MVQGEDLPLEPEFIDDVGAFFESQISPDRDIDAILNGMREKLQHYTLAENRALNRHQNLNQQEAHLKKSLDCVNMLASRKESEEDTVVDYALGASLFAKAKIPPASRVSIWLGAEIMVEYELDEAKDMLETNLKKCQDSLHELHEEWQKIKDCKTTMEVSIARCYNFAVEKQKELKAREGAS*	Ulvmu_WT_5	+	873778.0	874397.0	mRNA		GO:0016272;GO:0006457	IPR004127: Prefoldin alpha-like; IPR016655: Prefoldin subunit 3; SSF46579: ; G3DSA:1.10.287.370: ; Coil:
UM005_0220.1																	MATSLQGSPASPGIAERAPVITTVPVFGSSVYRVLEVVKEPPIGGVVAVRESALVGSPATQRQLVGWKTPDDAIKPGRGQTTSAVGTSCMAPPSLPPVPSPALVDMCLGAACEMRLRELYELYSRREHRFPGPGEHHVSDLRCLKSRVSHRRPHSRSRDGPFPLERGDLSTRAREFDALNRRFGQGGCDVGPGQYDDAESKDSCLRSIHTGARIGSSCREATRRHVLTPSVSKMLAASAAHPGHGCSSSQVGPQSIQGEPGIPMLLPDRLETAGKPPMTVATVSIGSAPKVRNETDSWRQSPTQRGTVAADGRVRRSHRTGAANGSRKADCTWRHQQLPCPAALSAEAARCKQPGNWNWHTVARSLSHTFTRQDGGLHNNPRTKQAAEYVPGDLGGSAWHGHDRAGDAVLYGVDGGKATVRQYGAHVDAANTPDERDSGLESTVAPLLASRADVIGHQVASQAAAAAVEVDLRQKQWQLQSALLPLMKQGMIDQAYQTPRTLTG*	Ulvmu_WT_5	-	874421.0	876264.0	mRNA			mobidb-lite: consensus disorder prediction
UM014_0183.1	19.0	0.0	1.89	0.00272	20900.0	22100.0	21600.0		1120.0	1090.0	23.0	0.0	40200.0	39700.0	38700.0	119000.0	MRLSNTRVRASPAACAGRKLPTRKATAVPAAAAVDSSANGQSTEGQATSAQDFSYTLPGVDKTVLGVILGGGAGTRLYPLTKKRAKPAVPLGANYRLIDIPVSNCLNSNINKIYCLTQFNSASLNRHLTSAYNANVGTFTSRGFVEVLAATQTPQKQTWFQGTADAVRQYMWLFEQSVADGVEDFLILSGDHLYRCNYQDFVREHRKTGSDITVAALPCDPERASAFGLMKINDQGRITSFAEKPTGDALKAMEVDTTVLGLDADKAEVMPHIASMGIYVVKADAMRKLLMDAYPSANDFGSEVIPGAVSQGMRVQAYLYEGYWEDIGTIGAFYNSQLALLNSTPPFSFYDKSAPIYTMSRFLPPSKFSDAIIESSMIGDGCYIQPGVKVVNSVIGLRAKIYTNSIIEESLLMGTDYYERPEDCELAESCLPMGIGANSHLRKCIVDKNARIGQNVKLINKEGVMEAIREEDGFIVKDGIIVVIKDAAIPSGFEF*	Ulvmu_WT_14	-	933199.0	936584.0	mRNA		GO:0008878;GO:0016779;GO:0005978;GO:0009058	cd04651: LbH_G1P_AT_C; IPR005836: ADP-glucose pyrophosphorylase, conserved site; G3DSA:2.160.10.10: ; PTHR43523:SF9: ; SignalP-TM: ; PTHR43523: ; IPR011004: Trimeric LpxA-like superfamily; cd02508: ADP_Glucose_PP; IPR005835: Nucleotidyl transferase domain; IPR029044: Nucleotide-diphospho-sugar transferases
UM005_0222.1	4.0	0.0	2.08	199	259.0	444.0	349.0		61.5		5.0	0.0	1250.0	1160.0	1150.0	3560.0	MSQQDGDKAYAEAEKKLKGGFLGFSKDPDAAVDCFKRACNNYKVAGLYDLAAKAQMRVAEVAEKQGEHYDVAAACMEASKLYIKGDDHKSATACLQRAKKLYIQSGKVTQAARACKELANNIKDGDKAAQEMAMKTFLEAAKLYDSDSQYTDMYKMKLEAAMLQALMRQYKSAADLFESVATEYVNNNLLKYSAKEHFMNAALCWMAEGDITTAMKKREAFQIQDTQFCGSRQDSLLGNCLEAMLASKPDDFATAIAEWESMTKLESFRVKLLLAAKDTINVGGLDLLEANDDDDDFLT*	Ulvmu_WT_5	-	879268.0	880499.0	mRNA		GO:0006886;GO:0005515	IPR000744: NSF attachment protein; IPR011990: Tetratricopeptide-like helical domain superfamily; PTHR13768:SF8: ; PF14938: Soluble NSF attachment protein, SNAP
UM005_0223.1											2.0	1.39e-45	191.0	188.0	236.0	615.0	MSASESEPEAGEPSVRFPDYRRKVSLSGVKSGYTLLCRHFTTVIFLPIAAAIAYNLWEALQSGALLELYQDASQRELKLRLVTIVASACVLSLLGYLFFSSRAVYLVNFSCYKPPASSKMSHEYFKYLSRVSQKFDEEAMAFQERVISRSGLGDETYLPVAVRMRPPVISMKNARTEAEMVMFGAVADVLAKTGLKPSDIGVLVVNCSLFNPTPSLAAMIINKFRMRHDVTHFNLGGMGCSAGLIAVDLAAKMLQLQSNQVALVVSTENITQNWYFGNNRSMLLPNCLFRMGASAVVLSNKLGDARRAKYRLACPVIRTMTGGTNEAAFQCIYQMEDDEGNKGVKLTRQLMGEAGRALKQNITTLGPLVLPLSEQLLFLFNLIARKLFKMAVKPYIPDFTLAFDYFCIHTGGRAVIEEIEKQLRLSPEHVAPSKETLYRFGNTSSSSIWYILANIETHRGVKRGDRIWQIGFGSGFKCNSAVWRALRNNTEKHVAWTEEEMELDPKWSDTQTYANALAEDAADA*	Ulvmu_WT_5	+	881626.0	886087.0	mRNA		GO:0016020;GO:0008152;GO:0016747;GO:0006633;GO:0003824	cd00831: CHS_like; TMhelix: Region of a membrane-bound protein predicted to be embedded in the membrane.; PTHR31561:SF23: ; CYTOPLASMIC_DOMAIN: Region of a membrane-bound protein predicted to be outside the membrane, in the cytoplasm.; IPR016039: Thiolase-like; NON_CYTOPLASMIC_DOMAIN: Region of a membrane-bound protein predicted to be outside the membrane, in the extracellular region; IPR012392: Very-long-chain 3-ketoacyl-CoA synthase; IPR013747: 3-Oxoacyl-[acyl-carrier-protein (ACP)] synthase III, C-terminal; IPR013601: FAE1/Type III polyketide synthase-like protein; TRANSMEMBRANE: Region of a membrane-bound protein predicted to be embedded in the membrane.
UM005_0224.1											2.0	5.28e-09	132.0	127.0	167.0	427.0	MQIARTALRERLVTRFGIQPTPRGKQGAARGRMKICNAQEGEAPDSQEVVLLTTTSPEIGDWEVGLQQLGVPAQVWPAKFEPNGRCKLEDVTFAVCWKPPADLLCKCPNLKSVHSLGAGVDAILPLLPKGVALARIADPVMAERMATWVTWAVTNSHRRMDEYLAGQRDRRWMQRHLPVPDNGDYRVTVLGRGMMGLASARQLQLLGYDVCTCSRSPLTAEDEEAQHGMRNVTVDRLADVLPGTDALVCLLPLTDATRNIINAPLLASLKRGAVLINAARGEHVVEEDLLEVLDSGALSSAILDVMRQEPLPEDSPLWTHSKVRLTAHTASLTNRTTAMRLITENYRRHQAGEAMVPVVDKLTGY*	Ulvmu_WT_5	-	887070.0	889429.0	mRNA		GO:0051287;GO:0055114	PTHR10996:SF114: ; G3DSA:3.40.50.720: ; IPR006140: D-isomer specific 2-hydroxyacid dehydrogenase, NAD-binding domain; cd12164: GDH_like_2; IPR036291: NAD(P)-binding domain superfamily; IPR029753: D-isomer specific 2-hydroxyacid dehydrogenase, NAD-binding domain conserved site; PTHR10996:
UM005_0225.1																	MSSDMLTAFTDALDVAGGHIDSIGAEFVLLGIAIYASTMGDDVKDKYMLHYWLTFTAGFGGGATSALVLMRPDEAPINFFSSQIDLMWTIVWWMSNYFPYNIPGRIVRWPPVFEVCKLLLVVGSGGIMCTRVDQVLKFYPSATIAALIVGAIGGCGGKIINDMIRGGYNIATGPDEMRNPGVGPTRSMACCVAYYLLVHLYAILSPPQGKALVVLSLIVHTLVVDLTGVNVLQPFLILFHTILNIPQPQKALSAKPAKPAADSKKTK*	Ulvmu_WT_5	-	891337.0	893598.0	mRNA		GO:0016020;GO:0015672;GO:0005261	CYTOPLASMIC_DOMAIN: Region of a membrane-bound protein predicted to be outside the membrane, in the cytoplasm.; NON_CYTOPLASMIC_DOMAIN: Region of a membrane-bound protein predicted to be outside the membrane, in the extracellular region; TMhelix: Region of a membrane-bound protein predicted to be embedded in the membrane.; PTHR12454:SF11: ; TRANSMEMBRANE: Region of a membrane-bound protein predicted to be embedded in the membrane.; IPR007866: TRIC channel
UM005_0226.1																	MSVARKCWSSSCAHISHICAYQRVRWASSTCPRSPAPQSRPPQLACVAQQESASTAEIVSAIEASVGKLSRLPMVPPPKPVTLVISGPSGVGKDYLVTKLQERRPDLHFVVTATTRPMRAGERDGVDYHFVSKEIFEQWIADDELFEHALVYGQYKGIPKSSVIGPLSKGQDVVLRLDVQGAATVRRLLPDTVSVYIVAASEAELVERLVRRKTEGLEGLATRAGTIKRECERIGEFQYVVVNEEGGAERAVRQLSAIVDAERCRPSR*	Ulvmu_WT_5	+	894163.0	895236.0	mRNA		GO:0006163;GO:0004385	IPR008144: Guanylate kinase-like domain; IPR027417: P-loop containing nucleoside triphosphate hydrolase; IPR008145: Guanylate kinase/L-type calcium channel beta subunit; cd00071: GMPK; G3DSA:3.40.50.300: ; PTHR23117: ; PTHR23117:SF12: ; IPR020590: Guanylate kinase, conserved site; IPR017665: Guanylate kinase
UM005_0227.1	2.0	0.0	1.94	239	326.0	320.0	359.0		69.3		2.0	0.0	1370.0	1330.0	1190.0	3890.0	MTKVFIIYYSMYGHVRTMANAVKEGINSVDGCEATLFQVPEILPQEVLEKMHAPPKSEDPVITASQLTDCDALVLGFPTRFGMMASQFKAFLDSTGSLWQKAVAAWLQVTFFTSTATQGGGQETTIMTALTQAVHHGMIYVPLGYTAGPKMFSLDAPQGGGPWGAGTFAGADGSRQPSENELAIATSQGSYFAGKAKLLTA*	Ulvmu_WT_5	-	896107.0	899397.0	mRNA		GO:0010181;GO:0003955;GO:0016491	PTHR30546: ; IPR010089: Flavoprotein WrbA-like; IPR005025: NADPH-dependent FMN reductase-like; IPR029039: Flavoprotein-like superfamily; IPR008254: Flavodoxin/nitric oxide synthase
UM005_0230.1																	MFISPEPPARVQRQRRSPSLPDLYHDANMFLPGRRTGTIDLDADSGYYEDAPTFDPTPAQQQQQQGYTTPGRGWQQVPLFDAEPPAADPAPAVPAAMQLPMTARYTVNDNDVFVYASCDIRDSPKYRRARLLEAAAAASPSQPAAAAPAPPSTHSSSRTLTAAALAAAAAPQAGSAAPASTATAAAGDAATSTTAEQVAGQERTGTTAGAAGAGIWAQLLMEPSAPVASPRRSAVDAVPEAPGPIGVWAEMLRRPSTAAAPVSAAATARGAADDDAVASASAAAATAGGASREAVTTAEPPAAAVDAVAEDAESGIAAAAGLPASAEQRSDGVRAADQTRPASRATPTATAVPPPQHTAQRTAPRAGSADTASDDGFGAAAAAPAVPAVERVSGAAAAPAPAESVYDSEDMDGDAAVGVLGSSVLADSVQPAEAPTPTPQRDRGSSTAGLPRVALYAGVGAAGSALFFDPDRDAAGASGQAQLVGEAPQQRQAALRAAQRADHVPGPRQEERVAFMPALQDDTQPEAVFRDMQPDVGVAYPRREETAAFTQQADAVEGDWRGGAGTLRREAAGPLFVPAEYGQDESGVWLRDGVASVAAGAPRGRAEATPAVVPPAVEETAIVLAAPSFEAPDVAQGGYLSTETRPSWQLRLPPQARRLVWLANQCQDIWATVFPEKPPEQKELEAKVRQAVMRGDLHWSVLNDVKQGRRIEPEQLAAIDK*	Ulvmu_WT_5	+	906225.0	909423.0	mRNA			mobidb-lite: consensus disorder prediction
UM005_0231.1																	MLRVPLRSHAHNPGVICRHWMTSVLQPLNEQAADVIVQRIDLLESDSMSEHLLKFVAHVAANRVVLQKWDKGVLDAHSAIPFPDGVTDFIVQQFSRMKRKQARMLNVNISSKL*	Ulvmu_WT_5	-	909615.0	909956.0	mRNA
UM005_0232.1																	MDFRQLVAQLVSFTTSMPVQFNTVVLAIAGYLFTYWHTKTADARKANIERINEQLRELYGPLLSCITATKSTYKTMVQAAPLQPRHGQSRSQAFREALTTDPQGKVAEAYR*	Ulvmu_WT_5	-	909981.0	910468.0	mRNA			CYTOPLASMIC_DOMAIN: Region of a membrane-bound protein predicted to be outside the membrane, in the cytoplasm.; NON_CYTOPLASMIC_DOMAIN: Region of a membrane-bound protein predicted to be outside the membrane, in the extracellular region; TMhelix: Region of a membrane-bound protein predicted to be embedded in the membrane.; mobidb-lite: consensus disorder prediction; TRANSMEMBRANE: Region of a membrane-bound protein predicted to be embedded in the membrane.
UM015_0077.1	8.0	0.0	-1.2	0.0131	1030.0	1070.0	832.0	518.0	500.0	289.0	7.0	0.0	3020.0	2970.0	2730.0	8720.0	MYDLGMIKRSHVNKCGPGRFSRPQNRLRAPRNSPPHLKLKAVPDDSRYPAIPVAEEAGQAWNDVPQYDVEQHQPVPAVSATTPPQPSLTDRIGNGALFGLAAFFGGTFLVSAGSYFYKYNQPEAKARRKLLNNQKVVRTLAELLPSKRDQVTSGMLRQLQFVTGFTPAEVFRKFLWYILKDRKFDQAAVDDLVHLKDGLKLPNDHVAEALKERCVRIEKKFGNLMLNSDGLSEKAIQRKATCRALFSKMLYLIEYEPILQPNEIMSVDVLRDIFGATEEDVQKLKIVSIQEVDIDVLDSMVGSPEDA*	Ulvmu_WT_15	+	393958.0	396703.0	mRNA			CYTOPLASMIC_DOMAIN: Region of a membrane-bound protein predicted to be outside the membrane, in the cytoplasm.; NON_CYTOPLASMIC_DOMAIN: Region of a membrane-bound protein predicted to be outside the membrane, in the extracellular region; TMhelix: Region of a membrane-bound protein predicted to be embedded in the membrane.; mobidb-lite: consensus disorder prediction; PTHR36793: ; TRANSMEMBRANE: Region of a membrane-bound protein predicted to be embedded in the membrane.
UM005_0234.1																	MGRVFRPLHCGSCPLTSRLTPRAEPKQTDDQQAVRPINEQKIPDRLILPAPHLLTRKDIAVFSKCFAIALSEIPRLNQSANKSLLFMHLMANTQIATGNRKCTPATSPCLPAVVQCLLTLSQAGMVRIIGEQRLRAMHRMERWNDYAGIWIVALDDYSIHQIVDALKSASRESADVVCIQPWGIRYPCRHKKSNPRLKPKPQRARGALEPEPDTALAKQDRYFTGYTSRTDESGCAMTFSLTFATAGGQGSIDAAVGTRKHAKARWRYGSTESFVNADGKPWSDLGLKTFNNATAKLGVVKWLTWLIQHTAIPTANPGVTDQDEP*	Ulvmu_WT_5	-	915379.0	916642.0	mRNA			mobidb-lite: consensus disorder prediction
UM005_0235.1																	MRLKEQQDKVAVLDAEVARLKAAGDEVMENLSDGETEAEPKETAQDDEALPNDGAEQANGVGAGQASGAGAEQAGGSGVATRRSKRVREASANTINEEAAVAPAAPLPVAPANQVETGASTAVVPDSQGSIDPSLGVVTGKRSAALFPAAVI*	Ulvmu_WT_5	+	917523.0	918177.0	mRNA			mobidb-lite: consensus disorder prediction; Coil:
UM005_0236.1											3.0	3.36e-159	155.0	191.0	195.0	542.0	MCRLLAYYGDPILLASSVLWPERSIIKQSYDARERLLDPTLPAHLGHGNLNADGFGIGWYSSDEHCTRLPQSGNAPKDDTPCTFKAITPAWNNDNLMKLASKIRSRLMFAHVRAAYPGMPVSEQNCHPFTSGRYMFMHNGIIAGFSTIRRKLLEGLSDTAYDSVQSFHSDSAVSFALFLSFLPDMDLPQPPDVILQALQRTLQLIGEKQAEAGLDKSNDHTSLLNFVVTDGNTLIATCCVSPDSQKPASLYYAEGTTFRRVDGLVQEGDAPYSIDYANKSARVVIVASEPITGSASEWVAVPKNHGLVVTRDGDGYMNVLHVPMALATPSPRMETVLRCLRTLPLGSESPAEEQSLLTKHMRRMALSCGVAQHGTLCHHCGRQITGEGRARSSSSTRSVRLGTPPRTNPLAAALRVGASPDPDEAGARAGGASLPVRGGVGAPGLDSINLGSLPPLDSMLPEHGAADRASGGGSPRATHELGSGADAHLLTGHKGAILNLVNDCDGLLYSCSSDKTVKVWDLRTLECTNTWGGHTKAILKLQLQGKYIFSIGGPSIRVWYKETGVCVHRILTSRRAGWIRAISVTPDMDVVAGCQDTTLKLYRFSPATAVAPSRVLESMPSCPRGPEAAPPPWPCADGRCSADTHAPPATLIAPVATGNVSGKSGVSKARATFDVSYDGPNVTEAILEGMVDDGHCAAIHAVVSGHRFVCSAGGDSTIRVWRAKDLQPVTTMTGHRGPVFALLMLGDLLLSGGRDATIRVWDLDTCCCRRTLPGHTADVLNMSALAPGFSWNGNATNGCAMDRGMDRAASGELGGLGLGGSGLGGAPEAVGDRIPAHGGVLMLASCSADGTCRLWDVRTWTCVHVFIPGTGRKVEAVLCSAITETHLALGMPSGALHVYELGGILDSVPAYQAQAEDTLTKTWGNAPSHEATADTNGADGADGAGTPCGKTLARALTWRRPHQVKENAQQRIEQQLLASLAHFVGLRTVSGDPLLHEDVFAGAKYLSGLLESVGMQVKLAQNAHTVHPCVLARLEVCPSLPTVVFYGHYDVFYVGDENWVTNPFHMTSKDGYLYGRGTSDNKGPILAMVFAVKELLDRREGEACAGLPCNLSFIFEGEEEIGSPGLAAVVESHLSWFNDARLIVISNSQWIGDELPCLTLGMRGMLCMTVRVDGGTRDLHSGNDGGVFNEPMVDLVRMMASLVDSQHNILVPGFYDDVDANLLEPVLEGIREGGGQDFSVGAYAESLGVPALTCGSTLREVLTTRWCMPSMTIADVRSSTTDESSRRFGPTRFSVVPYFVTGHISIRYVPNQTAENLISHLTRHMHHEFRKLRSANRLQISVRSRGQCWSAAPDSRYFRHAAAAIEAEWGRKPLPVREGGTMPCASKLESLLGAPAIMVPMGQNSDNCHLANERLRRVNLIKGKNVIRRIIEGFESGGKAA*	Ulvmu_WT_5	+	925221.0	933395.0	mRNA		GO:0016787;GO:0008152;GO:0005515	IPR019775: WD40 repeat, conserved site; PTHR43270:SF8: ; PTHR43270: ; IPR029055: Nucleophile aminohydrolases, N-terminal; SSF53187: ; G3DSA:2.40.50.140: ; G3DSA:3.40.630.10: ; IPR036322: WD40-repeat-containing domain superfamily; IPR017932: Glutamine amidotransferase type 2 domain; G3DSA:3.30.70.360: ; G3DSA:1.10.10.670: ; IPR001680: WD40 repeat; mobidb-lite: consensus disorder prediction; IPR011650: Peptidase M20, dimerisation domain; IPR026869: Putative glutamine amidotransferase type 2; cd01908: YafJ; IPR020472: G-protein beta WD-40 repeat; IPR002933: Peptidase M20; IPR017986: WD40-repeat-containing domain; IPR015943: WD40/YVTN repeat-like-containing domain superfamily
UM005_0237.1																	MASSLSGRDGAHAVAGQSLLDHLVPLRATYGLIQEQRGIHEAIGQVFEARAITQNNAVDNCQNAATRLRLNDIKAALRTQLELKGQLADVLNHKCGVELENAALTVQVKHLLEAEEIHDADDFPELPVFAEHNHDVFISAGGEESCSSLAAAFWDADGAQQKAMQQVIHELKTLSKDRATLYKEVQCLLNEREQLLEDEEVQKQRCYEAISARDKTYESDVRHLKEELQQCQTELAQQRQLVSTLQARQQNDTAVQDVLRALQSNTEGIAPSMQKTEQWHEAMQQQLQNAQAGFEQQHQLMQGVHDQVSQLDNQVKHYKELCEKEREATARVKEQLQKAQQQACATRDSDAAAAQTLQQEQAKLLQGLRDQMTQLQADRSAAEKLCEKERQDTARIREQLQDAQQQAGRERDAAAAARQALQKEQAEQVQGLRDQLATLQAKYSTSEERAAAAEKESASLKQQLQASQAAAQAAEVAAVRTSAAADHERLFSAQKEWFAQQLQPLLQQPHPLPAAAEPAGGDAGAPAAVRAAPAAAAMPAGASPPHPSSAAFMSEEEGDAADGAAAYADVGRLAQALAGRGVAPASFAPIAAEEAEGEAGAQENAGEEDAGPSRPSNKRQGRPPAGRKAAAGGSSVVAAKKAGGEAPQRKKPPAAKGGKRGSKAPVPDEDAAGEGSPAAEAELPAKKRKRASKARSAAAAAADAAAEQAPAPAHGGESRQGAAAGSQPAREGAAAAGRVLRARKPGLTMADDESDGLGGLGSDVSSGASEAQGRDAGGKRAKARRTSGAKQVETARRLPLSPDTRLQDEIGAGSPLMGPPDSPRAMQLADVMEGAVLPAGGSPAAASEAAPSPGSLGTAAAPVAVWQDPKSAEVQPGDRAPAARARPPLAARPLHESVQNIQAGGRTGRLGVHSVVGSQAGSQLPGGRAGSQGPNSMRDPETFGIVRNPMAAMTSKVMEATKASRHKIAMSWGEKLAVKASERLGRGRPGQSSGRALSQSLSSARVNAPTNELFPNGYKRVNLRP*	Ulvmu_WT_5	+	934296.0	938312.0	mRNA			mobidb-lite: consensus disorder prediction; Coil:
UM005_0238.1	2.0	1.2e-24	-2.33	0.00115	1430.0	1950.0	1440.0		1940.0	1040.0	3.0	2.28e-145	650.0	1220.0	908.0	2780.0	MSSPATAARRPACHVRSAHRAFVRPVLNTAARSSTPCRAIELDWSDSDTWVGLAAVVLGLGVGIGAPVFYSSRIDEDEKNLDELRKLNRETFKETGEYLTDEEIAAIRTPKWTDRREFVDDD*	Ulvmu_WT_5	-	938432.0	938925.0	mRNA			CYTOPLASMIC_DOMAIN: Region of a membrane-bound protein predicted to be outside the membrane, in the cytoplasm.; NON_CYTOPLASMIC_DOMAIN: Region of a membrane-bound protein predicted to be outside the membrane, in the extracellular region; TMhelix: Region of a membrane-bound protein predicted to be embedded in the membrane.; Coil: ; TRANSMEMBRANE: Region of a membrane-bound protein predicted to be embedded in the membrane.
UM005_0239.1																	MVGTCSAVSPAAGAAQLWPANSTDMDTCADANGTDNRVTPSEEAAQRPKYDMKSKESTAEEPASKRQRTTPDVPTTSTAPQAQLETGAAKASQAPPQPAAPPGPPQAATPAPRTADAATQQVRAVTAAAHSSAPPAPPTSREPEAAVLLQQYAELLCSPLPQHVLQALNLLLAISRRDGHAQVLAHNPALMTALCSVVHAYIDASLDARRDAATGAAARTQSAAAATAGGPAAPLQDVRRQLVEGQWCGDACEHQPWRAQLAVHAGTVIHNLVQVAHELMTAESLAAVHAVCLRHLPLLHAQPCPAVLELAALLLNVTRATIRAVPTQSMITMSDSALPLVSDAALPLQIKAVAASILSEALASRQGLHLVRHLSARRPHEPFAAAHSLILSSHADGEHAYMVQRRGEAGPAGAADGGPDSPQARLAAQYMPRFWQMHAISCGIRLARELLASVAAGYVGIVAAGAAGPSGERVSRTLQLRVPMLQSSAPASPKVNVGGPQCGSGRQLLGASLEHLPGRSGGLEDREESVGLWDLSPAVSTPASPTAHAAGDRGLRPAWSVAHADTSQPGSATRRKSDSGSPGVRVLSPQVQASHVQEKLRRHALAQVQAEEDSAAAAADEAAVLGDEGGRGAGAEGGSAAAAGDAEMQERPAAAPAAAAASPEGPSTPAGALTPAGSVKGVEMGKEPRKRREAHAAEAAVAAALQEGSGASMPPPAAAMSDTDKSLTLAPLPALLMHGARMPEGIWGELPRAGADGPAAPTDTGSPSLDHMPSFSRWVSMSLSCSVSFGGPVRADSEVRSRRIAAPPAEQDGGAGPDRTESVCSPPSQTQARGDGGSSRPSHPQISLAPPPPLPLLQPGRTPQLGRGVEVPSLDLGAGVCGSSSWLPEAPGSGARGADLWAPANDVLHVPALLMSALCDVATGGRPGAAPAPPEAPPVAPAEVATATASAVPAGPARSSGAASGGDAGAPPAEAPAKTEAANGSVSSGGDVAPDAPAPQEAPPAAVEGSPGGDALDGRTLQGLVMTMDRDVVRGAHEALAVALRVPELTPQVSARQGELLNAMFEDREESTPRQHFATQR*	Ulvmu_WT_5	+	944549.0	949576.0	mRNA			mobidb-lite: consensus disorder prediction
UM005_0240.1																	MSCAQLSVASSVDRATPFIRAPRARHVGCRCSRLASAQLSGDLEPVYATDRFYIRKIHSNDVPAIADVQCNSFHEPAPVFDSAIKSNFRAEVLDGLRSKLRMDPEIGIVLVAVPTDRGVSGTPVAVVEMFLAQDSRIRTAIAEAGLKSQAPSFYGLITSMAVAHEHRRQGCATALLEAVHVSLEDFETDWSVLHVHGDNHSARALYERVGYHNLGSDSAPWQRLLGGKDRTLMVRPRG*	Ulvmu_WT_5	-	949845.0	950733.0	mRNA		GO:0008080	cd04301: NAT_SF; IPR000182: GNAT domain; PTHR42919:SF7: ; G3DSA:3.40.630.30: ; PTHR42919: ; IPR016181: Acyl-CoA N-acyltransferase
UM005_0241.1																	MRGKRRAFQQAADATEAVEALRKLHLSATISQSRHVVVAAEPAIIEQLHRYGFGTEARRKQARRSQPGAQPCESRDAPIILEEAFFLQHTIKCLQVAAHQPVSELCQASTELHQQEQPQQGASNATPSDSHRTPLLAPTRLHAGVVIKRGIFVTDAAVTAIEATNASSQPAPQPSQAKSVAIDTGTADAVLASAAHINAAALTSSTPRPDSSSNPELVHDPKKAGSTTAACDESTVVAVTEADGMKDGDQVSKGQPHLANGGLVDLSDEDLWTVCGHDDAEWAYRYATYHHFRSKGWLPKRGEQYGGDWVLYQRHPEVEHADYVVRYIVWPLNGCASTSDSVACDEVGARTSTNMRWPELMATIRVAGQVRKRLVLLYVQFPVDADLAHPECIRHAKVEEVQVGRWVPRMKSS*	Ulvmu_WT_5	-	950966.0	952703.0	mRNA		GO:0006388;GO:0000213	G3DSA:3.40.1350.10: ; IPR006677: tRNA intron endonuclease, catalytic domain-like; IPR006676: tRNA-splicing endonuclease; G3DSA:3.40.1170.20: ; mobidb-lite: consensus disorder prediction; IPR036167: tRNA intron endonuclease, catalytic domain-like superfamily
UM005_0242.1																	MSLPQSRPRDIGHGTVASEHHQAQAVQTGVTSWIHDGACLTSAIDDLTATPASREKAPKTSFCFALHTDADPDQLLPWLHHNLRWAAKALEWTQCHRLQNSTPENDDGMQLPSDSVILVSAALQAESSQHALVEKSMVQVLTEVFMSPVECYVTCPGPVPLFHGSLADVAAAGPDEACDLLKQFGVTVLPVRLLAYRQWVSDQRHC*	Ulvmu_WT_5	+	953307.0	954567.0	mRNA			mobidb-lite: consensus disorder prediction
UM005_0243.1																	MLHVCTEGMPELFTCNDVLVGDDAPAPMWSLQGCLSSEAIALWQQQVQQQVELLEGLLRGRGVALHDNAIFTFREVAARGRHRFDARLDVGPLWQAPPAQQLRAVLRQAPWMPVVRALLGEEAVTITSVVYARPGADAQEWHSDGPPAAQDGQPYAVCVFVPLLQLTADTGCTQFWPGTHVQPHLVGFGPAAAVLETAVDGLVAAGDAVLYDYRTLHRGLPNVSEAVRRDVLQVVYHVKGYDEQRNYSADCLLEQ*	Ulvmu_WT_5	+	954571.0	955881.0	mRNA			SSF51197: ; PTHR37563:SF2: ; IPR008775: Phytanoyl-CoA dioxygenase; G3DSA:2.60.120.620: ; PTHR37563:
UM005_0244.1																	MSALLSRDLPQDVTNVIVRDVPRSFPEFEYFQCQDGKLHLRQVLHAYAACDPGVGYCQGLNFLAGCILLYCPDAEEAFQVLYALLVHKGMRNLYLPDLKVLQSSMDSVMGCLPASLQAHFLNCGVVRSMFLPSWLMTVFSGDFHISITGRLLDIMLVEGWRRPLLATATTFITVSQPCLEQMKRMESMVEVLKVQLPALPIPKHHQIISVALQMAWPDEGAELASGSVTQQAGCIAPRRHSLMLATPNHSRTGINPIRRATADLPVHHRQRKGSTGPLQLPTSYGADDATAMKQKIEQLVRATEDE*	Ulvmu_WT_5	+	957580.0	958806.0	mRNA			PTHR22957:SF212: ; IPR035969: Rab-GTPase-TBC domain superfamily; G3DSA:1.10.8.270: ; PTHR22957: ; IPR000195: Rab-GTPase-TBC domain; Coil:
UM005_0245.1											3.0	3.44e-116	541.0	518.0	623.0	1680.0	MGDVSDETYRGTDGALVEHDEASLDDDGVVQRDEDMRFSRYRDTIGEGRFKVVYKGFDERNGLDIAWGIISGDVLGLDSSTMQQLLQETERNTKLKHKNIIRCFKCWHSGNQINLITELFTSGNLREFIQEHKQLGADALRKFSRQILEGIDYLHSQDPPVIHGDLRCDKIYVNGNEGTVKIGDLGLVTLLARRYAESEPGSAYQALADHADVVRHSPDYDVYSFGLCMLEMYSQVMTDPQTKHDTAHLVATIRDDWARSLLTLCFSEHRPTAGALIEQFFSPPRPKPSPSRTHTPPATADRPLPPHPHAHSHHLADPHGAHTAPHGHGITKQSSLHEASHPHDPPDGASVPGGANGLAPAPLPVLKACELTGEDYRFSVRQSSNARPQSPRSVCIELCMTALDEAHGTPLSQTIEFEHHLDHDTPEDVGQELQDEYKLSDTDRTIVTAIITECLSTVTGRGSGSG*	Ulvmu_WT_5	-	959279.0	960909.0	mRNA		GO:0005524;GO:0004672;GO:0006468	G3DSA:3.30.200.20: ; PTHR13902:SF107: ; mobidb-lite: consensus disorder prediction; IPR011009: Protein kinase-like domain superfamily; G3DSA:3.10.20.90: ; IPR000719: Protein kinase domain; PTHR13902: ; G3DSA:1.10.510.10:
UM005_0246.1																	MPRRGSEQAFSRDAQARISFQTRARKLLAEVEKLNKHERQLRQKGVDLRITTVLSHIADINRRHHPPQRVSSNQTPRGPTQSAAALLEAKAAAASMLSQAPAPATWYSDLVTPTPAPKRRAPMRPPSPRPLRSLRNSRRQSESANTNSADVPAVAKHAHVATDEAPVFGRNLRTRAQRRAAMKLSPSDPASSHDTASVALGPATPSQCPEERRPYSLRQRAVQTEMPLVDTDMEVWADEENGPSHANAGLTVDEPSQGDVDATIDAECSPHITCFPAHNARTTPWSSPTMTPVQHQVDMHTGSHTKRSPLQDATWSALQDPMMSPAMRAVCSGLDLSRLDDSAVALSPIASGLSPLALGLADLPSPLTALPALMSPLPDTLQSPTVLPCMPLPSGSAKDLDVAQEMLDANLLGVLSSCKSTNETLSSSLRHAARNPALTPRLLPAYRDWRMINMRDLGTFASPRGTRIQEPTNQSV*	Ulvmu_WT_5	+	962008.0	965018.0	mRNA			mobidb-lite: consensus disorder prediction; Coil:
UM005_0247.1																	MAGPSGGSSGASDKGSDNPPSATGALHGAQSSWTKPPGLPILPSLPARHLGLGYNSMLLSKLRVTCTQSCRVSKLGTPSLHHRQSEPHMLGHQRAQNANIFLEFPHTPRLSGGAQVSPMPSSTDLKGKPAKRASDDLGQSSQLLQPCLTHQKYKALCLRSKMSKFLPAPVDTFVHDEIEASVRMKLEQLAENRHEATCNRLPAALGNNRRRQFPEDRMAKALLDLVDLPMISMPQIKYSCMPRPVQLYQQKMDTEAGRCTLFNPFKNMIVASQTTHMS*	Ulvmu_WT_5	-	965418.0	966936.0	mRNA			mobidb-lite: consensus disorder prediction
UM005_0248.1																	MGPFKAQDGLHETFLPTIPKSSPHARHASQQGSDGRLLSQGRQSISAHDTTEKEMAALQRNYESMSLTVQMSRKELSKAQAEVQAERDARQTLESRLSESAANLAHLTAELEQARVAAKESSRLDDRLSHCTAQREQLQANLDHMSQETISLAHKLEVEQQQNAKLKQGEQRQTAAHLSLQKRLDEAIRTQSALQKENEGAATELHGMQQLLSNISGRIMELQTEKEQLQASSQEERAKLEGVMEQLQRLKAAVTSHDAATKAMEAQLESAHERGTLLQRQLGMKTADWEVALEQLGQARKEAAEHEAAQAHSADELAKARKQASLLTAEVAALAERLDGARAAGASSNEDLQGALTELTTTRALLAEAQREAQAMQQAAALELQRHRAELKVVERRMVEGREQAAQDRRMWAQGARDQLALLDSTEKRAVTMAEKLHEILHRHEASMAAVGQDVQQQVACWMSSICHIQSAQSKALACAGSWGRQSQVELGSRMSCMQHASMEQVAMWQQRASKAEAQLAKQSDEHETAMAQLSRRHSHALKEQYDSLAAKVQALQGSLDELKATSDADGSAWSQRMQSEMARQRQQNETIRVQMQDEARQLKHERDVAHGQLTVLSTQHQAKMRQLEQEHQSKLDAALGQAASLEQQMSELGTGLAGALACAKCAEAALADAKQLPKGTRPLESYPAVEAAAAATTAAVSRAELLQQLAASVTRISEACQQASPHAPQPPAPVSTKLVFPEFSEQEKSLRATLDKLVQAEASLECNYTCLRCVAVFEDPVACVPCGHCYCRACWQQQAVAGGAGGPRCQECHQRVERVIPAGNLDRLASKFEFKLRALTAIQRMCEGTIVAEGT*	Ulvmu_WT_5	-	968630.0	973391.0	mRNA			IPR001841: Zinc finger, RING-type; mobidb-lite: consensus disorder prediction; G3DSA:1.20.1170.10: ; G3DSA:1.20.120.330: ; SSF57850: ; IPR013083: Zinc finger, RING/FYVE/PHD-type; Coil: ; G3DSA:1.20.5.340:
UM005_0249.1																	MRWPRCSDSGILTGGIVPSGGHATAPHTTLPTPGRDLKQCTDGATSSLQASIDLDIDGILRPATTVTHKVNIAQGVSTSIVTVDSKLAIVPFMMQAVKQKFQDDGTHSVPEARCRLYSSKQHIGATTVAASK*	Ulvmu_WT_5	-	974464.0	974862.0	mRNA			mobidb-lite: consensus disorder prediction
UM005_0250.1	5.0	9.159999999999999e-189	0.91	161	1140.0	1380.0	1380.0		266.0	62.2	8.0	0.0	1340.0	1260.0	1250.0	3850.0	METFPYIDIAPDGMEAKALFSSGTSYTYDDIIFHPGYIDFAADKVDLRSHVTRKIALAVPVLSSPMDTVTESGMAIAMAQLGGIGFIHYNCTLAEQAAAVEAVKSHQRGCAPSVTTVPPDATIADLASAGDVAYVTKGGERRGTLLGLVQRSKVKSSSDSDSAQSVMTPAAEVPKVVQGDDTKAALEAALKQHEDFEAIAVVTKEDEFVGAVLRSHFRFLRDADLHTVDENGQLRCGAAVGTREDDKKRVDELVRLGLDAVILDSSQGASCYQVEMLQYLKQRHPKLEVICGNVVTVEQCKLLVDAGADGIRVGMGSGSICTTQEVCAVGRGQATAVYHTARYCNSVGVPVIADGGIQNSGHVVKALALGAGVVMCGSVFAGTDEAPGQYFEQNGIRVKKYRGMGSLEAMKKGSETRYHSDTQAIKIAQGVSGTVVSKGSVSGIIPFMIQAVKQGFQDLGASSITEARRRLYNGKQHVETRTNAALKEGNVHDMHSYEKQKW*	Ulvmu_WT_5	-	975356.0	978368.0	mRNA		GO:0006164;GO:0003938;GO:0003824;GO:0055114;GO:0016491	IPR013785: Aldolase-type TIM barrel; SM01240: ; SSF51412: ; IPR005990: Inosine-5'-monophosphate dehydrogenase; PTHR11911:SF111: ; IPR001093: IMP dehydrogenase/GMP reductase; IPR015875: IMP dehydrogenase / GMP reductase, conserved site; PTHR11911:
UM005_0251.1																	MVLFLLHAELAGDSIGSVDVHAGGCGSGLGPPGRPPRSVTTVLSGWAWTAFDCRALSTMCWWEMLQGQLCRALYISQICAKPWLWGSGGLHERQAIPVYMRRIGDQLSLASLEL*	Ulvmu_WT_5	-	978493.0	978837.0	mRNA
UM005_0252.1																	MIDQSVRFDSTCPHRRNVTARESLKRFTSHVKISSPVSRSCCSYTPELAMQQYSNIQDLPASSANVPIQQFQLLQQQRSPGFGGYGTTFIAPHPSLMYATRDVAFYPSTLAGSDYNLPYTVQQPEKQIPVSAAEPPVSKPEPAPPPQKAPRTAKKSSDKSGSTYASRHQAAESRRRQRINDRLDTLRKVVPHRDRANTAAFLEEVISYVVGLKKRVADLEGVTEDKINVPQVDVGGLLNGGAPSTGAATVLGNPTIPAAAANAADAMQLAMLDGMGGQPMPVSGPIMAGMPFQDAAGAPDLSKGLPARGMPTPALNANQVLVPVALMPDQPNGGQAYMLVNRDEFPMMAGQPPLMGMQPPPEVGQPKQGEEDGLMDVLVGAAVQVEEGGNEGDGEATDNGEDEGGAKSLTTRSGRKRNPTQRLF*	Ulvmu_WT_5	+	981452.0	983486.0	mRNA		GO:0046983	IPR036638: Helix-loop-helix DNA-binding domain superfamily; PTHR12565: ; mobidb-lite: consensus disorder prediction; IPR011598: Myc-type, basic helix-loop-helix (bHLH) domain
UM005_0253.1																	MSFRVTVHAYPSSDGHSKRSEAVQLNIPCGTGEQLVRWLGHAACLKLAYNRRDLLFRYLPHAVLAKDGTVLDADHVMKEVIKDGDDVYVEYGNGPQALTARWEGRPDTPDFQWGQDGVVLPPHDLWLQQLDLEEANLHTLVDKALLEQNPDAISQNLQAVQGLLIQHAGSLQACFFAYECQGDKDPHLINRMSMSQFKSLCTAAHVVSTKFSADRIEESAKAALATTPAESAGSMGFQDFLMALVHVAHSRFAAHKPDLSEHSHLADKLDELLSDCVARHIFPELAARLEPLAFAKSKPASLMLRKGRRLTEQTLDSCQMKRIKAATVQVEVKHLACHMANWNMLGQDFLLQDLVMATLLAKHRTHEVETFELKQQPITVNYDEVEGIILYLAYHMYTNNKRSDPFEEYLGEFMDKVFRTSGVLVDFPQQD*	Ulvmu_WT_5	+	984466.0	986280.0	mRNA			G3DSA:1.10.238.10:
UM005_0254.1																	MDSVLGVSLRFVSLGIWTFLIILAIYSPVYGVAWSVDAARPELVPFSLIITVILSFVCVSVPTALAWFLCQTVHEWGSLNSLVSKAWTRTPIWRPALAMKSASKLAASILLCVVTACLGALHIRYVCAISQQHQSTASLPPIWSLMPFGAVHALAYLIQSKHRISYPAVHMPRLQQLMNSAVPAIKAGVHIWARAAVLALVTTLFVFKPTLGFKQTLLAAITSFCFTLALSWSSCLVNILMAERLNRRGLQHVDHGVVLEMLIHRLHGLTDPPNSALTLQELSVRGGYYGISFWSEIFQDHSGTELWLPLASACLRELRGLTAATDQYLEAHGKTR*	Ulvmu_WT_5	+	987706.0	988917.0	mRNA			CYTOPLASMIC_DOMAIN: Region of a membrane-bound protein predicted to be outside the membrane, in the cytoplasm.; NON_CYTOPLASMIC_DOMAIN: Region of a membrane-bound protein predicted to be outside the membrane, in the extracellular region; TMhelix: Region of a membrane-bound protein predicted to be embedded in the membrane.; TRANSMEMBRANE: Region of a membrane-bound protein predicted to be embedded in the membrane.
UM005_0255.1																	MACRKEASSATQWNTASLPNLMSSSRRIRVFPERALLEEELAAHHMRCIWAAQILTDVAIESHTHDSCALLQMPPEGVPGLADVVQQLLSAFAVMDQYLENTMRTVSGKKHRPLLAQLVCAPPKPGTAGVEAQAVTVHACLDQCLHRLQARFGPGLASLRQRASMVPAVVNVKLDGFSAAILGG*	Ulvmu_WT_5	+	989128.0	989947.0	mRNA
UM005_0256.1	6.0	2.88e-230	-4.74	0.00565	192.0	648.0	677.0		1790.0	1390.0	6.0	3.5e-200	851.0	665.0	913.0	2430.0	MQDSRSLAGSRRVHVRIHLAREDNASTNRELPPVLIHANFYATTDMLAKIAYYNYQSYLPPRMGSQSGMADPWGAAWFALDSGAVVSGRQVPIGALFQHMCPADMRPLQLTVHFSQQYPDAACPFVASSRHKQHLIFNPRHMYFNNLKEALLIQTGRATQVLELLEDEREQLWQAARDGDLACYQRRLDHLKHTAIVRPGQETPQVPLRVLLAGGSSEGMEDRGFFSRPVPAVFPDGTSLTLLDAIYSICPEALAPAVSCRLQAADVAPEEGAAAVRLECDVQLVVEDVVATGGRGEDEDRQAAGSAERPAGDAGSAERPAGDAGGAGVGAPAPVQEEAEGDVADAAAEGADAGEGDGEVAAVEEAVSAAGEAGAQSGADEGRGVRAEGEEGAGDAGVGAAAVESAAGECAPELEGGEQEGGERGGAAAGAGVERGGAGVPAPWRPSRDSVGAKPAGVQRAPYRRVVRGHLREGVCVYVGGLRAHVQQDILRGSLGLLHDVLRAPDLFLYVVVHGKAEKQRVAEAVEDLRKMQVDREAAQEIIKLWKESGVTEDPEELQKLYKEKSTGALARFGVQIFLDACACYAAYAAASAINDGGDFFGKPILVFIFSAVTFNYALALISNVLSLSVSIRSMNRFGTNAVAYLEAVKEIAGPTSLDSFTRVQSVIDCMKIASSLEKVDIYLKERADSAESTMQTMERLGVYFVLNRAREQGFEPEKFGMSETEAVTIARMFTKYDTNDDGRIDQRELEQLCRDAGRDMSPEEVKAALQAIDENGNGYIEFNEFAAFWANPEEKVAAAQAAQEPPKEAEAATGTTPS*	Ulvmu_WT_5	+	991351.0	997377.0	mRNA		GO:0005509;GO:0006914;GO:0005737	IPR018247: EF-Hand 1, calcium-binding site; TMhelix: Region of a membrane-bound protein predicted to be embedded in the membrane.; PTHR10891: ; IPR011992: EF-hand domain pair; IPR002048: EF-hand domain; mobidb-lite: consensus disorder prediction; G3DSA:1.10.238.10: ; CYTOPLASMIC_DOMAIN: Region of a membrane-bound protein predicted to be outside the membrane, in the cytoplasm.; NON_CYTOPLASMIC_DOMAIN: Region of a membrane-bound protein predicted to be outside the membrane, in the extracellular region; Coil: ; IPR007239: Autophagy-related protein 5; TRANSMEMBRANE: Region of a membrane-bound protein predicted to be embedded in the membrane.
UM005_0257.1																	MQAFKASSLDRSCRSMQRCLSVADARVAWARSDRQTKRRRGKILCKVASEDNSKFLTRAEELLRDDPKAMKAVERVNAAAEKVKSIQQKQAALEEQAIKQAQQKKLQAADKNAAVQRALENQSQLEAQAAENAIEAAKLQVELLECEKEAMQSELQQYQERLESGKAAVIAAAGGAVGLIPSAVATTSNSTALLLAAGGGLATCALFGVVYRYVVAASPTNPHLKGGAVAGFGLARALPLAEGSLSGGQQWTVEVLAGAALLAGQSMLMVAFAALALETASKRGALKPFGAASMPE*	Ulvmu_WT_5	-	997855.0	999274.0	mRNA			CYTOPLASMIC_DOMAIN: Region of a membrane-bound protein predicted to be outside the membrane, in the cytoplasm.; NON_CYTOPLASMIC_DOMAIN: Region of a membrane-bound protein predicted to be outside the membrane, in the extracellular region; TMhelix: Region of a membrane-bound protein predicted to be embedded in the membrane.; PTHR36383: ; G3DSA:1.20.1170.10: ; Coil: ; TRANSMEMBRANE: Region of a membrane-bound protein predicted to be embedded in the membrane.
UM005_0258.1											3.0	1.8100000000000001e-177	436.0	469.0	388.0	1290.0	MARLQLSGGARDFYENTLGSSDDEAEPITGTNASTGPQSARRKERVRQKSAPQSQSSDPKVQRDSVPAPDVPKRASASPGQDDNVANEDGVVSGSASSGSDQGSDESYTSSTGDDTDVASDLEGLQVASAVGNIKPPGKQKVKAMSSSQAITEAGVASKLGVAFSRVLERSSKQEIMQGSKSVQKRRREEEAETAQNKLAKQERRERRKRGHVAVPLKGQDPVHDAREKTLVSVATKGVVQLFNAISKAQSAKRQADAAGAKPRDVVKSTKAALLSALKPDAQPADSETPRWKVLQQGFTGMHEAGKLKDLDREGSSDGDGDADEVDDQEESDGIDEW*	Ulvmu_WT_5	+	1002953.0	1006495.0	mRNA		GO:0006364	IPR012459: Ribosomal RNA-processing protein 15; mobidb-lite: consensus disorder prediction; Coil:
UM005_0259.1																	MMPESCDEVDRGACLASDAVVSLQVSRRCPAPKPPHPPQRRAKFFRPRRRQQIEELLGSRSTSVRTTSARATPCPPLLQGITCKRWSFRGRNRVSTPDREPSCSSHSSASSATSVSTSPSSFLPAISADKVPTDAQGASQMPLLVRHASRPHSDSDLAPANSSSQVPLLLSRGCTPSSVPQPQPSPRRTFHLSPMRYARPPAHPSHMQSLRNPNPPGPPSTSTLSPRSFTASVCQDVLSITEAHALLPRLTLLRSRRMRTPRGHQHRNSSSSGGSANAAPRKAMSRVDAFNSSRLTPASSAVAIPSAPFFELEDVTPDSQCGALRNWLAQPDEMSTDFRRAGVTGPLGSTSGLTGALTGAITGGLHGLPHLPHTPPSCCSTQRASSLAVSPLRSLPPRRAGPTLSSLNSSMMSSAAAGDESAAMIAALQAALTRAATPHDNMQSCAPLDAHLDTITQEETVESTVLAPTEGAPSAALSTRSSEDLDAMSESTMGLDTAMLPSVLPSCSAACPRRASLHSSIATSLHGQGSQLSAVSASPAAAVVSLHRATARPPSVPGRVPAGGSACACAPAGGSSGASTPAGSSPRSPASSSATPRAFEAQSDVPSCTAAVLHQPSQLLSGQQDSCFDTIGSHRAHPLLWDSADAAPGALDCASEKHVSDSTIISYIDGTTGVDSPALISCSEDSAGTRTSKCSSKGKRHKWVTYLLCSCKAD*	Ulvmu_WT_5	-	1007092.0	1009341.0	mRNA			mobidb-lite: consensus disorder prediction
UM005_0260.1	9.0	0.0	5.88	0.00249	10300.0	10700.0	12000.0		23.6	73.2	8.0	5.9000000000000005e-210	7880.0	7960.0	7250.0	23100.0	MFAISPSTRVQAPQRSSTIAFNKKGNKKTKVVLTANVPKIGQQGELLSVQNGFVTNYLVPQGLARIATKEILAEVQAKIEEEARQKAEIKNKAKAMATALQTIGVVKVANKVGANDQIFGSVKPSDITDFIERQTGQKLDASKLELPEIKTLGTYDAAIKLHPEVVGTFKVQVTKAPN*	Ulvmu_WT_5	+	1023892.0	1024882.0	mRNA		GO:0005840;GO:0005622;GO:0006412;GO:0003735	IPR000244: Ribosomal protein L9; IPR020070: Ribosomal protein L9, N-terminal; IPR020069: Ribosomal protein L9, C-terminal; PTHR21368:SF18: ; IPR036791: Ribosomal protein L9, C-terminal domain superfamily; IPR020594: Ribosomal protein L9, bacteria/chloroplast; IPR009027: Ribosomal protein L9/RNase H1, N-terminal; IPR036935: Ribosomal protein L9, N-terminal domain superfamily; Coil:
UM005_0261.1																	MGTRQLQKLQGNDLLPAHESDASDASESDGEDEAAPAFNPFLLLGDEDDEPVSEEEAEAEEQHSPVKQEQPASRTRATAKKQKKAKQAKKGKEVAAPFQDVDIDAALKDLGLDSISTSPPPPQPSDETDSPFTFSINAKLLSPDEELRAIFGSSVLALEGRARRAAAPPSHRGQPQRSRQLLLSTAADLPRYDGSLSMHCLSPSTAGVCAFRIEPSSRYRTATLHFQQAQASMDPNNVAAMLAQYPFHVQSIITMADIYQSSGQGDYAGAMLNRALYALEGAWHPAFKACMLRGDARLPSEEAANGLMFAALARRVRALCQQGMHRTALEWAKLTLRLDEGDPVGMLFHMDYLALRAREYSFIEGLIEAWDGPVSLRLVPSYAFSTALAAYYAGRAAVAENGTATGVHEAGARPELDVQLINAITTCPLALSTLVKAMQDKDAAKSANWQSVMRRPVFAEPRGAESATLEHLCRIFAARHVDLWKAPDVLAWTLRCAEAAADAADAAGGGGPAAPGHPAQVAVGDAHALIDLTYPPSSENEFAHCAVQDYTDAVATLPPEAVMGGGGAGAAPPELEQMAETIARNLIAQSGTRQLSDEELQAANPIMALLQTLMPWVSVAGEAAEEAGQSQEDLLAQVPGLTAFLSASGVDLTRAVPAAERPRVLELVREYLMQQHGGGGGDGGGGGVE*	Ulvmu_WT_5	-	1026301.0	1031286.0	mRNA		GO:0005515	IPR011990: Tetratricopeptide-like helical domain superfamily; IPR006994: Transcription factor 25; mobidb-lite: consensus disorder prediction
UM005_0262.1											3.0	8.32e-72	114.0	90.4	112.0	316.0	MSMPMGINNGFLSRGMEDGGPVSKGVVGVIGSHSHRDSDGLSWCRAVQEAPVYRPSVEDFEDPIAFIRSIKGEAERFGICKIIPPVQASTPCFDALRRDVGHAGAIGSLKLTTRQQLIGNLEWEDWDQNRFWTAPERNLKGFHHQAENTAAKVFGTALQMPVRKVEEAFWTRMTKPCKATSTDFYVEYGDNIEGTGFADDENDPLGSSAWNLNKLPFSDQSSPIKLLQTPIPGVTTPMLYHGTLFSTFSWHIEDLYLNSINYHHVGACKTWYAVAAHHADAFEQAVQDEVYHKMCSKMRNAGASEQEIKQQVLKTLFLKNTIFSPGLLTARGIPVTRLEQAPGEFVVTFPRSYHAGFSHGINLGEAVNFAMTEWYEFGCDAALRMAFLGKPPALPMDQITCIDAYTLSETLKASADMSQHADRGFRQWLLDAGAAAIPPHAVPLVVSFCRIIRWHHRHMSALLLDGVAMDRQAIDVSVPCRATGELMHVVAVMPADTYEPVSLRHWIATSDSVLGSRKGTILLHEKWEVYHELAQLFCELCMQQGWGRVHPEDWRTQGLTDRLVLPHCKHAPCWEDLTAPYDWGGGVSSPLHSALSSSDCLPRACGKDGCVLPALAALLPEPAADVPLVAPPKKVPVGLPSKRSSSKGSRGSRKAVGRSGAKDAPQQEPMPAGTPKVELSEATGAPEPAQSPSTAAKSPHAQPVDASPGDAGADANEQPRKRASRASKNAAMASWKANRMLEEDDEEEGSLGDDRPGRRSKKLKREDSVSVPASAKAGPALAKVYSNAAATVSNVLGDDHGGSVKDPVGGLAGFSSGQQWSSGNGGGVVVGGGGGGGHSVGHSAPLGVGDLGLPTGGSQQNMPLPLLRSSTLPGSQGDPSGGGGWGGGGGGGPNGSAGGGSGIVQPAGVGGGGDVPMRPRSTPLNPFTHYSAFHHEQDLWRRRVGEVNNQWVQKLQEGAKTNAEVQALLRYYMSLPDVSQVYPVNADARMGGPIPSTGSGGAPSPGLGGNNGHGSVNLPTGSGIQGSGQLNGASPMSMQQGANSQRRTLPGQGMGSWNTTPARKESLHNGPISAQDLATGIRGRPATSEDSRQNGAKNRMQTTGAVQHSGGTGGSVVAPAGQPVAAGAPPSTGPLSMPSTRSRSTRTAGAAGAQPRASASNLSQAGGPDGPPAGGGMPPDGPAGASPHNMASTMPLQPGGPGQGPLGQLGGMELSSPNAPLSPHSPDTPHSVSEFINGRDREFHDFMSFLGGEADDTDLGMEFNLS*	Ulvmu_WT_5	+	1032149.0	1038148.0	mRNA			IPR003347: JmjC domain; SSF51197: ; mobidb-lite: consensus disorder prediction; PTHR10694:SF33: ; PTHR10694: ; IPR003349: JmjN domain
UM005_0263.1																	MRHLVNAGCARQRAARHGKRSGRDRGRSSCTLRAVKVDSPAVTVPTTRRQLVARHTGTPRNVLHVISSPIPDLEDEQVLVQMKYLGVNGGHDTFVCLGLHIGAANKGKTEFPVGAEGAGVVVATGSAVTQFSPGDAVGVNYAQYCDYAITPQRFLTKVPEATPEVAATALSGLFGCVVVNSAAEIEPGQTVFVTSGAGAAGSFIVQFARIAGARVLASVGTDAKAAVVAGLGAEPVNYHEADVGGALSAACPEGLDWVVDGVGGALQDTLIAHMRPGATLLQIGYISEYPHTGASPREREGRPSNEVSMWSNEPVDLGDGKTLTSKIWPEGMKGVPEYRALAFEKLAAGELQAIVDPTEFRGLDSAVDAIEYMLTGASTGKVVVRL*	Ulvmu_WT_5	-	1038994.0	1042115.0	mRNA		GO:0055114	PTHR43677:SF3: ; G3DSA:3.40.50.720: ; IPR036291: NAD(P)-binding domain superfamily; mobidb-lite: consensus disorder prediction; IPR013149: Alcohol dehydrogenase, C-terminal; G3DSA:3.90.180.10: ; PTHR43677: ; IPR011032: GroES-like superfamily; IPR013154: Alcohol dehydrogenase, N-terminal
UM005_0264.1																	MSDSPPPPSVERSTDNTPHQINEIVQKCRQACESYQSFSDDLTGLMQQQDDVFRQHEDLLEQAYGELRDVAELCCEAQELLAGHVQACCTKLQRVKALGQDIQALKADVARLHSLMKALVKQRALG*	Ulvmu_WT_5	-	1044066.0	1044546.0	mRNA			G3DSA:1.20.58.60: ; Coil:
UM005_0265.1											2.0	0.0	214.0	227.0	213.0	655.0	MLSASASPRAACAARAPKAVQGRPSRQFRQRLIVSAAAAQDKASEGTSATAATATKWYACVANAKWMLNDVQNESFAEQLREKTRHYNETGQEMDFFLVCEPEWLEKQHPEECKKVGRPCVALIGTDYAFIKFMKVRLDRVLFVEVEGSLEEVTKCGAPVPAFDRLDEQGVWRAPYSPYAPGWWNVFMPGAIKE*	Ulvmu_WT_5	-	1045065.0	1047854.0	mRNA			IPR019616: Uncharacterised protein family Ycf54; PTHR35319:SF2:
UM005_0266.1																	MACTHIRSLRRAAAARLSVCGLFRVSPISCTTHTRAAHAAAAGEHLILGIESSCDDTGVAVVSSSGRILGEALATQEEVHKRWGGVVPSLAQEAHAEAIDDVVDQAMQSAGITYSNLDAVAYTIGPGLSLCLRVGAGKARQLAHSHNLPLVPCHHMEAHALVARLNNKVEFPFVCLLISGGHNLLLVVRGVGDYMQLGTALDDSIGESFDKVARMLGLDAMPSGGPALEAFAKHGDPTAVPLTLPMQAKKTCDFSYSGLKTSVLIALQERCPPADADSGGGSGEPDTSPATASVRADIAASFQRVAVEQLAQRTARGLTWAKEVAPEVRTLVVSGGVAANQSVRARLDEVAAEADLAAVYPESRLCTDNGVMVAWAGVERLGLGLADAPPSAEEAADKWVEVHARWPLTAEKHPRCAVPARRSPLRAPRKPSRIPCEPLTDMTRSALAAAEGHSTPAGGNGLPLGV*	Ulvmu_WT_5	+	1048210.0	1050784.0	mRNA		GO:0004222;GO:0002949	G3DSA:3.30.420.40: ; mobidb-lite: consensus disorder prediction; IPR022450: tRNA N6-adenosine threonylcarbamoyltransferase, TsaD; SignalP-TM: ; SSF53067: ; IPR017861: Kae1/TsaD family; IPR000905: Gcp-like domain
UM005_0268.1																	MPPRAPRHSSPLRSPGRRREVPLVASEGRSTSRHTAFVPGTPSRPVRSLEPSGSTAQPTARPTARPTATHSPQHEPQHSTAHSAAHSTAQPSGSTAQPTARPTARPTATHSPQHEPQHSTAHSAAHSAAHSTARSNPQPTARSPDPAPCSHAHAPRPHAPRATRAPCGRRVAGGRQKT*	Ulvmu_WT_5	-	1052807.0	1053343.0	mRNA			mobidb-lite: consensus disorder prediction
UM005_0269.1																	MHIVAVSECLLAILIAILLGVLLWTAEPDRGTCGHSRRERLRRPTRCWDRMHVCVTPPCCFARSWSHVRRSWRWALADVPRLCGECAHVLVSSIGHVGAWLAFEWCCTAARGLLPTNTCAAPPSSAWSYLSDLARNAAASALLVTCCGLLMAVVVLLLWVACAGMKCCGVRQKAVAASAAAAALLLSQSWGCFPLLAAAGQCSTAAFRPGVAAATLAVTLTRPVWTAVQPACDLFAGSHGRVKVVVVSLAVFANTCYTGSRAWEGGLARLFQGLAGATAALARPALARPSLLLLWGVMTPPLLAATVVVAAHFTQKRCLKRVLSSAISLVTPWRCCKHDHCHDKSDHPVHASKKTDDHGSGARNDIDNHAIGAGTEHDDNATAASTETADPANGATIESDANATGASNASRASKENDGHANGACHGGGSKDGAHSCSGHPLATTDGCTHCIPGHGGAPCSGPGAARARASHCCGPRDASPDGDPRRDATASEELEAAGLCGCDNTYTVVATHTRRPQRCPVTFSAAHAPCQT*	Ulvmu_WT_5	+	1054750.0	1057121.0	mRNA			TMhelix: Region of a membrane-bound protein predicted to be embedded in the membrane.; SIGNAL_PEPTIDE: Signal peptide region; mobidb-lite: consensus disorder prediction; SIGNAL_PEPTIDE_N_REGION: N-terminal region of a signal peptide.; SIGNAL_PEPTIDE_C_REGION: C-terminal region of a signal peptide.; CYTOPLASMIC_DOMAIN: Region of a membrane-bound protein predicted to be outside the membrane, in the cytoplasm.; NON_CYTOPLASMIC_DOMAIN: Region of a membrane-bound protein predicted to be outside the membrane, in the extracellular region; SignalP-noTM: ; SIGNAL_PEPTIDE_H_REGION: Hydrophobic region of a signal peptide.; TRANSMEMBRANE: Region of a membrane-bound protein predicted to be embedded in the membrane.
UM005_0270.1																	MCMRAGLHDSATCTVHAGMLGRVAWCDACAGHDDDRSYCALRIALGGDLDAAAAAVVERRWTSAKYMARGVAEHVLAAAHCAALAGILLFWGLQASIRGTACALCAAVRVCALALWATLRVCAPALGLWCRLECALCVDRYVVGCASGRGGSVQSPSLRAMLWALGVLNWLGGYLSRWIVGQARLAVARPSLPLLWAAVALPMLVAALVASHVLVILLSERVAVTVEAADEERAEIPPGKQGKHSPGIGREPRRRPSASARAGCDGVGLPVRVRGGTGVKADNTPMDTDVHAEPYSLWSDDDDVVTEAALAEECDRALEAAMDVDADGLAGEENDRGGGGASSEARAATEALADMDALLRDPRMVATLKSSFLTAANVCQHDVRGDMLYPILFNGRHVEDVAWDDADGKWWQAARNRIASNRRKVGNVWHTFVHAYVAAVLDNCNHPKCGASCRTIRDTLEAARAADGHVPMSAYIHSFHQCPGRIFMLTLHLLHHAGHIGSFSTLQQYRHVFKRMVSACLAADEWDCRDPDLQDNRAGNKYMLFGRFREFVAHFVLNMKASGAFDIGKPTPLQKSNMQKCAENALSGSVTMMYARTIAYLKFLHGVRNPSFSAWTWGQLTFVPTVRFSYTRDQAEDDDVDRLGGKVRA*	Ulvmu_WT_5	+	1057137.0	1060452.0	mRNA			CYTOPLASMIC_DOMAIN: Region of a membrane-bound protein predicted to be outside the membrane, in the cytoplasm.; NON_CYTOPLASMIC_DOMAIN: Region of a membrane-bound protein predicted to be outside the membrane, in the extracellular region; TMhelix: Region of a membrane-bound protein predicted to be embedded in the membrane.; mobidb-lite: consensus disorder prediction; TRANSMEMBRANE: Region of a membrane-bound protein predicted to be embedded in the membrane.
UM005_0271.1																	MLAVHQGIIRMSDLDGLEVGQPFKLGDLIRRRRGVTFQKRKRMADATKKMFVFCRWHEMVPLRYIPSSPQAISTYCNMFGAGADMAITARSLRTGMVFQRIKYAEVARDGKPNSVHIALAGQWTPEAQTFQQDYLHPGYYNALFSHTSLREALGNGRLSEEILRVAIQHSRIQMDTNPNAYRLFVSAQLSAFFLQSPEGSALLARADKASEDVYDAAVEEHQKSRLGGTMEYGWNLIKNLHRKAPAPLWLWGQDRHKPDPETHRKELVDFCALIRASHEGQRGWVAQLQRTFPTSQFDLENIVEDARGQTLADCVKSIYQQSRAGTTESSVAASDATPDLTDPESGAMPGDTVAQILNVSQAGLELTPDELLGADVDVHTRPGEDATTAAERRIEASLKELTMEAVNAKQSAPMKYRDHVYQIGRIGIRTVLYFRKALLRHAAGPLAPFVHPDLRLRDYVKGCGGEIFTNMLQRLDRDDHGLADWLEVLTLVRSPEVCRLMSYEDAEAHRRESEGQTRGPSACCAVVDCDADGRVVLCNAFVGAESAKRRHHVCAQHLKSSLVLAPHCSYPHGRLQRYCEKRSCRDFLPLQRFHGLSHVCDKHTDDPKAGRNLHAVVPAEGVQHSHAVVPDTPQLKTLYVGHDGKLQPNTWANCDVDKCRSTAPCGGICERHSKSKLIVDAHGEECAVCNSCHFLKPRWQMTTRSRGKAIDADTTRHCLICAYKCQTAARKFAAPAPGPAAAPSVPVVNTTMPLLHLRDVIPCLPDMPAGENVWLQGAFPPGCGLVGHHDADQCRIEGCCEAVSTTDAVAGLCPTHLNQPLWKVTQHCRVRQLWSSRFTHFIVISRAGDGVIDSPITKAALRAAAPTRHLVHGGDAADDDRHPLLLWISGRAGDGGGTAAVGPGIRDGRMRRDHQALLDPACPGHTYRAAQKRKRAAVQAASAPPADHPALRPPPCLVRGCPNACALTQSAKPVLHRSGVCAVHMNMPLYTERWLGEAPLVMWCTSCKRFADAAAFSPDGACNEHTCGYRGGKGKNFAGDHSAKVREVQEALRYASVETVVADLHVGTLLRADDPRVRQTAASLTCRLHCVPTPKAKQGAAPVQPMVCGKLTKSMTIPVCGTHRHDVVMSDHSLCWRCTRCELWKPIDGVEGNLCSDCNAILAPRRAWLARQRAPPAQTAARPDDSDAMSCASSVVEVVQSDPEEEATSDVDDMQLMADDVQADAAPLEARAAAADGAAFMCRGGCGKELAEGVGLGGFCLSCTATGGWHSSPMDLAAVATVPGSIPDAVATLDSIRMNGLAADLSYPPLQTRKPSVSDQQAKLAYSQRLAFHMLPDAKKQERRKEWTANSKRARRAGRVPAGLPQGPIAAAFRDLAAAAPPTSRVCEHASAALALVERLPTFDAWLARDSRDQRRTEIGMTYRTLIVSTSVQFAEGIRKANRAIRDFGPVGLVSQLVKAAKPQTKTDPAVAETRRLKCQLFVTTSPRTPQATVPPAGHANPNASGGQASGAADQQSARQSTAFLSAMEANITYSRQQFQGVASVRSASDTHDVRLFQLARDCAVLLAGHSFRATSLAAQPQMQYVHVASAVLMTQLGMLSPVGKGTRDVNLPDLLTVFVWALAYCKHKDHVMRNPTQKHKGHLACAVAVARAWDVLLLCKLDEQSWAHDPAIATVFMSVLACLPRALVEHFGEEYDQDLWDGFAARASRRPGPCADSAPVAWPEGVGPSIRITVLPRASEVHAAQAPQLPDLVYNRGAQTMANPRPAAGAARATQMAAAAVLVAATVEVPAVAAAARAAVQARGGAAAAKSEVSTVAVAVVVAAAAVAAVVVAAAEVAAVAVAAAAAVAAVAAVALVPVAGGARTRSSGGRRQ*	Ulvmu_WT_5	+	1060750.0	1071188.0	mRNA		GO:0005634;GO:0003677	IPR036893: SBP domain superfamily; CYTOPLASMIC_DOMAIN: Region of a membrane-bound protein predicted to be outside the membrane, in the cytoplasm.; NON_CYTOPLASMIC_DOMAIN: Region of a membrane-bound protein predicted to be outside the membrane, in the extracellular region; TMhelix: Region of a membrane-bound protein predicted to be embedded in the membrane.; IPR004333: SBP domain; mobidb-lite: consensus disorder prediction; TRANSMEMBRANE: Region of a membrane-bound protein predicted to be embedded in the membrane.
UM005_0272.1																	MPVVACDGALCVQSAPLVGRAMADILRRCQAKVGSWVGSSVVHLGDSNVPNALMFIDKYTQVPRILNPLVRVLDELPRLTARDAKVAAYIDEAFDSVEDCRRLICLDFFRHAFDGSGADNFFDAGSCIDGRLTSAWNWCAKLEKKPYYIVFKMAGFLGFDGDFK*	Ulvmu_WT_5	+	1072852.0	1073880.0	mRNA			IPR018553: Protein of unknown function DUF2009; PTHR31560:SF0:
UM005_0273.1																	MLYPILFNRLHVEDVTWDDAAGKWSQAARNRIASNRRKVGNIWLTFVHAYVASVLDNCNHPKCGASCRTIRDTLEGARAADDHVPMSAYIHSFQHCPGRIIMSTLHLLHHAEHIGSFSMLQQYKHVFKRMVLACLAADEWDCRDPELQVYI*	Ulvmu_WT_5	-	1086710.0	1087165.0	mRNA
UM005_0275.1	5.0	0.0	0.88	0.0749	1750.0	3520.0	3050.0		393.0	187.0	11.0	0.0	5730.0	6330.0	5880.0	17900.0	MISVQVSHARRPALVAKTGRRQALRARATAERKDAEAGMGSPANQLEALQAMTVVVADTGDVSQIKEYKPIDCTTNPSLLYKVVDLPAYEPILKQALEDELGDVDNIDKERPYSGAVDRFATGVGAELLEIVPGKVSTECDARLAYDTEATVAKGRRLIELYSGRGYDKDRIYIKIATTWEGIQACKQLEQEGIRTNMTLLFTFCQAVGCADAGAALISPFVGRILDWYKAKEGRDFAPEEDPGVLSVRRIYWYYKKHGVATAVMGASFRNVGEVQQLSGCDKLTVAPALLGELAALDGALPRMLSPELATEKCEDELLEELDEESFRKMLAEDPMATEKLEQGINSFAGDQDKLEARIAERAKEWGLEITV*	Ulvmu_WT_5	-	1111006.0	1113617.0	mRNA		GO:0004801;GO:0003824;GO:0005737;GO:0006098;GO:0005975	IPR013785: Aldolase-type TIM barrel; IPR018225: Transaldolase, active site; SSF51569: ; IPR004730: Transaldolase type 1; IPR001585: Transaldolase/Fructose-6-phosphate aldolase
UM005_0276.1																	MIVVGVHQRLDALRPRDARGDIRCRCTPLQRRMDRARVHNSGSQLSQFRKMTSVMLSSNDASRVSRYGPDATTINPISLLEVVDLPEHELTVKRALEDEYSRPDEIIDRHPYSGVAERVAAAVGARLLDAAPGPLSTTCDPRAAHDADAMTDRARRLVGLHASHGFHGRVAVTLPATWPGLRAAEQLEREGIPTNISHVFSIAQAAAASDVSPSQITASLRPPSEAHVGTVTSIDLDTAEAAAGFCDPAAQGPCDAGAVAAVRRIYHYCKRHGAATRVAVAGVHSTAEALAVAGADAITLSPRMFRQLAAASGPVPRALHPLPLSEPCQDQRMVGMAEATFQQLLQEDPAAAQALEAALRAEVEAQEALEERLASMAAAWHLELRPRRSLVYAD*	Ulvmu_WT_5	-	1117387.0	1120595.0	mRNA		GO:0004801;GO:0003824;GO:0005737;GO:0006098;GO:0005975	IPR013785: Aldolase-type TIM barrel; SSF51569: ; IPR004730: Transaldolase type 1; Coil: ; IPR001585: Transaldolase/Fructose-6-phosphate aldolase
UM005_0277.1																	MLCSRPIDSKRHSRAVAREEFQEMLAHPVVKGTQGPILILANKMDLPKSMPHQEIADALDLAVSASNHSWKIMHCCGLSAEGVREGWDWLVEQMKRRSG*	Ulvmu_WT_5	-	1122255.0	1122554.0	mRNA		GO:0005525	G3DSA:3.40.50.300: ; PTHR11711: ; PTHR11711:SF304: ; IPR027417: P-loop containing nucleoside triphosphate hydrolase; IPR006689: Small GTPase superfamily, ARF/SAR type
UM005_0278.1																	MGGVGSKAKKQGTSIFNSRKYSVVVVGIDGAGKTTIISHLRPASAAKAGEQGPTIGCNIESLKHGNVGLTVIDMAGGSRYRNMWQNYYQEAEGIVFVIDSADALRMCVPVYSA*	Ulvmu_WT_5	-	1122669.0	1123119.0	mRNA		GO:0005525	G3DSA:3.40.50.300: ; PTHR11711: ; IPR005225: Small GTP-binding protein domain; IPR027417: P-loop containing nucleoside triphosphate hydrolase; IPR006689: Small GTPase superfamily, ARF/SAR type; PTHR11711:SF21:
UM005_0279.1																	MTENWTTLPQSVHSTEDLCKWLNAEAKGLHVDMGGRVMQPRGGYEKDVYNMVWHEKPHPHWYLPFLSGTTKIRNGGICVAERLALVCEGPAISMENITIEGLADPVSDLRSAFICKGAATAATLTNVTFKGLGCYVWEDADANLSSCSFDGGGHSEAPKQQRDESQKRKPHASKPVPAKEGATDSVKLGFEREEDIWQKNDKNTAERNKQKPDSKLATVRKPIMDRISIPQGKSDTAAAPQRYDRHRRQASPQPAPGRLSAARSVSPSPFTVPPPRNTKPIALRGSTPPPAPEPPPAPASRTADRSARHRGTSRDGSAAQKHRKERGHADKPKERHARRCSRSRERSRDDEVDGKDRYKRDQKRRHRSPVRAEAVEAATAPERGLDQGMRETQPEGGHQKPPRPESKHRKKDKEERERKRERDSEQLERGKGRESRQRERERESRQGAEHCGKGGRDRHGETGGQERDVEKEGGEGRAGKAEETADRGGKERRRRRTREPRHGRGRRSGSVNSVGGSSSSDSGIRAALMALPRASRHATESGRGASGGVAEAGVAARGRVEAEKRGSGEPLQAAGVRSGSAGAARAADESPVGALPAPPRRGRPHMRDSAGTGSKRYGDAAGAADRRDDGAAARDGHAAHAAVPSGAGGSPAERPPRPGGHDRALDVAPAVARHEHRPGPPEGRLPAHGVGGVGGIRGTSDPGQLRPPTRRETPHVHAPYPPPPPPAALPGPPPRAPVEEAVGRFMPRQQRGASEDRTRAAREPGGRSVPKSATREGLMGEDLMGDAHGAPAAQSRDARAWRAADGDDIGGAFVTHDGGGAAPASDAWRPHADGSSSAAAAAAGADWVAPQQAVADGYLAAAEEPAAEEPVRGPLQVPGYTVGESAGLRAQMAAWKQAAQEVLRYVPLAGGKVSEVFSRLDGHLGPGAVGVVRGGERDGQMRAVQRHCGAAGLAGWLPVHQGRRRGGGEEEVGEEQWREEVRESADAVFACSEALKREREAGWSAMGSDGAFIHGGKGAAIVFAGAEQAARG*	Ulvmu_WT_5	-	1126753.0	1132853.0	mRNA			mobidb-lite: consensus disorder prediction
UM005_0280.1																	MPPSQSGVDQRGSRSQGRGRDSTTKKGMLRSTRGQAGHAGSHAGGCSAADPSSDAPAPAPPPRSQQHNQSHTSASTSSHSSGIQPAGDASSTRSSLPTSPPANAPRAAAAHAPASSPRPSHTSGIPGPPAGPSSRQLAFDATIASSSSRTRAPLPTSTVPLRHVQRLTHARAVSLGRPNPRDVKAAAADDAASPAQMLEPRSGPHGGPRAAGPTSHEDHAVRFSDESGSVTIRGGRIGGGSYMADSSVVDVPSPSDSAISFGQAMREHSTEPTGQLGGGRSPVAAEAADQAAPPVATATSSATAARPAVRTPGDAAALRPGEVPSRRPTPADALPTAQVVAPAVAPPAPPAARQLAVVQRGISPPSRTATAGSSPTRYARGVAAGAAMAERQAARRPAAQRAVTTARSVASSRNSSRSRLDQLWSRGGSMPPRRASTGLHSRPTTEGGHRSGVHAVSAIAPPRSLPAPSDPSTHRAAPRHFFHPQPGHCSPTKASPAAVGTAAHSSRRSQSPQRAQLASRTRHQPRAPCFLARTGPPQRMPASFRQGSPAQPPSHFHRSGGGSSGASGASGTSGASSHGSTPATWSPLGSQCMIRDACARLPIGPDAAPPSGSLPRSRSSSPPPSGNRTLRRDTSGPRSVDSCNLPVFPEDPQSVSPSARSGPHPLAQPPLPPRTSSPTARNPPPPSPASPPRRRGAKPVVLSPSHRSPSNCSSLAVRATESITDDSSSRVDSGITPVAHSSSRIHDSGSLLAESCTSISQPPSSRARTGSQRPGNSNGTIGTASPRHQSPYLSLSPILSAGLAECPGTPTMAATPSPLTTGSPANPTAQPDLSADEDEAEASAQPRESAEDFSPIHVTAANPNEAPFEVNDFAARIMGLRPAASAPVPSTAAQLQKHRVDVCFAQVQRADAAAQARHAGGRPRSVPTLRTAPAAMRRTSETNPHWDDAQVAAGPSASAMVDLSPNPPPAATLQPPASPRRRLSPRPPIPVRQFPPEALADLLRHSVHSRTPSDDVPAPAAAGGSLASPSSLSGLSNSSVTAKLLPLGVGHGAILPPPPCALSARPSPFGSNAQYPQYLPSPRSSASPPTSLVSASRHPSRPLPSYPSSIDSAAVRDIAAALAGPSAGVQGRRGISRSASVPTPGPTPPSPPLSSAAALADPYLLRGSVADAHHALRTDSAGRPLPALAEHSAAGAAPPMIASESGHHTALQHIAHPRNVGPHAALRTPLPLSSGAAALPCIAISPDFDSYFTSTTTAAHAPASASTTPRNRHYALSTVTHRVQPPSSGASGSSLARSPTHPFRPAGATGPPRSRDRFVMPSPLPPPAPGSSSLSRRVSTAADFPLSPRIQTLQSPRQSVPSPAASPHRHATSTGPARSPSDGHSACTTPAAAAAAAATVAPDECFDAAAAMAGKHALLSSVNSGASVASMHSVGEVADCGDASTFSVISRGGPLAADPTLSLCGSAGGAAWASCDGSVSLNWHILGTGSDCSFRHWSPTIAARSIAGGGGDTWNTLPEEERSDMAADASSPNPEGSSLARSPPSAWRDHRARARHVSRGGPVLSDTGDSAEFSSGALFGPWHNRHSGIRRSAAAASSSYSFTTTSSTRVGAAAAAAAAASAAATSVGGSEAASPGVSPKRGYSGLPSPLRSVVPVVALFGGWPRVAMSHLELAERLARVAADAAAAIAFLASDKEGVEVPHVLAAQLQRQMPASARGAGVTALASHYHAKLSGPGTPSPSAAACASSPGPRSSTATRPTTLHDTDLPEDWPKVTCALQPALAYLAAACTAAGSGDRVSTLLHLLSLQRLAALEASTHAAVAMLSHMRAVATSAASVTAIRGTAAAPRPQLTADAVSEQSSGRSSGLELRFPLEAAVLQGAVGAAGWDSMRAIGGAATLVAGAISDVSIDCEIMDSDVMDTYPTPAVPANLDVLATAARAADTVLAAVASAVDDSLPGACGIGVAVRVVLHVRAADANAAAEHSTQHVEVLLTPRTMMTAPEVVLSTNSAAWAAAPTVPAVDAPAFASGRSCPSECARGVRDLLCAAVHPEAEGAWHGAVLKVRPQCVAPLSVSALTTSSIVARDGGAHTHTEVDPHAVARAVVWPEQLLAAAAEAAARSAMGIVHASAGGVGWPPGCPTGPASPAATATPRHAGSTHSPSAEGDSDAGRARSTQGSAVFMHHNGACDDALCAADSAATDTTSPARGRSGPGIGSLHDLPRGTSSPSSMPVRRLWHGDSSSHAASSPQDPRRSVGSVDNAGSPHTLQRSDGSVGSHYSPCLEDMLRNETVRRARDVRPPGDVRCPTPPNPEVLLPHADASSLARCITRSSSSSSSSLSGDVRRSRSASPSSHSLDGDAWQPGSVRNAYEEVEGSALGGLASLPSVGLGPPTAVPSSGGSGPRSGCAPRSIGSAPRSLGSRRGATESVRTAPTPRTATSLSPSPHLRSQPASRVQSYASAYSSAYGSPMSPLTPASEGLPVRVRPPISLRSGPPAPPLSLRSGTPSTGLPPRPPLSIGRRLGARLASQGVRTPPVLLRSCFCVNPVAQLGDESSREL*	Ulvmu_WT_5	-	1135143.0	1147210.0	mRNA			mobidb-lite: consensus disorder prediction
UM005_0281.1																	MIVVSCYVRNAVRGLSPWCALTSKACSLPHWPPPAQHNSRVFSNSSNDVEPLIVSAEAAHVTARRHIALVHIPDFIAEPPNEAARELGIHPKALRPIAHNLREAEKCLSSTRQKGGGRQVPIYIAPVPEQAELGGPGPFEITAALGQPRSRQGRARPLLPPGDPASAAVASALSRAGLGDTPISKVRQRVKNLPSRTMHDFPEQAALLSDPWRGANRPRRHPLSPERAPDEAARALVASRKLLERCDEKTATAFAASSLPGRYAAMRRIFEEIKFRMPDFQPGALLDYAAGSGSCMWAAIQVWPGGLRQVTAVEHRPAMVRMGLRFQDRFTSGMTSGGDGAEHAAHSAPVPSIRWLRGLPQAPRSAAQRSGDGRRPPPPDARRYGAVVAAHALTRLAGHTERAVVVRRLWERVAVGGLLVLAEPGSPVGSAFVRQAREQILREECRSEAQLEAAVLEFRRSMPLVAAGVPLQPLLHIAEATLTRDAPSPPRQPAPSTAMLRGSSPSAARTEQMAAEVRELPEGTVRAVEAVAQRSGALAALTHRVLRLQGQVTGAHVVAPCAHDGVCPMDRPGAAGWCHFSQRVERRHLHRQCRARKGISNGPKNWEYERFSFVAIRKAPRRPPAPDVFITPAYREYEEDILDYIAMPPALADAARAGASADLDPLDIFPFFRDGAAADAAAATAERQQREDAAADVAGGGDEGAQTGGGGVWGKGVEEEVEDEEEGEAAQVEEAARAQAALFLDEYLRAMVRDEGAPAAGAIESLRLRMIDAGVLARSDETAEGSGGGAEAGGDVGGDGGGGGGGTGPVGADGLGGHRGHAAAAVGGVRGRHGDVDGGSIAGASSTASVHVPGGAGVVHGNGVESMADVRGPGEQDAQPFMHLGRAMDVQRVREHVAAVRDSSSNANDDVSQTEGHSSATVHHVHQREEKLMLRGRNWATEDPEGVAASRAACASWSRIIRRPLRRGRHVVLDLCVASKDQRSGQVERHIVAHSDRRKVWLGPAAYRLARHAEWGDLWPSIYHRNSRVRTLED*	Ulvmu_WT_5	+	1147852.0	1153780.0	mRNA		GO:0008168;GO:0006412	PTHR13184: ; IPR015324: Ribosomal protein Rsm22-like; IPR029063: S-adenosyl-L-methionine-dependent methyltransferase; mobidb-lite: consensus disorder prediction; G3DSA:3.40.50.150: ; SignalP-TM:
UM005_0282.1	4.0	0.0	4.76	0.00104	440.0	338.0	767.0				5.0	3.1900000000000003e-32	185.0	191.0	191.0	567.0	MFKNTFQSGFLSILYSIGSKPLQIWDKEVRNGHIKRITDNDIRSSVLEIMSTNVSTTYISCPGDPTKTLGIKLPFLVMLIKNLKKYFSFEVQVLDDKNVRRRFRASNYQSTTRVKPFICTMPMRLDDGWNQIQFNLSDFTRRAYGTNYIETLRVQIHANCRIRRIYFSDKLYTEEELPPEFKLFLPVQKTD*	Ulvmu_WT_5	-	1154134.0	1155009.0	mRNA			PTHR12458:SF8: ; IPR007714: Cilia/flagella-associated protein 20/WDR90/C3orf67
UM005_0283.1	10.0	0.0	3.62	0.000168	12000.0	11000.0	12100.0		210.0	167.0	10.0	0.0	21300.0	20300.0	21300.0	62900.0	MDGEPAPNMPNAREGEYVFGVAHIFASFNDTFVHVTDLSGRETLVRVTGGMKVKKDSDESSPYAAMLAAQDVAVRCQELGVTALHVKLRATGGNKTKTPGPGAQSALRALARSGLKIGRIEDVTPIPTDATRRKGGRRGRRL*	Ulvmu_WT_5	+	1156431.0	1157202.0	mRNA		GO:0005840;GO:0006412;GO:0003735	SSF53137: ; IPR001971: Ribosomal protein S11; PTHR11759:SF11: ; IPR036967: Ribosomal protein S11 superfamily; IPR018102: Ribosomal S11, conserved site
UM005_0284.1	2.0	3.47e-224	5.03	9.9e-05	415.0	593.0	674.0				5.0	0.0	988.0	1110.0	1110.0	3210.0	MAAMPRSFRLLDELEKGEKGSSDGYVSYGMADSDINMHSWTGTIIGPGNTVHDGRIYSIEIYCSDSYPEKAPTVKFKTRINMSCVDGSGNIVSGKFEMLRNWKKEYTIETVLLELRREMASSANRKLSQPPENTVY*	Ulvmu_WT_5	-	1158103.0	1159324.0	mRNA			IPR016135: Ubiquitin-conjugating enzyme/RWD-like; PTHR43915: ; SM00212: ; IPR000608: Ubiquitin-conjugating enzyme E2
UM005_0285.1	4.0	6.92e-238	5.7	0.000123	583.0	809.0	1130.0				3.0	2.83e-15	245.0	265.0	302.0	812.0	MANRTDPFAATVHGTNPQHLIEKITRSKIYSSMYWKEHCFALNAETVIDKCMTLKAVGGTFGGARNPSQFLCLTLKLLQIQPEPEVVREYILQEESKYLRLLGAFYLRLTGKADQVYRYLEPLYNDFRKIRRLTPEGNYELAHVDELAECMVFTDHIFDIALPRLPRRFDLEAQVSDLDASDSICRRVRRCSLCAGMMA*	Ulvmu_WT_5	+	1159871.0	1160892.0	mRNA			IPR005037: Pre-mRNA-splicing factor 38
UM005_0286.1																	MLASHIFVHACMQGMLGPRISGLDATNVAELEAAIATERAEVEAALRERNAAAEEAAGDGAGRPKDSARDSPPADDAAGGVERLRLKGGERVRERDSGRDRDRDRDRGRDDDRGRDDDWDGPSRRDREHREHRERRDDGYRERDGVRHRDSDRDHGYRDRDRDRDRDADRERDRGHRERRDDYGRDDGRGERRGRGRDEFYERREERPSGRGRRDEFYERREDRGRAGERREDRAKEDRAKEDRSKKSRKGDVEEMSVEETNKMRAELGLPPLK*	Ulvmu_WT_5	+	1161322.0	1162146.0	mRNA			mobidb-lite: consensus disorder prediction; Coil:
UM005_0287.1																	MNCCRSMGASPRFSPASGRPNPTVLQLRRACRPQSVPPTPRFPSFPSKSLPPKLAGCVALSVLVTLGATGWLDPATAATNTKNPSSPDVVRCSIGHDGTHTHNLARIDAAERAWQNGAATTPHVSRFAANPVMDVAAQPAMERPTSSLMNSLFVLTFALPGLAMFFGGLSRAGSVNSALMSGALSMSVVSIVWYAGAYSGAFSTSGMTEGTINIRSFVGSLDKAFLSGITSSTLFRGLPELTWFLFQLKLAIIASTIAMGGLIERAKLSAKILMTSLWVPVVYVPIAHAVAAGPGSLLGDIGIMDFAGSLATHVAPGVSALIAAAAVGGGRQSAPGAHNSPMTAIGMILLWIGCLGQASGAAAIAGTSSAAVLVNTQLAAAVSALTWLCFDVAAQQQSLLGVSCGAVAGLVAVTPAMAYISAPGAMVIGLVATTAAWVCVTLLLSRGWYDDCVRLYGTAAAAAATGSVLTGVVCNPFYGGTGAAGPVLTQLVVQLVAVGAVVGWAAVGTWLLAQSVALLCGGLRVASGTGGADAVLKD*	Ulvmu_WT_5	-	1166575.0	1169595.0	mRNA		GO:0016020;GO:0008519;GO:0015696	PTHR43029: ; TMhelix: Region of a membrane-bound protein predicted to be embedded in the membrane.; mobidb-lite: consensus disorder prediction; PTHR43029:SF10: ; CYTOPLASMIC_DOMAIN: Region of a membrane-bound protein predicted to be outside the membrane, in the cytoplasm.; NON_CYTOPLASMIC_DOMAIN: Region of a membrane-bound protein predicted to be outside the membrane, in the extracellular region; IPR024041: Ammonium transporter AmtB-like domain; IPR029020: Ammonium/urea transporter; TRANSMEMBRANE: Region of a membrane-bound protein predicted to be embedded in the membrane.
UM005_0288.1											2.0	4.46e-97	437.0	693.0	618.0	1750.0	MKAACVPNAAFNKINRIKLGTSLKGLSLLDCLVAVKVGHTHKMRVVSAYLLAVLGGNASPSAADIEKICQAGGVSVEGDRVATFLKEVEGKNLEELLEAGRGKLASMPAGGAAPAAGGGGGGGGDAAAPAAEEKKVEEESEDEDMGFDLFD*	Ulvmu_WT_5	+	1170391.0	1171151.0	mRNA		GO:0005840;GO:0003723;GO:0005622;GO:0006414;GO:0003735	IPR027534: Ribosomal protein L12 family; PTHR21141:SF72: ; PF00428: 60s Acidic ribosomal protein; IPR036986: RNA-binding S4 domain superfamily; mobidb-lite: consensus disorder prediction; cd05833: Ribosomal_P2; PTHR21141:
UM005_0289.1	2.0	3.67e-109	0.81	0.0264	51.7	103.0	61.1										MVALDAAVIDRIRGCLWGVFIADALAMPVHWFYNPNDIVQQFGKIAKYEAPQENHPSSIMSVSNTGGHGRGGQGGSIIGDVINHGKKQFWGVKGMHYHQGMAAGENTLNALCARVVMRGIADAGGQYSRERWLQDYVSFMTTPGSHNDTYAESYHRDFFANYAKGVPPERCAEGTEGHNTASIGGFVMLPPVVAAAFPNGRDAAADTAVMHLATTHESAKLAAYARTFAGLLCDLLSGEPVAAAVARSGLPSQPGEDDLKVVYKRFGPACYIDSSFPVAAHFLTKYQDDFEAGVLANTNAGGENCHRGAAVGALLGAHAGEAAIPAWMRDGLHESKAIKAEIDAFVSALQTAV*	Ulvmu_WT_5	-	1173165.0	1176875.0	mRNA			IPR036705: ADP-ribosylation/Crystallin J1 superfamily; PTHR16222:SF20: ; IPR005502: ADP-ribosylation/Crystallin J1; PTHR16222:
UM015_0245.1	8.0	0.0	2.98	119	651.0	724.0	506.0			52.9	21.0	0.0	3620.0	3810.0	3630.0	11100.0	MSPSCLHHAGPCIMPVRRTVTRKFSYCSLMQLSGGAARRRAPAGAKQRIASRKTVIPAAAAVSAESDATAEFEEATRDDIRNVAIVAHVDVGKTSLVQTLLEQSGIFRENEAREERIMDSDPLEKQRGITILAKNTAIQYMDTKINVIDTPGHADFGGEVERVLNMCDGVLLLVDAVEGPMPQTRFVLGKALDLKKRVLVVINKIDRPASRPDFVIDTTFDLFCDLGADDEQCDFPVVYASGLAGKASMTPELGENLKPLLDSIIREIPPPTVYPEAPLQLLVTNIDYDEHKGRICIARVNAGTLRSGQGVVVCRSDTADCRPGKVSEVFVYKDFARVRVDEASAGDIVAFAGLADASIGDTVCQAGQPNPLPTIFVEEPTVSMSFLLNTSPFAGQEGKFVTTRNIKERLDRELERNLAMKVEPGATSDEFVVKGRGMLHLGILVENMRREGFEFQIGPPKVILKYEGGKRLEPFDEATVDVPEEYVGAAVDLFGSRKGTMQNMVTENGQSRVTYEIPTRGLLGLKNALLSATKGTAVLNTQFIDYKQHLGEFTTRDQGSLVAFETGQVTAYALQSAQERGLLFCKPGDQVYEGMVVGIHQRVGDLKINVCKRKALTNMRASGKDSTAVLDGAKDMSLDDCLEYIIDDELVEVTPANVRIRKNPDLAKKR*	Ulvmu_WT_15	+	1039056.0	1042289.0	mRNA		GO:0003924;GO:0005525	IPR006298: GTP-binding protein TypA; G3DSA:3.30.70.240: ; IPR000795: Transcription factor, GTP-binding domain; G3DSA:2.40.30.10: ; IPR005225: Small GTP-binding protein domain; IPR004161: Translation elongation factor EFTu-like, domain 2; IPR031157: Tr-type G domain, conserved site; G3DSA:2.40.50.250: ; IPR009000: Translation protein, beta-barrel domain superfamily; IPR035647: EF-G domain III/V-like; cd03691: BipA_TypA_II; IPR027417: P-loop containing nucleoside triphosphate hydrolase; PTHR42908:SF4: ; IPR035651: BipA, domain V; G3DSA:3.40.50.300: ; G3DSA:3.30.70.870: ; cd01891: TypA_BipA; IPR000640: Elongation factor EFG, domain V-like; cd16263: BipA_III; PTHR42908:
UM005_0291.1																	MSRRLRARLVACCAVLRLDCAWRTPRARQFGCASNRALLCEYGDTPVAASRLGSTSLTEQGSVGALRTAICLPAGWERCLHIYVYPSDADPRVWVMKARKPSCALPW*	Ulvmu_WT_5	-	1183392.0	1183715.0	mRNA			NON_CYTOPLASMIC_DOMAIN: Region of a membrane-bound protein predicted to be outside the membrane, in the extracellular region; SignalP-noTM: ; SIGNAL_PEPTIDE: Signal peptide region; SIGNAL_PEPTIDE_N_REGION: N-terminal region of a signal peptide.; SIGNAL_PEPTIDE_H_REGION: Hydrophobic region of a signal peptide.; SignalP-TM: ; SIGNAL_PEPTIDE_C_REGION: C-terminal region of a signal peptide.
UM005_0292.1	4.0	6.58e-152	4.17	8.8e-05	287.0	381.0	396.0				6.0	0.0	358.0	411.0	488.0	1260.0	MNKQVLQDLMQNIEARKQTEQRLKATMGVLLARSENQILVLETLLKRLVQVCVHTQDKRLAKELKLMDFTRLAKKIGDEHTTMRQMLIHEDGILGPSPAESFLMDPMNSGAAGNPMNMPNGPRLDDAQMSAGASAVNLSQYRGSSQSAATQHAVMQHQMMQQQKQPSVGPQGPHMPHMQHSQQPPLSQAPGGQGPMRRDSASLSQPRDASLQLRNLWTQDGPSIDNPGMSGMPGNVPQMQGLQGPAANSLLMGGGAGSGGRMHMNSMMRSGSAANSQMTGPGSGGSAGQHLRGFDNGDQPFGSFS*	Ulvmu_WT_5	-	1183760.0	1185830.0	mRNA			mobidb-lite: consensus disorder prediction; Coil:
UM005_0293.1																	MNAAIFAGWTHPEEEMTSRDVLPLRASRESRRKRSSRANTWKPANRKGSSAQIQDVEFSDPETDNSPKAHSRLQWFTDPKCPLIQHRGASRLSPATLLFADAVASGKRSAPGGSDPFETPSGPAAASTPAVPIRTWLRTGRTTRQRSQQMRRLWTLLNDPSSSPAAYTTSIISLAAVVVMSAVLCLETMPDLRGNAHAQLSLWAVEAICTAVFGVEYIAKLVSAPSPATYVISVEAIIDVVTILPFFVGLGVCGANSCDASNGSLKLMLVLRTFRLSRIFRVLKVSQRLGRASLIVDALAASSDVIGMLAFLLLLSMLIFSALVYESENSVWRTFDPVTGETVYVPASALGDLGADGALSHIPAGHPVDNPFSSIPATFWFMIVTLMTVGYGDMVPTTIAGRVVAVASMILSMLVLALPMSVVGTNFAQAWVEDQERSRARNADNDEDGGGASGGCGRGRKSSIFGPGRPPQVEALVAALRAHRGNVDDLWTQLRALSHALEDNLEGFAGEARAAAERIGHMLDTMLEAPLNGKVDLTAPAEHDLALREMLKHNIAAVEQLAHGLVDSLRAADTVMHVTEPLGAPAAAGSSAAAPATRSAAAAAAAAAGSGGEAGVEVADMLDEVLQHCNSVAYDRAQLCRYDERLRGLEAVGSQAAEMLEDLLSGTGVTLAEAPHVGCMDTCMETCMETCMETCMETCMDVLAEAPLPACSQA*	Ulvmu_WT_5	+	1186396.0	1191358.0	mRNA		GO:0016020;GO:0055085;GO:0006813;GO:0005249;GO:0006811;GO:0005216;GO:0008076	PTHR11537:SF14: ; G3DSA:1.10.287.70: ; TMhelix: Region of a membrane-bound protein predicted to be embedded in the membrane.; G3DSA:1.20.5.110: ; G3DSA:1.20.120.350: ; mobidb-lite: consensus disorder prediction; IPR028325: Voltage-gated potassium channel; SSF81324: ; CYTOPLASMIC_DOMAIN: Region of a membrane-bound protein predicted to be outside the membrane, in the cytoplasm.; NON_CYTOPLASMIC_DOMAIN: Region of a membrane-bound protein predicted to be outside the membrane, in the extracellular region; IPR005821: Ion transport domain; TRANSMEMBRANE: Region of a membrane-bound protein predicted to be embedded in the membrane.
UM005_0294.1																	MDRAVAGAYAAVNNCYVYPSLHRSDARRPSHQSCGGSLASAEGVELLDNDHSTTAQNSSACGIYERDWMTGGTHEAHLAAALQRQPQAQSDGRSAGSKIRKQFTPCKRGRSADRDMVELVDGSKRVKGPKERLHSRGRARSTNSDGEDEVSDPSFKPPKSLQVEIRPATRPRQRQDIMSQSNSWLSSGSHDGLMPLEDQRNGSTPRTAHSRSPPRCVSTGQRSGQCALQLRSMPSEAHEGQGLHGNLGTEAAPGKFSEDDDVHAAAAYAPWQPPTSSPYTWHQPRCGDVCSRYGATSQAQSRPPVDGPLQDEGVAPARHLGAAHTIAASVPIRPADTMQHRSSITGKPNWTPRELAWPNESANGRQWRQRAVELDLLERDLSILEPSGADVTGEMLADTAGFSVEMARLHEQMARLQRDTTSLILHQPEIWRPIKVPPLPQVFVDAVNELQNSDTPIGHAMRAPPPSADRRSLNCIMALGQSPAPAVATYTAHDSSSAKMDPGQSVAAPDDQTFQEALLAAKATTGKVDPGVARTQPSSAAADFAALSTAANALLLEGKDLEDHLRAVLTQNEEQRMHSRSRGSAMHSGTAGEQLQSLPSGDATLHNVSNVSFGHGARFECGAQCPADLTDGVKAVPRGGNSNHGQTLNSSPDLNFLLDSDMDIVDDGLLDFLKDGKDVPVTEDPAGESDSRMATADLAMAHVPLCASSATSVTEFDLQTPNLLGRALGLPREGQALCAGPTVNTGNGRVHECLCKGSGAQTPRWRKPQSHVYSGERHWASSLDASASLLASPHRCGVHHMRTGSTNSGQATQNPCGSLANVYSPQ*	Ulvmu_WT_5	+	1194690.0	1198360.0	mRNA			mobidb-lite: consensus disorder prediction
UM005_0295.1																	MLGFRRVLTSSSGTTSTARTAANAVANRVAPTGLEDETWVAADVENFDEAVFSEPLTIDELNDARSALEVAFTQSQEAPQLAPAGSDGEAISETSTTPTDLDRSDPDHQMQMLDRSPQAEFLDAAFIAAQNNAVKDAVLSVVLQSPEARASLERAFAAHGLTVNLTQYGDQGLPALPPAAAALQNHQVQITDITDAEEPHQGKLGKPLENFVDSIVNALGEFGGAVRSVLRKFIARWKHRFDRLFNPGAVKDEEDDNISGGSSILLDALSATAALIVILAVVRRVPGMR*	Ulvmu_WT_5	-	1206203.0	1207725.0	mRNA			CYTOPLASMIC_DOMAIN: Region of a membrane-bound protein predicted to be outside the membrane, in the cytoplasm.; NON_CYTOPLASMIC_DOMAIN: Region of a membrane-bound protein predicted to be outside the membrane, in the extracellular region; mobidb-lite: consensus disorder prediction; TRANSMEMBRANE: Region of a membrane-bound protein predicted to be embedded in the membrane.; SignalP-TM:
UM005_0296.1																	MGSSQEQPAVLQLLPAGPHVLRTLPKQTARPDPESYLRKNSAVVARSKTSAASRGPNKWPVNQCPTPQPCFNTDRTKFAVRQKPSSGTQFRRLYDLGLIDFVSVRWQCHNIVVIWRTALSPAALKFFLPIFVAGTIEEEEPYHFLALRGALDMIRALGPKLADAARDVAVNLRQLLLWQCPARCADACLLLSHICQESPAGALALRPHFRLLGPGLNRFVRCRSRCVFGGRSAMPLCECVWHVLRQLEECGGRGMRGVLQRHVPLYEGPVDGGWQCRGGGQMAW*	Ulvmu_WT_5	-	1209058.0	1211009.0	mRNA			mobidb-lite: consensus disorder prediction; IPR019399: Parkin co-regulated protein
UM005_0297.1	9.0	0.0	2.26	322	630.0	681.0	631.0			147.0	10.0	0.0	687.0	702.0	530.0	1920.0	MVKTLEDWAEALADAESLDPDSITSLKADLQAAVQKRNALQTEFDALNHMLTHQPPSAWAKREKKYHDDKKSWDAQAADFQRKMKRLQDEVQVLKDNNRAVVLQEQVQDLEALLAAARKESAETKGTLEKTSRTLKVLEEDHAKLQKSHQESVKEAVGVRMSMRKMEEQLSAKTAEAAAESNRANEAKRLLQSLRTDYNESSLKSDGLKEQLEIVRTNLAAAQKKAASDLDALRTELQEAREQASAEASKCAEAAAKTHELGAQLAAMQAEHGEISAAAKDAEKTRADQARASLAQLNDTHQAELTSVKRQILSLEDRCTALTNEKAELSRQLAEAREQHEADVLAAHTAATAAAESAAASAPAAPAAAAAAAPAALPQAEVDADPAPGAQARSAAVDEGGQRMSVSAAAAAADVGSAPRGAPERARPAAAPRAVVEQSASISRGAAAAAFDAASSGAPPPMPDVPAARDDTVNGQASLPEMDLAPLDVPRSTHRAAAGGIPPEIDIAQIKGGMVVDWNDPHNVSIAKQISQWNRVCRTVLPPSETAALISSGHAAVLSDTLTALDRESVAADAARMQAVACKIASTVPMASRPTEYAGGNVLPPMRGLPNSATAVLRAAARANVGRAVVSDEMDAAALTREAAGEADVAAAFARAMATDNAHQDRTLVAVANAVTLAQGVAHTGQSLSRARVGLLRAAALQSAEGDSTRFWKSLAADEDFLEAFSVAMVASAVPSPTGDSVPIPQEQRLLFQAAAAAVLSTPEPGAAGEGGEEGGEEAEGGRAGSPSGPLPLAGSMDSAGVAGGSLDLSGLPNNPSTRAMREYAAQCETTVQVHQAQVERLMRQLDDKDRELAAMEETLQLVAPEGPDGDRMLRPDLSRSDTKRLESLQSWMSLGHTRSAERIKALEAQLLIAEQNATNYQAKLQELGLGAAELDAMAKPTSGESLILSGDEDNYLTSLVVKLKVDLAETHGELMSSKRALARSIERENKLAEKVAMLEQPLPPAAAVHAPSRRGLFPGRTGGTGSVFSESAGSPMAGIDMHAHDELAAPEIEIGGTGEL*	Ulvmu_WT_5	+	1211656.0	1217823.0	mRNA			G3DSA:1.20.120.330: ; mobidb-lite: consensus disorder prediction; G3DSA:1.20.1170.10: ; Coil: ; G3DSA:1.20.5.340:
UM005_0298.1											7.0	0.0	434.0	433.0	469.0	1340.0	MPTIPPLEDVNVTLLRHKGQGAKELRNCKLSFTVPHDNVSNTDPAAAPHPRLLITLAAADLAKPITLPLAADSRPSFPPDGSVVLPLGTSAADVCTAVLSSSDSRVAERLGQDVRRLLEDSGGNLFDVKTDAASSFMYFHYYGMLQHQQNMLQDMTRTGTYYWAIMNNRQDFQGKVVVDVGAGTGILSLFAAQAGARKVYAVEASNMVKFAQKLFDGNGAEGARVEVLHGKAETLLAALPERADVLISEPMGTLLVNERMLETYIFARKHMLKPGGLMFPNLGRIFTAPFSDAILADELRNLAAFWTNPSFYGVNLTALHADAYEGYCGKVVIDSFDPGILVAPYACTPLDFTTADEADLHDIFIPLAFTCKGPATVHGVACWFDVQFPGTAQHMWLSTAPGMAATHWFQLRCVLQTPIHVHADGQLVSGEMRLKAHNAQSYDVHLRLESHGNPATGAEPQAASGVFDLKDPYYRQLRQTWAPPE*	Ulvmu_WT_5	-	1219462.0	1223403.0	mRNA		GO:0008168;GO:0006479	cd02440: AdoMet_MTases; PTHR11006:SF10: ; PTHR11006: ; IPR029063: S-adenosyl-L-methionine-dependent methyltransferase; IPR025799: Protein arginine N-methyltransferase; G3DSA:3.40.50.150: ; G3DSA:2.70.160.11: ; PF13649: Methyltransferase domain
UM005_0299.1											2.0	1.82e-07	105.0	157.0	102.0	364.0	MANLGSELAMVGSAFAIYLAYHISFFMLYGSGLRTTKVWKREGEAAYNDMFNRGKIARIHFSQMICEENDTICGIQQNRNGLIAVSFLAGTASLLAQKVLSILLTEEQLEQIERYGSNDPVLGGTGVPPFVILGINFVVLMMAMLSFAQAVRMFVHSGYFFKAGALASSWVTVADVAEVSVHAQVAQTIGLRTLYLFPVTALWLLGPTAMLISSVVTTGVVAFLDFNVATDSSLNDVLREVTGHPNAASV*	Ulvmu_WT_5	+	1223950.0	1228528.0	mRNA			IPR006747: Protein of unknown function DUF599; CYTOPLASMIC_DOMAIN: Region of a membrane-bound protein predicted to be outside the membrane, in the cytoplasm.; PTHR31168: ; NON_CYTOPLASMIC_DOMAIN: Region of a membrane-bound protein predicted to be outside the membrane, in the extracellular region; TMhelix: Region of a membrane-bound protein predicted to be embedded in the membrane.; TRANSMEMBRANE: Region of a membrane-bound protein predicted to be embedded in the membrane.
UM005_0300.1	3.0	0.0	7.24	4.33e-05	1970.0	2000.0	2420.0				2.0	0.0	692.0	861.0	750.0	2300.0	MGEQYLGKLMRVFFHDDSEAIGTLDKVMGDTQQLTFTSIRWEKGPGGLTTNIDPNRIEPTATFHSASLQSLCLVEDTVSAAPPAQQHGYAAQVPQHQPPAPTNQRHSEWGPPPTAPQEATPQPPAQKPNPWGAPPRQPLAPQNHQSAPPQPQPPVEPPAEPRRSAAAWGRGGQGRAMQQPPARQAQPAPTAAATSTPAPAPAAAPTTWANAVGGAAAGRRPGGGRGGGRGGGPSRGRGRAWTPGIPQGDAQATAVDDDFDFTANNVAFEAEKPNLLAELGLDGPSEVDASMPPAARKPVFEDDFFDMISHGVHEKMGMAPPVPRPGIREQRELNMETFGAATVPRAAHPRGPGGRFYGGAGGAPSSQGGRGRGPLAGGAPGGRGGGGRGQGYGGRGEGRGRGEGRGRSSDGSRSRNWGRGGWGRGATGTGRGGQPNGRGPARGAVRGGGGRTADK*	Ulvmu_WT_5	-	1231435.0	1233846.0	mRNA			IPR019050: FDF domain; mobidb-lite: consensus disorder prediction
UM005_0301.1																	MAESKGQPTPQQRNGTARHEAFVELHNLSRTHAEEFLVPEVVLVGGDLQTRSNMLQSILGIRLVLSQFEQQLKVPIVVQSVHNPACRSADVRVLNPSVSGFTPALSLSFDSALADAVLSAQAQIKDASPITIKCQSNSSPNLQVLLPTQAFVTAPAQSAEGEDAEPLITMLSAKKIARQLSPRHRLIVVVTTPKDTPADNVAIHAALRADPQMARTIVLTALHPSDVKVLQAEGSKVKKLQLLAGEFTAALRPGFPAPRTAAVVLPAEGSASAWKQALAAAEESATGAAGLLIGPGSTQPTAGAVAAGKVLEGELATRQQAAVQGLLSMLQMRSDGAHMRAQEATTALSAMLDAGQLRAAHMRTVTELLDCFTALLGGNGMIDMAEHGLTSMEECARLTDDAWPMVDLGSGNGDAEPFMVPVGAGVTADVPLYGMAAAERCLEEFDELLEREAEFGSATWHASRRLFDVHRIANMLLASDEEGTARGRSRMPHPLDAADGIFPYASPDTQRRVGHAMGRTAAEQLLQPLVRALCSRLSEALARLPSLTLAEQAARTAGGAAGALLPPRLAENFRGALESRVKELVASVLEHLRHQIDIIIKHTAVPAPWPIAIDSPLFDTAHRMSDTSVSSRHYMAHTADGSLPLAQAVCEGFESRDSSIAGLAAAMGRQATAPATDGSEEEDESEEEEEETDEEESEGEEEVAAAPPAAPVRAPAPVAQVAEEESEEGENDEEEAEEAILTTVSLERPMRTSGQPLPQPPASVWAGSSAHKASVAAPEPEEEEEEVAVPVRAVVRRPSVSAPGGIAEAAGVHLGRVGSSKGSRSGKKKAATAAAEVPAAVVLPPVVVEEAVAVTGPSGVGRVQEKKKKVKKAAAAAVMDTDTKAVAAKVSAAETAPPAAAAAAEAPLIVDVDEPVVEAAAAPAADVVGRKKKKKKKEKWAGLDAAPAEAAPAQAAAAAAEGAVRQQSVKKSRSGAVREDVPHRADAEKAGEAEAADSAAAESKGPGETTGGAPGLQRSESAALESAAEQHPVFRGVMAHVEAMFGEIRAAVIAYGLANCVRAALLQPISSLSTKQTAMLTLFSGSDDEIMAQYGSQETVHVARCAVEQAQEHHAALLRCRRLFEGIATADGGAGAAGGGSIWGGIDMAAGGFNANYY*	Ulvmu_WT_5	+	1234336.0	1240760.0	mRNA			IPR022812: Dynamin superfamily; PTHR11566:SF44: ; mobidb-lite: consensus disorder prediction; Coil:
UM005_0302.1																	MCNYNDAVANYSVSAQERVLRNQPRSARQVAHAVQPEKYEACRHSGRAGIRDRGDSAQGENAAAGLGGRDAHPLGPRLADATAATTSVHHEESLTPSSTYSPPGSRSTRHGSDRTIEQLSKAVIRAEAEAAAARASQRRTESTLHQQIHATKQENEDFRRRIARAATELAHSQAAEADLLKKLSLHDAEMKGSHAQLQQSSAALQSAKTAAKQHKQRERELRSQNQKLQAELLSASRDLEALRAHVAAVKATLVSRPTPPTVQKAAQEPASSVDLQLHPPANRASNSRETELRGQPVIDSSNEARLHASSGLPQARAPASLAQIDDSVAPVARHTQIPAALMIGPLVTECQARCDPECSSNLRNPSAKQGIPDIQENENIEQAQVPRVSQVLSAVLGPGDPSWHAGGMAANDQAEKAEVAVQVSRIYIGVGSETTDVCLQVGCHAQNDISVQCYVKADAIDSATQCTHDAPNLTQAHDPIEVRPQVPVTQGDSHGFDCGHDAVSCLATTVHACGADACAAPLQTEGGVELREFEQCQHAEKVEEQAALLEQSGGWIGLAALHAAAVAASNAARLADGPCVSQLIAHMAFMTEHVADILQRRPATGALMHQRPAGQATSHRSGAASASATEGPSVHALNTMNDRLAAENAQLIREMARIRAGQPMPLPIHAAKEREDRCGAAAASSDRCTGQALAAAATMEVARVETRRRSGLHGFPEDHEAGKWQDLPAVLGGGQWQGLLQDTISMVHALDGVAVATQAGHDNDRDSQHAHHSASTLVNLAISIPGRDLSGGHLVGNKAREAGSHSAAGERCANPPDAAAGAGDHVAVTCSAGLKAAELAHQHGSSDGRDGDVKHALAAWSQGLDAAAAALTCMHGVAHALQAGLAQSVATEAECQSRCSKLAQQCEDLQQQLSQVTTRLHTAERQARRTASGVPAAALRAAARISCDGASTHCSTSHAELPPRAAEDRRPSTSAGALECHAKDAPDSHMPRQSTAGHMHAHESQAKQQLLRLQNALDANRRDAERRDAAFAQAATARGRAEADAAAAREQVRRCEERCAALRQQLTAACSALEAAGLPAPVKGPLDTRASLVREQQHQIKDLEKAAAELQDLLASAKAETAAARQQVARKAKLAERDMQAAAKAAQAHTDSLTSQVEEAEKTLCSTRLELQQAHAETEAIAFQLKKTQQLHATAHQVISALQHKEAAKKTRMVAEHAFNLTYHPSM*	Ulvmu_WT_5	-	1241394.0	1246780.0	mRNA			G3DSA:1.20.5.170: ; mobidb-lite: consensus disorder prediction; G3DSA:1.20.1170.10: ; Coil: ; G3DSA:1.20.5.50:
UM005_0303.1																	MHNVAHFCRAPRAAKGGGARKKAGKPGQSTKAAAAESTTPAAGPVKASKPKRPKEFITGDPIAPLLKVHNGHIVRHAQTWLTPHPHVEFDDDIKGPAPHGADLQIKPPPHDISMPKACPIERSEFYAVRTVYELANESSSDYQLQEFSPQSRAFHPGHSQGVRILKRMWDRAMASDNALQGFQWLPGAPPVVQLQPRHAAADRVQRAAEREVLKCLMETFEDAFCSKMGSKALAKTVGLHAANLCIVSVAKHKKRICEARTLNADAVVALSATAACRMLLLLFKHHPRRSSKIWPHGHADRCKRSLVELHGIPEQRKRAAYMAGFMDEEALHHRPTAAEQAAVKTPPLPFAGCKGKLYKHMTVLSTEQGVRTPGSVLHAGGIIMRPSAGASDAAAATATAPAPAAAPAWPGVPSGSAPITLVGDCVRGYGPQDRERWAGPVPVSKLLVSMSIVQHMEMQRLGWQAVIQSGKKELPQNSKWNVTLRPPGSTGKRRKRVRSSGDGPHGLSLACAAAAVLQNACSTVAWEVVHWCSGVLLRSCWHSTCVPDGCLKGNFCNTHNRLSP*	Ulvmu_WT_5	+	1247674.0	1250588.0	mRNA			CYTOPLASMIC_DOMAIN: Region of a membrane-bound protein predicted to be outside the membrane, in the cytoplasm.; NON_CYTOPLASMIC_DOMAIN: Region of a membrane-bound protein predicted to be outside the membrane, in the extracellular region; mobidb-lite: consensus disorder prediction; TRANSMEMBRANE: Region of a membrane-bound protein predicted to be embedded in the membrane.
UM005_0304.1																	MKPLARLPVAKAAFVKPIEFVGNYNKKLRQYCPQAVKEHRQYSRLPPKCTDPDFVWNATMRPILTEVLIKPNADRFKRPRLLSAASRAALKMAADEERQNRDFLSSGGCKGLHTPHVCQYNVKRIMLPRFFTLLNTARRNWATPGLLNVAVPHLGRLTRPEQRFLKRGFPLITTELAVFEGARECGLEDQRILRLCDRAYAVFDPPPPAPATAEARAEPEQAARLPAVSEAAALVERMGTFLWSKSLFPWALEESYGRHVQWERDPVIRRTTCAITAPVRCYLSDKLDGEREAAVRAAATDLLLMQNFLLIVADESCCLHIAPGTSSTTTIEEVPAAEGEAAPSNTDVEMQGGSGDDGDDCTDPYLATDAQASQPVTCSREETLEFAHGAIALLMAGPLGILLEAVVVGVVLDSRPPGANMALRASDISETRAVLWPYEEDEDMDDEDALAHEPVDMDIARARVQLGIAAFHAYMREALRNGSLDEAAEQATLCDRLQLVRTLAMHLPLVPALHEHLWRLLDSDSTLTSEARRSGVPIVSYSPPLFRGWQGIGMEEWRAIVVLRRPELLELEGLLPVVAKDWDPEVMPNERGGAGGLQHLPRLSLPRARAFWGLGGYDKVTLKEGSVRERYIPLWWKPPAEEYEYAERLPAGPEIKDVDMLFEVGAIDLNMRLALRCTQQRRVTYGTYGRTRPPAWVRKDLTGINGRATIKRKKSNNPIHKILKRSFASSMEHAARTMFSRGGRLELNREFWRFRTPERAAIYRVWVDHLRATGRNPPVPQQRKGFPHGVVRHLASAFKRQAADKGIPRDVFNWMFDSFDSTTDGFELPPAPELPLPERENLPFVLAEHCLLEAAGRSAEIEPSRLEDVRRPQDREDVVGGLDWLRELLSPHSALLTCTAYAAASGTVAVAPVLETNLQPYTYPVQPLSLFDTARETEALPWQAEWHTSVHMRLSWPPGAGVALPLGWRALSLLQVASMRRGYVTRRTLDALVKEVAAGQVRPEFAELLPPWDGLGRTAKDNGLAAGVVRLSGMRPKQSMFNGTRFPAREVLEAKGWLFKGSRIERYPSQPEGFFLPKASRKGCAANARAATARAKAQARAKAARAKARAKRPHVPHLRPRPPKSCYCRPAAELFGLNESTPAADAIAAQRAAAASAAATVQAQQPRIGSGPVDPILALQSWRNSCAAARDAAEDRREATLAEIAAERAQSLLGVAEAPLRMEEALAVLPFTSADRITAAVEHRLAFPDVLAAALDPTKRRQRPDAVLFEPICNPDVTINADVGEESDAWLQQFRAERQALVSGADDTGHAYGAAAMPGDLVEALQAALATVPDSTRLVTLAPLPAAMTNRPALKPALKPANRPPPTGVQERLEAARRADRHVTIRLPEGAQARPRPHGSAPKARLRVARRRGKRGAAEPDVPHVPELRSSAGTTGASAASADAAHMKRRKGLGGSVVASGAADAAAGPSATGEDVRGTSPPAACMQVAGDSETWQDAGGASGTWWGSAMLADDVQEMRASPGPAPPACPDPDSSMLDAQGVCQLSGGQQADRVGILPAAVAGGSSGLAQSAAAAEQTVDMSLAAEGTASAAGAGTSAAGGSGAAAEAVLAQDASEDEEEDEMAYMTNLERARAIQQKKNAAALASLKSGIDSLFPDDETAKKKVEKRKQRKALDSIPGKGVNAPEPVERSRRNVPKPDYSLAKAEAAYRASAAEARRLHAAGRKARRPAAGAGSSAAAARPSTAAEIAAATWSVGDDVKHKMKYNTTPATSMQAWVAAGEAADKQLESLGEDAIACVVNLTTSMIDSGFWLQLPRELVRAVLEALDCDSFQPASDADHSDLVHVFETPGAGKTAMTITVQEGLLEKRFWSAKRPTGSRMPADGEAESVLQFLPKGSTKAAGVRGAGLSGGWRGVSIAHKLQRGDCAVFQMHLGSEVDSSLRGSAAHIESARAALQSGTMSAWFFRARTHDDSLADPYAEPLKLEEEDGMDGVEEGSEVALDDEEEEDGDGMDLD*	Ulvmu_WT_5	+	1250858.0	1261100.0	mRNA			mobidb-lite: consensus disorder prediction; Coil: ; IPR015300: DNA-binding pseudobarrel domain superfamily
UM018_0133.1	9.0	0.0	1.08	0.0245	1180.0	1510.0	1110.0	289.0	118.0	104.0	9.0	0.0	13300.0	12100.0	18500.0	43900.0	MLAIRHTAKPSNLKLAAARVPQISRFATKMGAAVGDDVPSVTMYGASPGDKINLAEHVGTKTVVMFGVPGAFTPGCSKTHLPGYIESADAFKSAGVDELICTAVNDPFVMSEWGKAQGADGKVTMLADTQMELTNAWDIVLDAEGALGNKRCKRFSAVLKDGKIAALNVEADGSGLACSLADVALEQVKGL*	Ulvmu_WT_18	+	755455.0	756486.0	mRNA		GO:0045454;GO:0016491	cd03013: PRX5_like; PTHR10430: ; IPR036249: Thioredoxin-like superfamily; PTHR10430:SF16: ; IPR013766: Thioredoxin domain; IPR013740: Redoxin; G3DSA:3.40.30.10:
UM005_0306.1																	MAEQTTTAPIRSPLTEIRSVGNLHMALPYFPRGGPKTPPIGRRIKELQQQDWGSAKSLRLQPHRHRLEIEKERAAQKHAEEIVHKLVTRILQQACSRYGQAYATKATCVNGSISARHPVAAAQVLAPVSHDIGEESDGGDWAKKPLELKVHLSRLEREKLAYQRACNSDPGQQAAAPRCDGVATDLPLVEDVGQIVRALAERAIAAVLRLQTRTGLRPCVQSHLQPKQDLHTSGRPTASDRQGAAARHASIWQSIAPLGDNIKRPLSRLEQEQAMWREAMGEASCVMSAAVSKRSGAK*	Ulvmu_WT_5	+	1269074.0	1273693.0	mRNA			mobidb-lite: consensus disorder prediction
UM005_0307.1	3.0	2.49e-184	-0.79	0.0111	673.0	828.0	860.0	10.7	279.0	185.0	3.0	0.0	769.0	755.0	724.0	2250.0	MGLFSCLSASKLVDPPIVKEKTCVSIATEPRPLVDQGTQTEDTFVQEVGVTSSTGGSVKRSACSQDLLPASPGTTLAKGSMRTKDVNNLDSLMSPPQSKSAPDSTSEPPETLMATSEEAANNSELRKVFLEFARFGTRSQTKHMDIYRFMKMCRECGLLLRQQDVSSIDLIFYKYKEQKSNRLSYAQFRDALKHIARMLDTDVEQIKAKIISSQGPLVNNITLPKFIKQHDVDCTSRASCGPRTPEAIYGGAAPPLSTGAMSAMETPSEARHRTDPTSFPRPPPRARKSFSMIAA*	Ulvmu_WT_5	+	1275052.0	1278179.0	mRNA			IPR011992: EF-hand domain pair; mobidb-lite: consensus disorder prediction; G3DSA:1.10.238.10: ; IPR008907: P25-alpha
UM005_0308.1																	MLQMCVHWGVHTDVTARVPLDCHRAGSGHASQQLLLVPCWSCWRVHVHGPFSPGAVPGGPGISCTCGSCIIMSSDDQEQCSFSVEEWEWVSLWLLAQLGTWGWVVETCMVVVGSSPVPSPVDGRSVDAQRAPSQVLLSVA*	Ulvmu_WT_5	+	1278186.0	1278608.0	mRNA
UM005_0309.1	2.0	1.9e-05	2.5	0.0174	112.0	165.0	282.0				7.0	0.0	475.0	575.0	577.0	1630.0	MLCRRLSAMSQSFAGHWHRHKAAACTDRSQSALPILRRPSCDRRFHLSAVATDTVETATEVTYETVIGIETHVQLKTQSKAFCKCANEYGAKPNTNVCPVCTGQPGALPVFNAEAARLGVLAGLALNCKIANVSKFDRKQYFYPDLPKGYQISQYDEPLCENGSLEITWKEEQKQGNKKKKVTKTKTIGITRAHLEEDAGKNMHSGGGGDSLVDLNRAGVPLLEIVTEPDFASGAEAAAYGAELRRIVRFLGISDGNMQEGSMRCDVNVSVRPAGATELGTKVEVKNMNSFGAMQKAIDFEVVRQSALMREGRAADIVQETRLFDEDTQETRTMRKKEGLADYRYFPEPDLLPLRISAADIDATRDAMLELPSALRARLTAAGLPEDATLQLAEDAATAAYYDAVVAAGANPVQAANWILRDIVAWCKENGAKIGEVKISPQTLAEVIALIEDGTISSKIAKELTPDLLEGVAEAGGVVSLVEERGMGQISDDEAILAMIEAAIADSPKQLEQYRAGKTKLQGFFQGQVMKASGGRVNPEKLARLLPARLAGEE*	Ulvmu_WT_5	+	1282339.0	1286004.0	mRNA		GO:0003824;GO:0016874;GO:0016884	IPR013785: Aldolase-type TIM barrel; IPR003789: Aspartyl/glutamyl-tRNA amidotransferase subunit B-like; PTHR11659:SF3: ; IPR014746: Glutamine synthetase/guanido kinase, catalytic domain; IPR006075: Aspartyl/Glutamyl-tRNA(Gln) amidotransferase, subunit B/E, catalytic; IPR017958: Glutamyl-tRNA(Gln) amidotransferase, subunit B, conserved site; IPR004413: Aspartyl/glutamyl-tRNA(Asn/Gln) amidotransferase, B subunit; IPR023168: Aspartyl/glutamyl-tRNA(Asn/Gln) amidotransferase subunit B, C-terminal; IPR017959: Aspartyl/glutamyl-tRNA(Asn/Gln) amidotransferase, subunit B /E; IPR018027: Asn/Gln amidotransferase
UM005_0310.1																	MRCSVQMAAEGRKRRVPGGDPILDNPNFRKYVIRILDNDPTLGCLNGRLLRLKPDLCPDATSVQLDIVIDALKENWRVEVLYIQNFEKGFGDRQLSKLTSLLKQGRIWALNVGENFAVSLAAWAEFTAALPETLVSYIYVSEHKLRGTDLKNRMRTAIRYNRKVLGPRDPILCANVTNMWFNPPAPGRSTAGQPLTINANSDPKHAPSISVVAARRKRDLDRIQSRRAALTAAGVPPPKTPEDTAVLPATVANLKRFQFVDYLELPARVRVAPPPPAPLHPAAAACISCMHHTVASTSQPPPSALEIQADSAIWNSRRLDGLLQILPLEIPVEYVERASASPRSGTSSAFRIELGPDLSDLLDPSMQAEVHSLDVARCARPAAAARVCTEEPGAEPTRRSKRTIKKPTRADDTDDEDSNKPIMQKSVAVKKARLPPSASGRSRRAVQVPARFVSS*	Ulvmu_WT_5	+	1287813.0	1289763.0	mRNA			mobidb-lite: consensus disorder prediction
UM005_0311.1	3.0	6.040000000000001e-161	2.44	294	635.0	1010.0	559.0		225.0		5.0	2.6600000000000003e-210	1250.0	1220.0	1220.0	3690.0	MPVPVTATNPQGKGMSCHQNKSLPSAGSLFSRLGANSAERALEDKKNEVLPRQSGATQATCAIDTAAKPTCEFAVECNGLKFRYTGPDGLPVPGEPILNSVDLKLPPGSRMLLVGGNGAGKTTLLQILAGKHMVAQDAVRVLEKPPFHATSLTTSGALSYIGGNWERDIAFAGYSVPLAGDFPARQMLDSIPGVNAERRRRIVEVLDIDEEWRMHTVSDGQRRRVQIACGLLRPAQVLLLDEITVDLDVLVREDLMHFLQEESESRGCTIIYITHIFDGMEGWPTHIGFLADGGFAAVREAADIPELKSGHLMELVEAFLLQHWLRRAEAQASGERVAHPESRKRFEYLRNNGYTAGRFASSLA*	Ulvmu_WT_5	+	1291584.0	1293883.0	mRNA		GO:0005524;GO:0016887	G3DSA:3.40.50.300: ; PTHR12847:SF6: ; IPR003593: AAA+ ATPase domain; IPR003439: ABC transporter-like; IPR027417: P-loop containing nucleoside triphosphate hydrolase; mobidb-lite: consensus disorder prediction; PTHR12847:
UM005_0312.1																	MKRQYDILEPVDRGTDYGATVPYEWQPLRALRLQGFLLRVYCILIRSFLWRFLYQFFAEKSGIAQALQRTNVPDCPIHQAPADPRYGEADAALCHKITGKKPVTVPGGRDRTAAVLECFSSTARPESAPGPTVQEYHDAYKQGRTDPRTVTRFILNFLVKHNSPSEPSATAAQEAVTGAARQAAGRGACFLHWTYGAIGRNAMEAAEASAARWRAGKPLSVLDGVPFAVKDHMPASGFQGPAGTRFPKPDWDIDCPAVAALKALGAVAVCVTTMSELGMSPVGLNDVYGTPRNPWHLRHCCGGSSSGSAAVVASGLMPFALASDAGGSVRIPAAHCGVVGLMPSVRRVPRQTLVSTSSVVVTGVIAGIPADAALAYAVIARAGGTEAVADGDRPMSPLFGDVGPTPTPLRLPKFGGGGGTLSGVRIGVYRLWFDDCDPEVQALAQAGLDLMQAMGAQLVAIGIPDLHLCRVAHSVILGCDSLQDFRRRHSAQLRQSNRMIGRDLQVVYASLGEVTATEYVAAARIRGRMAAHMRALFKSVDFVVTPTVPEAAPRIADDPPTFDVTLISQTMKYMQLGNILGLAAVTVPCGVTSAGMPVGLHIFGPAWHEAAALAVAQVLQQTMPGIRDALHRRHVVVNPIEEKTHVADPDDQA*	Ulvmu_WT_5	-	1294382.0	1297796.0	mRNA		GO:0004040	PTHR11895:SF44: ; IPR000120: Amidase; CYTOPLASMIC_DOMAIN: Region of a membrane-bound protein predicted to be outside the membrane, in the cytoplasm.; IPR020556: Amidase, conserved site; IPR023631: Amidase signature domain; NON_CYTOPLASMIC_DOMAIN: Region of a membrane-bound protein predicted to be outside the membrane, in the extracellular region; IPR036928: Amidase signature (AS) superfamily; TRANSMEMBRANE: Region of a membrane-bound protein predicted to be embedded in the membrane.
UM005_0313.1																	MPFDVRLKEDFVSGHSGTTWLEIVLITCVFPFARLLFAVGQKAFSACGDFSQHLLSGHILLLLTLLSCWRSEIAWIMVVTVTGFALAAGTWQRTCRTARRGHDGVNTTSIQAAVSLHAHPKTYVTLFRAGLTVYTCIAILAVDFRYFPRRLAKAETFGTGLMDLGPGLYVFSFGLMLGLRIQRLQQTITATSEHRPAQFSRAGQPAKQIYGRNDPASLLLRATLSVGPLVALGAARLVLTKAVEYQEHQSEYGVQWNFFFTLATVACLVALLPLSGAKAALMSGLLTVFYQGLLLRRGWTDWLAGDERDLSSVFDSNKEGIMSLFGYSAICYAGAATAAALDANNQLVITSSHLFMRLSPSTGTVYSISAVAWHVMLWCLAGSFWMIAFICDVLIQPVSRRFANAGYVAWTVALAVTQLALSAIVEVVASRVDGEYVRASCAMVQSLSKHQLAAFLVANVATGIVNLSVDTLSASETFAFVIMLVYCASWGYVGCWIETLATPLSWFTWPSRRKAA*	Ulvmu_WT_5	+	1298625.0	1300475.0	mRNA		GO:0006506;GO:0016746;GO:0016021	CYTOPLASMIC_DOMAIN: Region of a membrane-bound protein predicted to be outside the membrane, in the cytoplasm.; NON_CYTOPLASMIC_DOMAIN: Region of a membrane-bound protein predicted to be outside the membrane, in the extracellular region; TMhelix: Region of a membrane-bound protein predicted to be embedded in the membrane.; IPR009447: GWT1; TRANSMEMBRANE: Region of a membrane-bound protein predicted to be embedded in the membrane.
UM005_0314.1																	MRTASPCVTDLGVQVKDYLEGSDAKQTALKQRIWKDRSAKGPVLSRNPYRFQPTINNGDYSAMILPEYDGLLPHAAAHLQPFRQCTFVNTSTHTMFSRDPPDGEAKPGLMSRCYQSPIRYRGTMLSDTPNRLPAAIVMKQDTRLAHVVKPPKEYVPGPGEIIWEQAQGRLPLGPHYGLSKSSASLAPGHDPYRPSQPFTATRRADPATLGSSAAPDTVYSPAVPNYTIWLSSGFATTSKLRDIKAETWGCNLREPRSPHTSPGQKVTPVLGNNGLPYDISAQARPGPVLPQTLAAWPGTPQPTPPLQSRHASRGAHTAPASASYGRRNLANLMRHPGRETQSGTRSTVKCPYTRPAEMGPGAAFPVINFNAPRYVACADRPHVARIRPQRSQIQPLLHARAVEEVRQQKWSLQQQYMSHRAEAVMAWHSEGDQLDYTRHEVPLEVRQMEVLRRMGLQTA*	Ulvmu_WT_5	-	1300654.0	1302779.0	mRNA			mobidb-lite: consensus disorder prediction
UM005_0315.1																	MRLIIFAENGRDYVAATHPPVKYKKKAMFFLKREPCVLTNDNLHDQVIYGDSGEAPLESLSSITKHVFMPLLSCPDNQDGWPDFLTKEVSESLHKFTASIFVAIGQMQGKTTLPLPADIDRLDAAAVVAAEDHDRIHILESCVVTWTKQIKNVLKSDPDEPLKLGQNPGPQTELNFWTERATNLNSIQQQLEGSQVQKVVSVLQQAHSTYYPAYLRLADEVAKAQTRANDNVKFLSPLKPRLEKLLYRCFSTSEFLIASHTFYCKFQSLSCLYLHGCPLHQSSELCIGLLHSLQQFTKQGTTCTFAAVDARTPLNCILVQG*	Ulvmu_WT_5	+	1303821.0	1304870.0	mRNA		GO:0007018;GO:0003777	PTHR10676:SF257: ; IPR013594: Dynein heavy chain, domain-1; IPR026983: Dynein heavy chain
UM005_0316.1																	MEKWQHIEYDIIDVGAADAFKADYTQFMSVMHELERRLCQVVLAAFDDCATMSATFKLLDSFEGLLERDVIAQVWPFWMLAFGLARVCTPLPAKVISYYM*	Ulvmu_WT_5	+	1305469.0	1305771.0	mRNA			IPR013594: Dynein heavy chain, domain-1
UM005_0317.1																	MSRRIVQALEEKQLQLLLTYSQDLASVKDAFHYNKDAPIRPKNAALHSGSIKWVRGLRERIEAPMDKIRGLNKLVLDSEEARRTFEDHATLMKAMNEFEEEHVMAWVGQVSQISTEKLALKLLRLDPQDTSDLHLMEVNFDPALINLLRETKYFLSLGIEVPDEAKGVFDRSKTFRRHIGSLELIVAVWNRIQKTILPVELPLVKLQIEELWARLDEGLRKLDWNSPTIDKYLDEVKVMIDKVDDILRELKRNVDGTRQVLSQWQENLLFERKSDRTYAFAELREEFDKSVSARHAVIADNGKAIGKNVSSSYRTLVVRPEPADWKAYTDYVSNIVIDGFAKGIVASVNYLTGQLLAPDKPESETPPLLEVQMVLEGARICWKPDLGDGDDEGPGVLRMFTLWAKRYLATGDLMKRLDVGEGTYGREIEEDYDVMFSFSKLQVAVIHNAERCEAFAADFAVYEDLWKKDMRSSLDAWLHDNTTTNEETGAVVPPNLKQFDEEIQRYKAMEKAMKGLRTTRSIGWTRVDAKPLKKSLESLVAKWSYLYVKYLQEKVVNEMEELYEFMRGANTVLEQRVGDEGVDPDAKEDEPEELPEDVDPAERRREKEAEARKNLYAIMGAMRDIRVRDERTQQMFQPLKETVALLKGYNVPVRDETVSQLDDGPMNWKALDKKKKQRIEALNSKVIAEQLEVRRRSDAFQKNVDSFAEHFQATAPFNVKVCYFNRCTIWLLLVDSALYQPCTSTGISMPTMSF*	Ulvmu_WT_5	+	1306022.0	1309581.0	mRNA		GO:0007018;GO:0003777	PTHR10676:SF257: ; mobidb-lite: consensus disorder prediction; IPR013594: Dynein heavy chain, domain-1; Coil: ; IPR026983: Dynein heavy chain
UM005_0318.1																	MVIARDAKQLQEEQDLFDLNVSSYLKLQRCGEQLSYLKSCWDMVGTVMYTFTDWYKTPWDKIDVEFLSEETKKLQKDIKSLNKAVRNYEVYRLMEEKLKAMSTSLPLVGDLAHPAMRDRHWEQLMRATGKTFVKDDKFSLGDLLALGLHNYVDDCSEIVDRAQKELNIEKQLEKIENTWSQLYLSFSQYQDTDVCQMNADDAITEALEADNLTLQNMSGGKYVQGNEKFKQMVNDWQTKLGTVESVLTCWGDVQKKWQALESIFIGSADIRVQLPEDSKRFDAINADFQDLMRSAPDVTGVVEACNLDGRDERLNNLLSQLEMCEKALQDYLETKRIAFPRFYFVAPADLLDILSKGSNPQLILRHLSKCFDSVCNMEFRKNDKGEPTKAALAMFDPKGEKVMFDGECLCDGPVEQWLNSVVDAMKQALFAEYQVAIPAYDNMKRSSEWIYEFSAQNTIVVSRTFFTQEVNEAFEELEEGNEDALKGEWEKQKSQLADLVVEINKPLKSLDRATLITLCTIDVHARDVLGRLIDERVEDVTCFQWQSQLRYVVHEKTKKCQVNICDAEIAYNYEYIGNCGCLCITPLTDRCYITLTQAQRLVLGGAPAGPAGTGKTESTKDLARALGVQCYVFNCSDQMDYKAMGQIYKGLAQTGAWGCFDEFNRIPVAVLSVCSTQYKTVLDAIRARKEIFLFEDVRHHSLNIYTPSVCFAG*	Ulvmu_WT_5	+	1309979.0	1313685.0	mRNA		GO:0007018;GO:0005524;GO:0003777	IPR035699: Dynein heavy chain, hydrolytic ATP-binding dynein motor region D1; IPR013602: Dynein heavy chain, domain-2; PTHR10676:SF257: ; IPR027417: P-loop containing nucleoside triphosphate hydrolase; G3DSA:3.40.50.300: ; Coil: ; G3DSA:1.20.58.60: ; IPR026983: Dynein heavy chain
UM005_0319.1																	MQVEIKLLPTVMAFITMNPGYPGRAELPESLKALFRPVSMVLPDLALICEIMLMAEGFQMSKLLSRKFVILYKLCEDLLSKSRHYDWKLRAIKTTLYVAGGMKRDAPELSEDKVLLRALRDFNLGKLTSDDTSIFLGLLNDLFPRTLELVPRAVDKEFEAQCRASARELKYQPDDMFCLKISQLREIFVVRWSVFLLGPAGCGKTAIWKTLRHAQMEMGEKTVFKPINPKAVTRNELYGYLHPSTREWKEGLMSVTFRNFANDSVPKHQWIVLDGDIDAEWIESMNTVMDDNKMLTLASNERIPLTGTMRLLLEINHMNHCSPATVSRGGVIFVNAEDVGWRPAVDSWMEGLEVTEYKPLLAALFDKYADPCMEYCRRNFKYVVQLPAIAQAQIVCKILDGILPKEQVRNAPPPDKKKLEHDFVFACVWAFGGAMFQDKVSDYRKQFSLWWQGEWKSVPFPEKGLVYDYYVHTDDEGNVSMAPWEDIVDPFTYSPEESFGNMFVNTVETTRMKYFLRSFVSNRHYCMFVGNTGTSKTAIMMNMLRNMDPETMTSYVINMNSFSDAPSLQPTLEAALEKKSGVRFGPPGAKSLVYFVDDMNMPFVDKYDTQSAIEIMRQYVDYGGWYDKVKIVLKDIVNCQLMGAMNPTAGSFQITPRMQRHFVTFGIVMPGPDIVRSIYYQMIQGHLSQFEPDVARMAGKLTDATIDLHKTVMNNFLPSSVKFHYQFNLREMSNITQGLLRMAKDTFKSTTKVVRLWLHECERVFRDRLVSDTDIDKYDEFVSAALKVAFKDEALDQVMASPNLFSSFMDFTADDTPIYNQVASYDSLKKVLDEKLAEYNESNAVMNLVLFQQAMEHICRIARIIALPCGNAMLVGVGGSGKQSLARLASFICGYDVFQIAVSSTYGVSDFKENLLQLYTKAGMKSQPVTFLMTDNQIVNEKFLVFLNDLLSTGLVADLCSLEDIENFTNSVRNEVKAAGIMETPENLWDFFIEKIRTYVRHSSWLIIA*	Ulvmu_WT_5	+	1313786.0	1318291.0	mRNA		GO:0007018;GO:0005524;GO:0003777;GO:0016887	IPR035699: Dynein heavy chain, hydrolytic ATP-binding dynein motor region D1; IPR011704: ATPase, dynein-related, AAA domain; PF12775: P-loop containing dynein motor region D3; IPR027417: P-loop containing nucleoside triphosphate hydrolase; G3DSA:3.40.50.300: ; IPR024317: Dynein heavy chain, AAA module D4; PTHR10676:SF252: ; IPR026983: Dynein heavy chain
UM005_0320.1																	MVCRNLHVVLCFSPVGDKFRVRARQFPALVNCTAFDWFHGWPHEALVSVAQRFLVEIPDIADDVRDTIAAHMAFVHTEVTTASVQYLAAVRRYSYTTPKSYLELISLYKTLLARKRENLAAAKERLVSGVEKIAQASAQVEDLQKNLIEEQKIVAEKKEKTGALIEAIGKEKVQVDAAVEAGREDEESAAGIKAEVEAFQAECAKDLEAAEPVIAEAEAALNSLDKASLGELKSFGSPAAEVVQVVSACMVLTAAAGKIPKDVSWNAGKKSMGNVDAFLKSLLNFDKDNIPEKCVETVEKDYLSNPNFNPDYIRSKSGAAAGLCGWVVNICKYFRIYQVVAPKRAMLADANAKLANAEKKLTGIRAKVADLRAKVEALESNLMKATEDKNNAVAQAEKTETKAKLADRLINGLSGENKRWNETIKVFDVQTGKLVGDVLLASSFVSYCGPFNMAYRVELAEEKWLKDLVDRKIPMTHGARPLDQLTSDTEKAQWGNEGLPTDPLSIENGAIMMSSSRTTLMIDPQLQGIRWIMNREEEHGLAIIQQSQKGYIDKVIQCIENGKPLLIENLPDDIDAVLDPVVGKMTMKRGQNLVVKIGDSEVDYDRNFRLYLQTKLSNPHYKPEIHAQTTLVNFCVTEKGLEDQLLAQVVEHERPDLQEQAQALVKQLGEFTITLKNLEDNLLTRLANSQGDILEDIALIENLEETKRTALDIEEKVRLAKDTEVKISSAREVYRPVATRGSLLYFLIDNINTLDRVYHYSMANFVFILRKGMDVTPGGPDQSLVPESQRLEEEVSLEARVKLLIDTTSYEIFQYVAQGLFERHKLIVATQLCMAILRQQGKLQLDKLEFLLKGPRAQGTENPLREFVPDAVWACVMALRELEDYATLPDDLQGSAKRWREWLELERPEDEPLPGDWKRMSDFDQLLLFRALRPDRLTSAMARFVCTVIDPKFTQSVPFDLERSYADARSHVPMFVFLSPGVDVAAAVEGLGRKLGYTADTGKYVSVSLGQGQEPIAMNHLNNFHRNGGWVLLQNIHLTIDWTSGPLEKKVDKLSEGAHADFRLFLSAEPPPGLERPLPISLLQNSIKLTNEPPEGLQANLVRSWNNFNEEILEGCAKQGEFRTIVFGLCYFHACLLERKKFGVGNLPGSTSGIGWNMNYPFNTGDLLCCGQTAHNYLENNVKVPWDDLVYMFGEIMYGGHIVEDWDRRLANAYLFKYFNEALLEGIEYFPGFVAPPNTSSHKQVTEYLADMPGETPMAFGLHPNAEIGFKLREGDAFCNSLILMQPRDAAGEGGASEEEKARMMLEDIVERLPEIYDMEDVRGRVEDFSPYTMVAIQEAERMNILTAEMKRSLAELDLGLRGDLTMSEPMEKLMRALASDAVPMSWRNLAYPSLRPLGSWLTNVQARAQQLNEWTADLSVPKVVWLSGLFNPQSFLTAVMQTTARRNDWPLDKTVIITEVTKKLPDQVEQPSRDGAFIHGLTLEGARWDDKGGVLDDSKPKELFYLMPVILVKAVTVDRAEMKDAYQCPVYATEARFREEIFTAQLKSKASWIKWTLAGVCMFLDVV*	Ulvmu_WT_5	+	1318393.0	1325038.0	mRNA		GO:0007018;GO:0030286;GO:0003777	IPR004273: Dynein heavy chain domain; G3DSA:1.10.287.620: ; IPR027417: P-loop containing nucleoside triphosphate hydrolase; G3DSA:3.40.50.300: ; IPR024317: Dynein heavy chain, AAA module D4; PTHR10676:SF252: ; IPR035706: Dynein heavy chain, ATP-binding dynein motor region D5; IPR024743: Dynein heavy chain, coiled coil stalk; Coil: ; IPR026983: Dynein heavy chain; G3DSA:1.20.5.340:
UM005_0321.1																	MQVCGKPVTSGSQKLLQPPGSVSLVVVLHDVDLVRPDKFGTVQVLAFLEHALQHGGFYDSQLDLVALRRIHFIGTAGATSADGAVALPPRLARSIFTVAMAPAPEDAVVDALTPRAKAATCTAGSPVAVAPRIASAVLQLLAAFARAFPCQNAPHYAASLHDATAVLDGMRHYDWGDSVADVQDAMRNEARIHFQLRLQTSAERTQFEGMLQSSLGAANSGGAAGGHDSVFSTLGSSSHERAADSGEASKLCQWLTSDFQELVDDERARFEREVKPLPDLHLTNAALTTIAALDAILSRPKGSVLLLGRSGSLRRACLELTVYAQRATLRTPVCVTGVGLRHFRAFLRDVMCAAALEGTRVVVLIEEHHLQADGVLPCLNSLLAGGEVPGLFSPEDFDKALTTFKERASGALPAAGGKAALAWAFTQHVQQNLHVAICLNPDTEGLSERLKANPAILSTTTAIWMNGGGAEQQRSVAKAAIIEAAPAAGSPGGLDVEDLTVLLQGIHCVAEQRGIAAPHHFAALVRQCLHLYSIKHAEISEQIQFLKGGLAKLAEAEATVDALNSEAEQQRKLLTQKQLEVDAAMAAIEAAMEAAGSRKTEVETLSQQQEHEQQAASNQKAGVESQLSEVQPLLESAQRAVGSLKAEHLSEVRSLKAPPAAIRDVLEAVLRLMGQTDTSWNAMKRFLATSGVKDKIMAFDATAITPVAAAGVEALLQERADSFDPDRIYRVSVAAAPLAEWVKANLRYSAVMQRIRPLTDQLEVLQASLAGGAARLVECREELATLDERKVGLQADLSARTDEAAELKYGLKRAEETLTAASSLLSKLSGEKNSWGLQAGGFDEALQTLPQTSAVAAAFIVYAAAEPEAARAALLGEWRRLPDLELPEGFSPVGFLSGEREMAEWRAWGLPGDQLSAENAASLKHALQTPLLIDPNGTTTAWLRHMSASSAKAGTADVVSMHDSRLVTALELAVRFGKTLVITNAATVAPIVVNTLRRDFLLRGTGRAVVVGDKTVDVDEAFRLLLVSEAADAAPPPDLRPLMTVLNFSPTRAGLESALLAATLQHEQPQLESQRSQLLKQEEEMKAELAGLNRTLLARLAQSSGDILADAALIASLDRTKSTASRIATSLASAAALQADLEEQRTVYKPVAVAAAALYLALDALPGLSHTYRFSQAMLFSVFSRALTTAATSTDVTMRIAAVQAEFVRLLCATVLRATCGMHRLPVALHLMHSMFRLRRTIARAAEPAEWSFFLTGVASASGSAAAVPHWVPAGSRDRFCALVDSLPAVAQAARFDDAAAWSAWLAVPAPDSVPAVASTLSRFQQVLILQALRPDRLSASLQGLAAAELGLQSVTPPAQGTAALASEAASGTPVLFIVTAGGDPSHDVRAHALKTKGESGYTEVALGQGQTDAATAAVQSAAAAGTWVCLKNAHLAVWWLPQLERLLQQLACHADFRLWLTSEPHPLLPAGLLSSCLKVAFEPAPGVKHNVSRSLSALTAPGGPQRPPHEMQLQVMLAWLHALVQERRRFIPQGWTKAYEFTASDLLAGRDIMARAIASQGGTAAEPPWLLIAGLLSAAVYGGRIDSAVDSTILQVYIDRVFDTRVMAGSHALPGAPAPLAPLTGATASASTIVGGAKRIADALPDLDMPSTFGLAANVDRVELEAASVAAVVALRGLAAQNASGSGGIERDAWCSQLGPVVKMWEGLLQASRALQDARKIGRNESLRQQAAGASDPLAAFLAAQQRLGDTLTAAIDQSLSGLAAALASDAVPARDVVATAEQLMCGRVPDAWDSLWEGPADPLEYIKAAAARAAATPELKQAHADGRLVGGSTQPVAAGVLFSVPAFVSALRQCAARAARVRVDALQLQTVWNPARLPPAAAAVVGSTGAALTGLLLEGAVFDGSMLTATTDETAPQTELPVVTLAWLPHDLGKLVHDSKPASGAAFDLPLYTCRDRRVMILHITVPVRNAVANQDLVLAGAAAFVGK*	Ulvmu_WT_5	-	1327036.0	1336629.0	mRNA		GO:0007018;GO:0030286;GO:0003777	IPR004273: Dynein heavy chain domain; G3DSA:1.10.287.620: ; PF12775: P-loop containing dynein motor region D3; G3DSA:1.20.5.170: ; mobidb-lite: consensus disorder prediction; G3DSA:1.20.1170.10: ; G3DSA:3.40.50.300: ; IPR024317: Dynein heavy chain, AAA module D4; IPR026815: Cytoplasmic dynein 2 heavy chain 1; IPR035706: Dynein heavy chain, ATP-binding dynein motor region D5; IPR024743: Dynein heavy chain, coiled coil stalk; Coil: ; IPR026983: Dynein heavy chain
UM005_0322.1																	MSAPGWIAIPFLLLDWSPHKRFQSPDSVQSLAGTSLNVPLQISLVREWRELVTEVSDHQSMATALQQSPFFPMFRDHIEGWVKRLATLQEGMSSMAAVQRKWVYLEPIFARGALPNQATRFRQVDESFRQVLNRIEADPLLRTFSELPGIQAKLEGMQQQLDACQTALLEFLEAKRSLFPRFYFLGDDDLLEILGQPSNPEIIQTHLKKLFAGIHTVTLNGNMIEGISSVEGEIVPLDSPVQVSSVVEVWLGDVTCSMRGALQALAAVATHQAPGRDWDSQPSQVLGLAEELNFTREAEECIKSGSLSDLATRIDNRLAAITAQDLTSRRLAQLKASALVLDVIHHRDVAAALAKDRASATSDWTWKRRLRYYPSTPAAGDSAGSSAMHVVVCMVDAEFQYTWEYQGNAPKLVYTPLTDRCYLTLTQGMALGYGGNPYGPAGTGKTESVKALGQAMGRQVLVFNCDEEFDFRAVGRIFFGLLRCGSWGCFDEFNRLEETVLSAVSQQIQLIQTALRERQPSVTFLDAACAIDHNAGLFVTLNPAGKGYAGRSKLPDNLKALFRSVAMAVPDDEVIAEVLLLAEGFRAARAGGRALVALFSLSRQLLSQQRHYDWGLRSLKTILTAAGRMRRLETSAKTADGNTPEPLSPEAEARLLVQAVCSTKLPALTAQDELLFAELVGDVWPQVQQSDAHDTELREALQAAAASQHLVDEPDQVAKMMQLHQCREQRMGVILMGPSGSGKSTLWRTLAAAYELLGKAPVVFALNPKAMPRQRLLGYMDGDTREWTDGVLTACVRKAAKEPLGQLVWIVCDGNIDPEWVEALNSVLDDNRLLTMPNGERVQLTQNVNFIFECDSLRFASPATVSRCAVIYTSSNGRDGGCDIIAARVATALRGRPRSEQTHAWVAVTFPHVLAWLQSRPDAAAVAVPLAAFASVASIAARSSAGGSAGVAVCRAIAASLRPGADLRGAFLAAAADWCSGAVVWGMQPGEKPEDALKALGSHDAHSAISSHSGSGETGVVVTQTLLDHLAVIVPWFTAARPILLSGPLGSGKRSLIQACLLHIPGMLRADVFCNAHTEADDVIHKLLQECFCLCFA*	Ulvmu_WT_5	-	1336872.0	1342023.0	mRNA		GO:0007018;GO:0005524;GO:0003777;GO:0016887	cd00009: AAA; IPR035699: Dynein heavy chain, hydrolytic ATP-binding dynein motor region D1; IPR011704: ATPase, dynein-related, AAA domain; IPR013602: Dynein heavy chain, domain-2; IPR027417: P-loop containing nucleoside triphosphate hydrolase; G3DSA:3.40.50.300: ; IPR003593: AAA+ ATPase domain; PR00830: Endopeptidase La (Lon) serine protease (S16) signature; IPR026815: Cytoplasmic dynein 2 heavy chain 1; IPR026983: Dynein heavy chain
UM005_0323.1																	MWSCLHIATESMQALEIMKQVPEMRSRRKEVDAKNSLLAALAKSIAGAGTSASATVAPQVDVSEAAADWDSLMASLTAHEGFLERQKDDLAKQVLGNIERFQKQVDALRLRWSEVKPTGAPKASTDTLMVQFDEIRAQSQAFVAEAEQLVRDAQAFEQPEPEFASLHELQRDVEATVAAWSIYGGYAKEKEELVKSRWAEIRLQLHRFDDFVAHWLKAAAAMGDSPVKLTLLRELDVYRRVSPNLSLLRGTNWETKHWQLMLELVGLSRRSKDSITLRDILAASDAIAANLDEIRSLDAQAQSEGIIRKALDELDLWGYQRKFSLLQAKDSSDSAVCIQLP*	Ulvmu_WT_5	-	1342268.0	1344023.0	mRNA		GO:0007018;GO:0003777	IPR026815: Cytoplasmic dynein 2 heavy chain 1; IPR013602: Dynein heavy chain, domain-2; G3DSA:1.20.1170.10: ; Coil: ; IPR026983: Dynein heavy chain
UM005_0324.1																	MHGNVFCSNCTCAGQVLQVRILNDSISGPAFQAGLMSERAWAAARASLDSALAALDGMVAARVQARITSHVLPALTAPNIKDQSGADRGALTAQPLQMLMELQGQRRVLQRPAVAAALSTECPRLAAAVGNAATHAVAGVAAGAALGCQQDGSAAGMLAKIKQAGLRVDAAECALSALRGAGSTQPEIADVLADMHDLQKRLKRTEQEVFDRWLRQVKDDLDGMHGWQSARLLETDAVAGCHLKVFFSCRLTDVVTQVRDVAALGFRIPITVAQEVKIAEKFYHYGMALQQVANFHNTMADHLLECHKPCLLESAKAFEAVCLRPVDGQGRAITWSTGGALDAYMSRLQAARQTLLDKNNALRAKHAAIAEQMGALARLDLVQQRKRWFAAVENIRRTFHRAEGEFPRELQIAWRLYWDKQLLKVLDAQFARDLQSLLPRLPPQHVRLVYTQQAAQFDPSLDDIRAAFYRDHVDAYITIPCQVCGFSPAHEVKGSQFFKSVLTRNAQAIASVYAFVEGNTFNNLRKLLARSAPWAVLGSQPNLDGFVASLATSVAAADHLFENTKAAQRDLSRAIPSEVQEGCFIVSTGPFKAAVEAHIAAARSSVSRAVYASAVTDRDVIAVFTTQSKDMLNAQATSLSELGEARTKV*	Ulvmu_WT_5	-	1344142.0	1347529.0	mRNA		GO:0007018;GO:0003777	PTHR10676:SF287: ; IPR013594: Dynein heavy chain, domain-1; Coil: ; IPR026983: Dynein heavy chain
UM005_0325.1																	MDDPRVAWLAANIAAHCKSSGVDVQSVHEKSLSRENACAITSFLDSTALALLAIILHTAEGIELNVTTDVKFPIPANGAGLAFTKQSPKPLCGLDEMESNVMICSLTANVAACLFHTVRNIYTPILSSGEHVVGSNTQRLLSNLDVALTKEILQQNDASSSSELVGISRPSDEIDFWQTRKGNAMAADSIADALAAMQVPLEALSSHVISFKSAADEVETVSNSLMTIWDACDLGQQAEYPEHRMCHLLHLISHHITAFAAEKLISNVCERSCSAAHSGGNAVGHILWGFSTPSDIAASESSVSDALSLLHVWRDRHVKQLMLDWMPGHRSISPHVWSGTEFKDEHLDAHVARFEQIRDLLGLKRELLKALGGEEREVVQDAFAILGTADPFTVCACPRQLMLEHHSRECTHTDHCT*	Ulvmu_WT_5	-	1347577.0	1348961.0	mRNA
UM005_0326.1																	MPPDFVKLTSEERHALDEILESNGWEEHQLLEPGPELESLQMFLSNYNRVSCLHLFPSLKRLQVIGQSVEVIEGLDTCIKLESLWIVEGDLTRISGLDAVTCLTKLYLYGNCISQISSLDHLQQLRVLWLADNLISDLTGLAMLTALEELNVARNPIRSVPHCIRQNCSLRTLNLAGTEIPSFTAISALAALLSVRELFLDDPNWGRAPIADLANYQTMVIVQLPQLTVLDYLLISKDASDLAQSTFAKKRMFYNMRTKSFMRVMHEAEEVARNGLWAQQHAWHAQIEEAVRVRVRLEYMLRHQHQSQGHEQDSGQPQPDCDSLSPSIELDVDQATAKLKLLKALERSVASQCSNLQAEFNIVRDELQRRTHSHVCAVMLELQSAGNIRIEEATDDCIWRATCSELLHSRFDEDAAEAAFGCRQLKVTRVARIHNRPLKLRFDAAVEGEEYSTEYMFWTAGIDRSDWDTAAIAQQGLPRRSQLSRDTAHEGVVLANRLLLADAGRLCGERSHLQDSQPDSITAKRRRSKILVCRVAFVEGMDMAEEQLPVSTMDAVLLCKENQSDWQGPPVMQSAYREAQAVRRSFTVNRMALPLAETCHLAKALYIVFDDRLVLPEYVVEYELVPGDKACSRARTDDDTSAQTHGSAEAGLHMKMPEVSHILRDLSPFLAFADAASGDHKNPALRPLPEAICTQASAALAHGPEVSLNRPRHYIINEAALSIACGSLGGTATAADFSGGCLKRCDGIAPLTRLTALSMAFNEILSLTGLSVLQRITLLDVSHNHISSLRGLDRLSALTFLDASHNAVTEPDDMNLLRRHNSRLRCLDLRMCPVTAVKTYQALAIRRLPALISLDGCSVSHRDRHVANTNGASLPVSTLQAACTFPDIMAASSRSPHVPCQPHTQSFSPVPSEKNASLGHENEDPPLSAAVGAVLQGMHLRRLEGLSSLTGLLSVSLADNELASIDGLAELSSLTSVDVSVSFPKHSCLKSVHQLLLNCGDRFERPLQGSVCITSCCVHGRLCVKAW*	Ulvmu_WT_5	+	1351126.0	1355417.0	mRNA		GO:0005515	IPR003603: U2A'/phosphoprotein 32 family A, C-terminal; G3DSA:3.90.228.10: ; IPR001611: Leucine-rich repeat; mobidb-lite: consensus disorder prediction; IPR032675: Leucine-rich repeat domain superfamily; PF14580: Leucine-rich repeat; PTHR44623: ; SSF52075:
UM005_0327.1																	MIHSGTDIYLGVLQHNLLSSVAAVSRMVQLRHLDVSHNMLTCLRPLAPLEGLEQLCVDSNNIGDLAPLSDLSALMELYAAHNTLTSMHVFAAIAELPKLFVADFRGNAIAKIEDYYQYAVFRLRRLCVLDGDTVSAAQQAAARNKFVGRLTMEFLEERAPGTKWNLVLDLDISDLRIRDIGSALTLGNFPSLTDLRISQNLLTSINGLVGLPRLTALNADGNRLGSGQPPILGPKSDVLYSSSAFFEGDVCMDSLGNDSIADARVSMDAVDNGSPVRAAEPTSSGDLGDDVVLPALQVLQLGDNRLFSIDMLGLSRLTGLRSLFLQNNQIAKVGGLAALSSLEELVLDRNRIKSLDIDSFKGLTALRELRMEDNGIRRLSHLSSLPALRCLQLGGNRVLDITEVMKLAEATSIVELSLAGCPISRKPGYRTAVLMRLEHVQVLDGREVTAEDRAAAFMAQVQGEAVADGLQPQAVVYPLRVASLQFQEQAVRSVSLARFGATQAGHIQQSAATGTSRDDVAKRLGLLGLGHNDRFARAKRR*	Ulvmu_WT_5	+	1355544.0	1357547.0	mRNA		GO:0005515	PTHR44623: ; IPR003591: Leucine-rich repeat, typical subtype; IPR001611: Leucine-rich repeat; IPR032675: Leucine-rich repeat domain superfamily; PF14580: Leucine-rich repeat
UM005_0328.1																	MQLSDKSPRNKSNALIIRCLPACTCDTPQGIQSHLITVTAKSTVRQANTEFQPRHSLPQQRTTLLGISVTAVNVRPFKIAMPEHMQGLHPVLLTQTRMPERAYTRDSFCQR*	Ulvmu_WT_5	-	1359188.0	1359523.0	mRNA
UM005_0329.1																	MTASLNNVLCGVVAWMLASPTMVFAFNVDDLFIPVDIHEYGGTDPLEQQVWELVMAPIEETSLVTCTKRVHGESSGAWVNAPPIYLEAVAEAVKYACTADSPTVADIAHVYASGSLYAVSEAVAQASIACQSINAERECFSLEASTTAFASASMELHAEAIAKAAVAECSCDETAVWAWASGYAHSHVYEELVASAKANVEVEVCVEGDGTFVDSAYDTCTESITAELFARATASAIAGGSCQTATAGIHALTSISGEVHVYTTCDDEPDNRPKNPPRKGDKKPDQWW*	Ulvmu_WT_5	+	1359771.0	1361062.0	mRNA			TMhelix: Region of a membrane-bound protein predicted to be embedded in the membrane.; SIGNAL_PEPTIDE: Signal peptide region; mobidb-lite: consensus disorder prediction; SIGNAL_PEPTIDE_N_REGION: N-terminal region of a signal peptide.; SignalP-TM: ; SIGNAL_PEPTIDE_C_REGION: C-terminal region of a signal peptide.; NON_CYTOPLASMIC_DOMAIN: Region of a membrane-bound protein predicted to be outside the membrane, in the extracellular region; SignalP-noTM: ; SIGNAL_PEPTIDE_H_REGION: Hydrophobic region of a signal peptide.
UM005_0330.1																	MEHTAGHDFTYKQYPQRWRMLATIFFANLVLQSIFITFAPIATAASQFYNVDLTAINWLALVWPAMFIPASLVSSWSYHKYGLRVNMLAAGIMMAVGTCLRLLSLAVPIVRADVLSQKDNRGAYTAVLIGTMLVALVQPVVLSSTTLVAASWFSESQRGLANTLMLIGYPVGLAIGAVVPPAMVNHQDGHGIDGVLLLQFGLAAAAAIFCFGLSSAPPSAPSATAPYRRGNDNLGRDLKSLRRNFGFMTLCNIWGLCVGAIQALLTLLQQILHRQGYSPHDAGGISAALILCGIVGAAIAGPVVDATRKYKLILAICISLALPFMVLVAVASQRANRLAVLYACASLLGFLAVPVLPVALDMSAEITYPIPAGLTSTILWFCSQVTALVLVILIDGPLAVDEGEGPDSLQVGTWLLVGCIAAATFLSWLWSGRYVRYEAEGTVERLRQAQRRDLGVPFVATVIDQPGETTPRPSLSGGNATVAAAPIDPVSGLADHGNAAAVAAYVAASQAVADGESPKANVFDPQ*	Ulvmu_WT_5	-	1361664.0	1364571.0	mRNA		GO:0055085;GO:0016021	PTHR10924:SF6: ; TMhelix: Region of a membrane-bound protein predicted to be embedded in the membrane.; CYTOPLASMIC_DOMAIN: Region of a membrane-bound protein predicted to be outside the membrane, in the cytoplasm.; IPR020846: Major facilitator superfamily domain; IPR036259: MFS transporter superfamily; NON_CYTOPLASMIC_DOMAIN: Region of a membrane-bound protein predicted to be outside the membrane, in the extracellular region; PTHR10924: ; G3DSA:1.20.1250.20: ; IPR011701: Major facilitator superfamily; TRANSMEMBRANE: Region of a membrane-bound protein predicted to be embedded in the membrane.
UM005_0331.1																	MVCPLRFVLAGLSAAIVLFLAVDMLWLSQKDDVYSGIDDEDEVPDSKDSPATGQRRAKLPMPKSILDCFTGRYLYQVYGVWRKEASRQQEISDAHKLTS*	Ulvmu_WT_5	-	1368534.0	1369179.0	mRNA			CYTOPLASMIC_DOMAIN: Region of a membrane-bound protein predicted to be outside the membrane, in the cytoplasm.; NON_CYTOPLASMIC_DOMAIN: Region of a membrane-bound protein predicted to be outside the membrane, in the extracellular region; TMhelix: Region of a membrane-bound protein predicted to be embedded in the membrane.; mobidb-lite: consensus disorder prediction; TRANSMEMBRANE: Region of a membrane-bound protein predicted to be embedded in the membrane.
UM005_0332.1																	MLSFTASCSWASRCGQGRNRSAGRARRWPVRVTHAKSSIDIDAMLESLEIADDLQSMQEKLGGVIEGDIVVSFGEENDRKASEAWEHGVVLVDRSHWGRIRVAGSDHIEFLHGQTTADIKKLQPGGGCQAVFATPTGRTIDAAGVLCQGKGCTVVVSPNTQGKLLERLDKHIFPMDDVTATDFTAQTRMFTVLGPAAEEVLAEWGAAGQCAALPPDGHAVFGFEGAPVVVWRSSGLGRHLPGWTFIVDESVAAEFWRKVALQGAIPMGAAVWERVRVRCGVPAAGAELTDKFNALEAGMHGAISLDKGCYIGQETLAKVTNLNALKQRLWQLRLRAGTTCAVGDVIATEDGAAVGRVTSVATLEGDSFALGYIKSKVAGEWQDWEGRQVAVGDTMGKVQVPPALQDAWQ*	Ulvmu_WT_5	-	1371492.0	1373422.0	mRNA			SSF103025: ; PTHR43757:SF3: ; IPR028896: Aminomethyltransferase-like; G3DSA:3.30.1360.120: ; IPR017703: YgfZ/GcvT conserved site; IPR006222: Aminomethyltransferase, folate-binding domain; G3DSA:3.30.70.1400: ; PTHR43757: ; IPR029043: Glycine cleavage T-protein/YgfZ, C-terminal; IPR013977: Glycine cleavage T-protein, C-terminal barrel domain; G3DSA:4.10.1250.10:
UM005_0333.1																	MLSAHRLQPATNEPDHATDSPAQPAPTRLPPAPPLPGPPAAQPAQSQRPPAAAPATPGAGNSRSAGGGRAASGQGKRTRQPKKRHAGLRAANACASSSQPEPGTGRTTSFIRRAVPSSLHWQFSSVVASVLEQIVAASAAARGGNALDQVLTPFATLLRLPAKLLAEPRGGRHEAKRNKRMMSRMDMFARGVLEDEPECQEPEKRPTQGVVLLLDCRTSYICVTRLLSAQYGS*	Ulvmu_WT_5	+	1379121.0	1379822.0	mRNA			mobidb-lite: consensus disorder prediction
UM005_0334.1																	MKKVQLGESGPEVSVACIGTMMMGSTNTEEESFAQLDHFRKRGGNFLDTAEIYPVPPRPHYVGTCEEIIGNWLTARGCRDEFIVATKVSGPTPSNFAAANRSVPPNKDASPALTREAIFEAADASLRRLQIDCIDLYQIHWPARYVPLFGMKQYRPDQVRDAADFEELVTAINDLIKAGKIKYWGLSNETAYGVTMMCETAKRLGVPLPITIQNDYSICDRYFDLDISEACHVYGVKLIPYGVLGGGFLSGKYRGGAKPEGARHVKTPDLQPRYATPAVAAAVEKYAELAERKGLTLTQLAVGWAASRWQVASVITGQTKLEQMDEYLDACEMELDKDTLEAIDKIHMENRNPEWKD*	Ulvmu_WT_5	-	1413653.0	1417243.0	mRNA		GO:0055114;GO:0016491	IPR020471: Aldo/keto reductase; PTHR43364: ; IPR036812: NADP-dependent oxidoreductase domain superfamily; IPR023210: NADP-dependent oxidoreductase domain
UM005_0335.1																	MGPDAIASAGPKSLDSPRYDPFRRADSFGKIGEGPLSRRRTAAFWVRTAILVPPRALACLALSLTMRGICLVSTVIPATRRFLIAPGAMAISRSLLFMLGFLHIRHQRFLLDPDRCEGPKSSTNRHAVPIVVSNHVSWLDILLLQYLYSAAYVTRAETSKTPIVGGVCDALPCIYVNREKQQTPDSSHALRTTTDKIVERARLKWQNPQARLRPLAIFPEGTTTNGQYILPFRTGAFVAGVPVQPVLLRYPQHKGNPALSWETVRAPRHIHLVMSSFLHSAQIFELPMYHPDEEEQSDPRLYADNVRQYMLKWGNKLGLEMKESDSGYEDKKEYHRLLRASLGISS*	Ulvmu_WT_5	+	1417835.0	1420152.0	mRNA		GO:0016746;GO:0008152	cd07991: LPLAT_LPCAT1-like; G3DSA:3.40.1130.10: ; mobidb-lite: consensus disorder prediction; CYTOPLASMIC_DOMAIN: Region of a membrane-bound protein predicted to be outside the membrane, in the cytoplasm.; NON_CYTOPLASMIC_DOMAIN: Region of a membrane-bound protein predicted to be outside the membrane, in the extracellular region; PTHR23063:SF36: ; IPR002123: Phospholipid/glycerol acyltransferase; SSF69593: ; PTHR23063: ; TRANSMEMBRANE: Region of a membrane-bound protein predicted to be embedded in the membrane.
UM005_0336.1																	MQAHRQPAPAVEDSTLEPTTGGLTRQCHRFLDELVKLDDVDLAVDILMSRRIPSAVHAAPEEPETYSSHTTDGRPSAYHTIRSKERDECPLVSPPFHSYSGDAHGTSEMLDVEPAIVAGVRPATSTLPTPEDQRAWSGTASCSEATSVFDTPAASISSVDAVPPGHVVESALSLASTHTHSPMDDCRGSALIPDTELVHDLHAKAAEQGIQSTVSSRGGTVTPDAKQLSTECYVRPVDTTPPVHQQAPSNTATTGGQATPSSSSCGMYQSQTPDAANGKRPSHWSRLVGAFSSCLCACGSASDKQCMHPRGNVQMMPPTSSMSDISLPGNSSPAGLHALASIDGQTCSSLSEASSNTNCAYTPPWYPGQVWTGKDINASPRGNPHGVVATELSADQLCPMTATGMRTESQSKGAGPVSVARAESLNGPIPHDVVCPAWEVAKQPWDVVGEEQRTNDCPQLPWCPPGATLQAQLIRADLKQETKWAVHLPTSHSRKVSNEPCEFSPRLVTKLMPLRKRIDMSQARIEAYIQARQQKSWV*	Ulvmu_WT_5	-	1508547.0	1511126.0	mRNA			mobidb-lite: consensus disorder prediction
UM005_0337.1																	MMQITSTEQQDRPVSATVRTWHRSETPAGALLIHTNSPSQPHRALSQLHLPSRHVRGVRCQWNPKHGCHVARTRVWRPRSAPCRRLRLDKGADYADTTGRSPVVSRVTASHLQSRFAALQKEEFLSKWQSNLAKHEGQLEAMQQTLLQYIHAHDAILGDSESTAYHRLLASACERVLAPLKVRNQHSYESSSGDETAPASEEQPTTSDSDGPLRHVQHAPEARPWMLRADGCWANSAAVWRDETSASLRHGEYASRSEAGSASGGPAAAAGWPIAELPAAVSVSRCGLQSANDAVGPLAQPAPAVTAAADKPAAGPAIGSARSSAGRQGSARQDAVWDRQWEVVQTDDGADAVAVGRDIVPLDVVSAGQMPGLAARLRVDTQAAWLQSLYSQQLHLLSLANHCHGPPHAEERAAATAAAVPRPPQVAAAEPEAALALEQEVAERALRQVDLDLRAARLTDNQAAALALLLPCFTAGLDRLCIAGSLMTDTGGAGLMAALEACPWRPRRLDLSGNTSCAARFASGLARCLQKRVTGAALCEISLARTPIGNKGAVALAAALAEVPALRQLELCECGIEDAGAAGMHAVLVTCPRLEELDMSWNLLGGAACASLVAALPSAECLRALRLQHSGISDADGALVCHALALCPRWCTVDLSGNQLRVATALVVADLLQRLFLQDINAALDEACRRQRNMGRHGQHARTGSCGAAAMPASPPRSIILTANPLGMPGARVLWKTLLALYTFHSRLGAAQALQRGLASQQFTRADLCSPAPAPLRHAVPATADAPELPPPWLQELCAVSSRRLAPLALRCDALQEHESLQRQVREQRGCLGLQPAESLVPPRSSTPLQPSQVAPCAAASACSEADVEASNPALSGLSESLASLKPLNAVITNCALVEAPHRVRDKHALHVTLADALEESRLLRQKFKQELKEKLDLSGKAKKKSGGAPADKGKVGKKKRKGKKKGKAGEGAAPLKTVDISAFDVADMSGHYQLHLGVPAAAQVVREVVQAREEFPGSVQVDAITINNRPALLPDLHAAVQAAAELAPRKHSHSPSAASLPPPTQRETMTGASAGAKAASAANVGGGEAGGSIVSFQVATVPVLRSTSVHAMSSDAFEYVIRVMSDPEAREAWKLQMVALVLAGSCVSPKQAQRLLGIFNPKVSEQEVDRAAVMLGAALADPLDYWLDVLPLLQPSARSDMLNAVTLMGRLDLGNPTGRYTFSCSSGVQRAQLLRLQLLASAEQAHMAARDPASAVILQPWRNLALNGARVMPQLLTDLRRLAMPRSGTVTLDYVSHTHMAAPQRSVPGAVAGCTPAALEAVLQELKAHSDQYVAELLALRADLLPMGRRGKDVEDAKDGLRIRAKRYDTQGELRAYGLRSMTEEQKEKLYDRLARRIGVADWRAGTGLDARALCAQHGVAWNGPQAEEQSQRRPPSGKAGSGVRVRKGLVKGGGAKQSGRSASKSGAAAGPGSTGDMLAAVLVEQAAVRVLCEPDPEAAVRAFFRLPSKMQRPVLLVVAGLPSGCAGVAALLSVMSPIQACRFMVCMYAEGEPQMLPEALRQEVRGALAGQVLHCCDAAGDHISRARRRRDHDVRASLAAVASGFTFTTAQASCILACLSYSSRNQVDALVILWGRLADRAAMGAVLPTLQPQQLDALLARLGHLHVLSSVDPPFGCRLRFEIIGNPEQEAAAKLLCKSATEAQQVWRHLVLEAKMRANAAAQAAAAEAARSHAGGAKPTVGDRRVATRAAEEAEVAQPPAWRALHPGLAVLTALEEVEEVVLSNIVVDGAPLVGRARLQLQHLWRDIAGRCCTLQVDYMPRPQTRLQHMHRAARFIGRLWRDSRNPALLAWKATGAAAPLLAREEAQDAADEDRADGQA*	Ulvmu_WT_5	+	1513346.0	1524565.0	mRNA			PTHR44483: ; SSF52047: ; mobidb-lite: consensus disorder prediction; G3DSA:3.40.50.2000: ; CYTOPLASMIC_DOMAIN: Region of a membrane-bound protein predicted to be outside the membrane, in the cytoplasm.; NON_CYTOPLASMIC_DOMAIN: Region of a membrane-bound protein predicted to be outside the membrane, in the extracellular region; Coil: ; TRANSMEMBRANE: Region of a membrane-bound protein predicted to be embedded in the membrane.
UM005_0338.1																	MEMQRPADQGSGGVEKPPEDRGSGGAGQRPGELGRGEADETSSEEVDAPKPPKKKVRFRQPSAEAPTRQLPQRTRAPSSRLKDDYAHAAQLHDDGGV*	Ulvmu_WT_5	+	1529820.0	1530113.0	mRNA			mobidb-lite: consensus disorder prediction
UM005_0339.1																	MSPPASGAAVATRLRFLHHQLSSLVADGVILGGLRVLPDVERQQGGAAPQATAPAYCSRCQGVVIFAVGTEDKHAYAIKFFVARSAFCAERQLYESATLGPLMPRVHDIYDPEETPERLLDRSGQSLPPCIAMERGESLTHWSRRAKPDIFQAIGVLAHVAARLLDIHEAGMVHRDIKPSNIMLLPHENRWTVIDFGIAAAAGEEAPLACTAAYAPPEVVLALDAGARRMVADTAMDAWALGVVAFELLTGRPTFDVLCDGKAVVMQQLRGEGELPWEGERYRAHPTDRRRLGVFRQPVLALLARAPQERATIAQFCSSCERLFSSPDSQDGATR*	Ulvmu_WT_5	+	1545398.0	1549505.0	mRNA		GO:0005524;GO:0006468;GO:0004672	PTHR24347: ; IPR000719: Protein kinase domain; G3DSA:1.10.510.10: ; PTHR24347:SF356: ; IPR011009: Protein kinase-like domain superfamily; IPR008271: Serine/threonine-protein kinase, active site
UM005_0340.1																	MRLLRRLFAQPTACGSPLLRRRQELQCRCTASKDAEVVEPRSSAPSAPGNPPPPERWNWLDSADAQRSHAILALILGVGTLPWAQEQSNAPLVYFVALAVTTIYIGSHKALTTDLRQQISIKEGVLAPVAASVSLFGLYLLLKFFPDLSVQTFIDAYFFLLGSFALSSGATCLLQAVPGLAAQSIPLTLPDWMLVDAEGNPAGRSGVSPAQLVGVALGVATAAADAATHHTVFTLSNLVACMVASDLLQLVGLRSFRTAAVLLLGLLVYDVFWVFGSPAVVGDNVMLTVATSSAISAPTRLLFPRVSAATDIGAFPFSLLGLGDIVVPGLLAGLALRYDASRAVDLRPRADAAIGAIDDAIAALPPGADQMDAGDAAAAAADKAYDEVADADDARQTVAAAGAGGEALPQAPPTDAVLQQRRYFNAVMVAYGGGLVAAFAANAVTGMGQPALLYLCPMTLAAAAALAASRKELGRVWAFVDTSSVTPFKKGQSK*	Ulvmu_WT_5	-	1550516.0	1553512.0	mRNA		GO:0004190;GO:0016021	IPR006639: Presenilin/signal peptide peptidase; CYTOPLASMIC_DOMAIN: Region of a membrane-bound protein predicted to be outside the membrane, in the cytoplasm.; NON_CYTOPLASMIC_DOMAIN: Region of a membrane-bound protein predicted to be outside the membrane, in the extracellular region; IPR033154: Plant signal peptide peptidase; TMhelix: Region of a membrane-bound protein predicted to be embedded in the membrane.; TRANSMEMBRANE: Region of a membrane-bound protein predicted to be embedded in the membrane.; IPR007369: Peptidase A22B, signal peptide peptidase
UM005_0341.1																	MTSFCLNDVEWNLLSQLGRECGGSKSGTAPWECLQAVASALGYTVSSGGDLKGQGNSESNKKRRRADNESKETQGKNGLASAGAGPPRLLVPVASLQADGEAAYLAAFRADTLVDDRSANSVTPLKEAVATNRPEAVLRSLLAPCSAGHFAETVREQAALLVQRPQCPHYHDGLLPSADIWKLLKAQQLQYGVNVDVAVFTAERLRQTFNFNGAAEPPEGAEPEVADVAVVRKRYAAGASVRLLHPQRWVGSVARLLAPLEELLQCPLGCNAYLTPPSSQGFAPHFDDVDVYVLQAEGRKRWRVYAPLPGHALPRYSSRDFVESEVGACMLDVVLAPGDLLYLPRGTIHQAEALPGAASLHLTVSADYRRSWADLLEASLQEGMDDLRKHCFAARLAVPPALYHFCGLIHRNRLAPSRIDSPSAAQSNGAAAAAAPLDHRRFPASDCQLNGAELWPLRQELASTLDALMGRLAPCLHGGPADRAADALATAFVAERLPPSWLPERHPDTEEPDEGDLREAAAMRVAAPTLARLVDEADPDCLAVRHCLNNSRAAHAAGAAAAATPGGSGNDDGDDSEADVLRLPFFLVPRPCAGAVAAQLLNATAAQRQAAGGGATPDAAGGSRDGVQRGKKKGKRKRRGSAVRAPGAAAADGISAEDAAEAERAAEAVGLLRGGGARGGADAVLEVGCPWQEQIDAPGGADADAVGAMDREEVEETVAEVKWTMAQLGLCLPPPDA*	Ulvmu_WT_5	-	1554196.0	1559110.0	mRNA			IPR003347: JmjC domain; G3DSA:2.60.120.650: ; SSF51197: ; mobidb-lite: consensus disorder prediction; PTHR13096:
UM005_0342.1																	MHGQLPANGSLPTAVHCCVRAAGAAASMLSRSAARGMSLGARESSVPPVVAGGDSRELPWLRSGADAMQHMRSSGPVALAHRSAKLGNDSNFTGATLPCCATVPSFATVPC*	Ulvmu_WT_5	-	1560598.0	1560933.0	mRNA			mobidb-lite: consensus disorder prediction
UM005_0343.1																	MKFDLDGITVYFPYEYIYPEQYKYMQELKRSLDAPGHCLLEMPTGTGKTITLLSLVTAYQRAHPELGKLIYCTRTVPEMEKVLVELRELVEYRERYVTGSSGQILALGLSSRKNLCIHKGVQDEATRESVDAKCRKLTAPWVREKALAVPDIEVCGFFEGHAAAGNDALLPPGVYTLHDLRQFGRKKGWCPYYLARHMVSYANVVVWSYQYMIDPKVSQMVSRELEKECVVVFDEAHNIDNVCIEALSINLRDATLSAASRNLTSLQAAIQRTKQVDAQRLQREYERLVDGLAAAGVLHDAQRGDLANPVLPQDILNEAVPGNIRRAEHFVLFLRRFVEYLKTRVTVTAVVSQSCSAFLDDVATGVAIDGKTLRFCYDRLTSLIKTLEIHNTDEYWPLQLVADFGTLIGTYDKGFAVIIEPWDDRLPSVPDPVIQLACLDASLAMKPVFDKFQSVVITSGTLSPIDLYPRLLDFNPVSVASLQMTLTRECLCPVVLTRGADQMPVSTRFESRSDDTVLRNYGQLLIELAKVVPDGVVCFFVSYLYMDRAVNAWHGMGVLDDIMANKLIFIETQDVVETTLALDNFRRACDCGRGGMFFSVARGKVAEGIDFDRHYGRAVVMMGVPYQYTLSRILQARLEYLQQTFQIKDSDFLAFDAVRQASQCVGRVIRSKADYGMMVFADKRYQRHDKRDKLPKWITTHLSNAHLDLSTDMLVHIAREFMRSMAQPLAPATIGKALLSADDLAARQRGPTRDPPPATTAVAPIVAGTVV*	Ulvmu_WT_5	-	1561719.0	1568232.0	mRNA		GO:0005634;GO:0003677;GO:0005524;GO:0006139;GO:0008026;GO:0006289;GO:0004003;GO:0003676;GO:0016787;GO:0016818	PTHR11472: ; IPR006935: Helicase/UvrB, N-terminal; IPR027417: P-loop containing nucleoside triphosphate hydrolase; IPR014013: Helicase superfamily 1/2, ATP-binding domain, DinG/Rad3-type; IPR006554: Helicase-like, DEXD box c2 type; IPR001945: RAD3/XPD family; IPR006555: ATP-dependent helicase, C-terminal; G3DSA:3.40.50.300: ; IPR010614: DEAD2; Coil: ; IPR013020: DNA helicase (DNA repair), Rad3 type; IPR010643: Helical and beta-bridge domain
UM005_0344.1																	MPNIRFKVNGAGKPTQKAELSLEDSFDAGLAAILTAACLEASSDTWLSLNKQEALHPPSNGRFFSVIRPGDLVWVMAPTYRSQQSAHSIAIDEHRLSPLDSSGSLSDAFRAEALLRLAGSIATTPSIPSAGTIAAAIVDSAAKDTGFMDSAQSLPDASATGSQCADIGCWRRDYSNAGLSATNTFTAWVFEIAGSQVIYMHIPNSNYGIKQHVVPNRRLQLPDSTSRSKSSVLASLDPVYQTIKSKLMVWAANAMLLCEGRQQQYGLLALPTEALANVFSRLGYADVATVATVSRRLKIVTADHSIWEALLKKEFSQEASPGKDARELFKEAISDRKRRREALQSMHRPGGYRRDPIFPPAPRLPPALPGVVGGDYDRLPPGVAHVPFHPLGGNACMDHTLQAPDYRAPGGHVGVLGRAARREAGIGGGRGDSMFGGGRSFGGGPGFGGFGGGPFRGRPF*	Ulvmu_WT_5	+	1568656.0	1570366.0	mRNA		GO:0005515	IPR001810: F-box domain; G3DSA:1.20.1280.50: ; PTHR15537:SF2: ; mobidb-lite: consensus disorder prediction; PTHR15537: ; IPR036047: F-box-like domain superfamily
UM005_0345.1																	MPKPRESSCFQCNHCWEDVEAGQGYATECNHVFCGNCAGVSLENSACLACGANVSSASFHILWSGAHKAEKARRLGTFDVDTIMAAASGALSLLAYQEKLKIAKKQQTEKAQLKKLVSQSKAKMQDLQSAAQKAQLKCKEIVHAKTKIEKETNKLEAYINKKATQAKRLKEAIRRSQHNQDGVGEIHSDAGSDGAWELLHQEVHVTAPQGFTMAQPAHGRQHRPRQDPTHQPQLQIADYTHNNNTPETDLGAMLRNPSSSALGGNQGSRHPHLASLLAGSQGHRQAGPGRLSAGSTRTNASQDKDARQQAAKVSPLRGYISGSCAVVNPR*	Ulvmu_WT_5	-	1570549.0	1572155.0	mRNA			IPR017907: Zinc finger, RING-type, conserved site; SSF57850: ; IPR001841: Zinc finger, RING-type; IPR013083: Zinc finger, RING/FYVE/PHD-type; mobidb-lite: consensus disorder prediction; Coil:
UM005_0346.1																	MSAKSGLTDHLDAETTACRLLICGQIVGFSGQGNKILRCTWRIQTDWTARAQDGMAKGTTQVAQPAHAQLNDFCCWAHPVELELERQNDTEQGWPKLVLEVDEIQHAFGCSGGGRATTLAYAVAPLPCSQGMHRVDVPCMRVYDRRAPRDISALTAWFGETRQMIGLSLTG*	Ulvmu_WT_5	+	1572725.0	1573692.0	mRNA			IPR010796: B9 domain
UM005_0347.1																	MRAAWLGGIRPALASLEFAHNGEERAMLGHHTYAPIATEAAGTIHLHLNVLVGGMPVQEHGADPGSPNPAERRAERLLAARLQQLSAKDSPEQFMSGLEIVRKNKSAYMKAAEERLHARTAGRSGEIPAGTATGIAMMAPASAGLLQPTASTLQRVGRRKRFGSGADDPSLMAKGILEAASASQAVVDEMASTSKAADVSEKTASTSEISKA*	Ulvmu_WT_5	+	1573748.0	1576136.0	mRNA			mobidb-lite: consensus disorder prediction
UM005_0348.1																	MLTLPTYRNRYQQSRCVGSRYVAHRQHATAIGSDHASTVDVMVMGDLHLKENVMDAFHTARDQMKDILQKEGSLDQMVVQLGDVGTGPTSGSPQAFDKAKTFLAGFDVPFHVITGNHDLEGTMFDTDEANLEAWQAAWGQHHHWAVDAGPAVLIGISTTRYRSNEMSHHEVHVDAEQRAWLRGVLRDLAPEKPAILFSHAPPMGCGLRVIHDLHVKNRCAWLNHSSAPHEYTQLLADFPRVRAWFSGHFHLSHNYADSIVATGGCAFVQTGVIGPHCNRDGERHSRLLRLSDDRCQVFTVDHEGGGRTRLDLDFAWADSALPVPVTPDEEILCDVAAGYVCARDVCSVLWHDGVKWWPIGQTHMLALQDGMLLEYDTATFAPTGAVTLDVGAAQVRLLDDEGQDVTADVPGSGACVACIQLVDDANGNVRQEFPRNQWGTFFQVFQPNKWKLKRAQLAQGTAARETVML*	Ulvmu_WT_5	-	1577176.0	1580620.0	mRNA		GO:0016787	IPR029052: Metallo-dependent phosphatase-like; IPR004843: Calcineurin-like phosphoesterase domain, ApaH type; PTHR43143:
UM005_0349.1																	MLTAATTPPVQGTLAVVTRLCLRLMMLWPLFTSASAQQAQQIGPCEAEFPLPSPRVAEAPNGVSCGLEVVAALQPQARVLGITAAERAARFTCNSADLSMQDAQAEAAALAADVTAPAAVALALSATACPSSAPPDLGMAAASAGGGSTGATSQASVVSQLAQEVIEAFANAVDGAKACIRCGSAAEFLAMEFALIVDTATADAEAAIAVLPADGTPAPVAGLGFAQVFLEGTRGPLFKVLLTAWEAVGNGCDFSNTPVLQI*	Ulvmu_WT_5	+	1582828.0	1585094.0	mRNA			SignalP-noTM:
UM005_0350.1	8.0	0.0	2.67	0.000903	4420.0	5840.0	6890.0		259.0	115.0	16.0	0.0	10500.0	10700.0	10200.0	31400.0	MMLPSCSASRCKGTCMLAARQSWRAAGVGTPCPAVAPRGLDRYAPTTTAARHRITTASRTATVPHAAAAPPAAATELLTSTRDVASGTISIDSHSLEDGSVTVTIDCTRVPDPNNLVLHWGVSASATRPHEWMPPPEAIRPPNTNMFGDGLAARSPIPGHEPLVVRVPADIVADKGGPQSLVGIIVRSVNGQEEDWLHADDGMGDVEAPLRPPPPPPPAHVRAALLAERVAEQEAGQDMNLFARYCMVNDSIGEAISDPDPGSMAVILAWLRLNASRQLDWYAGGNYQGKDMAHMQKTLATQMATHCRGDGLKAHLARMSLAVLPRGGGDGDAIRMTILDLLRNNGIKEGHRPGIECPFLAQWHQKLHSNTTLDDIAICEAYLHFLHGSGDFGDFWWHIYENHGLTPEDLAAMKAGWRTQGITGPAVHLPFLIPAVQHLHWVLKIAHSGSDMDTALTMARGCLPGDLQWDIDDLLNNRHEWWVPGKIVSIRERLSPVWRSMEDMSALRSVMLLDISLEMYFRTRMEGADVDTIGRDDVLGMLELVLQGHCISAGCTPEVAAAAGGLRRLMHEPPASARDRWSQGWALAAVAVLDNVAQAVANHLDTICGLVQMPADMFGEKVAKVDHKYIANFGEEVARGHPLYVASALLAKLQREAREAAGLGPWEVISSGGAAGGPAVGRVVVSALADMQGASAPADGVARVVLSEELGGLEDVPPGVAAVLTTSPVDLLSHIAIRARNTGVLLATCSDDALWQELVGGKTDRMVAVALGPGAGEVQVTAAPEGAGAAAASGGDGAAAPVQLKQPGKTDKWALRAEEFEEGLVGGKSLGVKRLSELTGSGYAVPPAFALPYGAFERALEAAPQHAKDAFSASVEALQSVGGPSVTDLDMPVVRSALAEVRTAVAGLPLPSALREEVAAAASAAGPPLAAWGSIEDDAGGATGDGADAWRAIKAVWASKWTERAFLNRRAAGIPEADLSMAVLCMALLPADYAFVLHSRSPLDPGSSDVFGEVVVGLGETLVGNEPGRAFSFSAPRGGGAPATLALPSKLHAHTAPAAGESPLLIARSDSNGEDLEGFAGAGLYESVTTRATAVRAVNYAGEPLLWDDGFRAGLASRLAALAEAVETAAGAPQDIEGCVVGDEVFLLQSRAQV*	Ulvmu_WT_5	+	1586055.0	1592150.0	mRNA		GO:0016310;GO:0005524;GO:0016301;GO:0003824	IPR002192: Pyruvate phosphate dikinase, PEP/pyruvate-binding; G3DSA:3.30.470.20: ; SSF56059: ; PTHR22931:SF1: ; PTHR22931: ; IPR013815: ATP-grasp fold, subdomain 1; SignalP-TM:
UM005_0351.1																	MRVNSTACHSLSCAQQRFLLSDSFSRPRISSSRQQKESSRSVQSRAIVHANDALSTLFLGSTDLSFFEMQQSLDSAVTASLRGLSPVTYVLVLGAGLASSLSPCTLSVLPLTIGYIGGYSNGGSSGSATASQGPAVVRALSFGAGVASTLTALGLLSTAVGAAYGSTGDVLPIAVGVVAVLMGLNLLGVLQVSFPSLNVDVRQLPVPPVATAYAAGLTFALAASPCSTPILASLLAFAATQDTPVAGASLLFAYSLGYIAPVLVAATATETMKRVVGVRQYSGWLTPASGMLLIAGGTYAVLSRAF*	Ulvmu_WT_5	+	1601007.0	1602982.0	mRNA		GO:0016020;GO:0017004;GO:0055114	PTHR31272: ; IPR003834: Cytochrome C biogenesis protein, transmembrane domain; CYTOPLASMIC_DOMAIN: Region of a membrane-bound protein predicted to be outside the membrane, in the cytoplasm.; NON_CYTOPLASMIC_DOMAIN: Region of a membrane-bound protein predicted to be outside the membrane, in the extracellular region; TMhelix: Region of a membrane-bound protein predicted to be embedded in the membrane.; PTHR31272:SF6: ; TRANSMEMBRANE: Region of a membrane-bound protein predicted to be embedded in the membrane.
UM006_0001.1																	MEPIKRAMTNFINELKGGGKAQASKLPQDGKAVLGNATWTFLHTLAAQYPDQPNGRQKKDTKTLISCMSRMYPCAQCAQHFEAYVKRNPPDVSCKGDLEQWVCTLHNDINGRLGKPGFNCRFVRSRWQELDCDVQHSCSLDVARQTSKLESPWR*	Ulvmu_WT_6	+	561727.0	562582.0	mRNA		GO:0055114;GO:0016972	PTHR12645:SF0: ; PTHR12645: ; IPR017905: ERV/ALR sulfhydryl oxidase domain; IPR036774: ERV/ALR sulfhydryl oxidase domain superfamily
UM006_0002.1											5.0	3.27e-127	514.0	504.0	525.0	1540.0	MPLAERLDYEDARFVGLAVNSCEPIAGHLESAQQSAGFDFLAVPLAKSLDSRIDLGDACSRMDFARQDMISLGDERPGFRLLGIISPWIDPDSDDIKLRRASQIALRSEVEWSKYLGLQAVALPAPHSVQRAAGYAQVLNSLLDSCSALGLWIRLCMSIDTGQNAATWRWWDTVRSLCNYHSSLGILIEIQGPHDMTPELMERRWLGEPIRGALVCTTAFLRNKRQFPVLSRPLQNVVLQVFKLGQQVTMLVNGPLATLNPAPDPTPAESALAASSKSVEFAPSNALDVLRAHFEYLAYLFQKLPPLSGLGASGFAYRDHLQTPLQPLADNLDNSVYETFERDRPKYEYYQEAIQQALHDLQFKQESAAIPVAGPIVVAVLGAGRGPLVEASLLAADRVGASVMIMAIEKNPNAVAVLRGRLAEPRWHGRVALVAVDMREMIVERQADIMVSELLGSFGDNELCPECLDGAGGLLRPGGISIPSAYTSFLAPVSAHTVYSAIKHMPAPDRLEVPMVVKLWKHVMLSTPQPVFGFSHPRGDDSADNSRERTVKFALNKDVLPATIHGFAGYFEAELYKNVRISTVPSAHTPDMHSWFPIFFPLAQPLRLDVDASVALSMWRVASASKVWYEWALVEPSASKIHNSGGSAYAIKLFVE*	Ulvmu_WT_6	-	564250.0	568789.0	mRNA		GO:0008168;GO:0035246;GO:0006479	IPR007857: Protein arginine N-methyltransferase PRMT5; IPR029063: S-adenosyl-L-methionine-dependent methyltransferase; IPR025799: Protein arginine N-methyltransferase; G3DSA:3.40.50.150: ; G3DSA:2.70.160.11: ; IPR035247: PRMT5, TIM barrel domain; IPR035248: PRMT5, oligomerisation domain; IPR035075: PRMT5 arginine-N-methyltransferase
UM006_0003.1																	MSSIPQATDLLESIDWSATECLNASSKRPLDNALKQGYRDDDKLLLESDADEQLLLHINFTASAKLRSIVIAAPNDEHAPKHVKIFINRATIGFSEAEEEGALQSFELTEEHLSGKPVPLKLALFQAVNTLSVFIGSNQGDAEVTKISRVVIAGTTVQGMNVNEIKKSEED*	Ulvmu_WT_6	-	569312.0	570409.0	mRNA			IPR037047: PITH domain superfamily; PTHR12175:SF5: ; PTHR12175: ; IPR010400: PITH domain; IPR008979: Galactose-binding-like domain superfamily
UM006_0004.1																	MAVTVLGRLLGYGAVGGAAYGAGYTQKSGELFGDVADGISTVSQEAAGGLGALVGAMRSGFSSSQGSSRPPAPMVTHIYHDRDSGKSGVVTVLVVSGVGLTGYYAVCWWKGWDFFGLSQQRTQQMFQSLNDKFTKYTSHAKEELTRLRGLLSASQEEQARQADVLAAVNDAVRDSGAVLDSLDLKSADIAAELRRNAASNEATARSIMSVQYFLAAVAQGTVTDREQAMAMLQQSFQDQAATLPSVQEQKQIEGAKHDSSWTFSSAVAAGRQIASAPVAAITSYLWPSTRSAASSSQSRITDGAAAPTVCEITGDGAGVSRMHSVAGVAPVRDGDGAEAPVGGALGVRGWSSPLPEVSEAQGARVTFGGGGVVRSSTRMPASISGLSTVHSSAGSSAPAHSTSGARVGFSDSGTPDAMRENRWGDSQQAGEAAADGPPVRRTRPIFSSK*	Ulvmu_WT_6	+	570847.0	574329.0	mRNA			mobidb-lite: consensus disorder prediction
UM006_0005.1																	MDSGQACQLSSSGHTSGELLSSPQRSQRIADSAHRDALPAAQHAGQAAPPHAAPQIQISEPATDDLQTPADVGRHLLPPSTLSVAHNRAMDLSSGDIAASLTRGPAASGSVHDDNFLQPHGLAVMDLGGLQKSPFIDDTQDVTQEDSHTVTSPSQNSSLASLDLPDHLGLPDCQPEPLRKREVSALSAVLQSVASSQAEEFRRQASIASWVPRDPSGFHLETIEDMPAAASAAAAAALREPLPLEQPQEGFEQMDALRACYRGAAAARLGPYGHAAVRVRCTCRPEAASTQAGAATPPDRQPSAPSAPWGSLSTAEAAGASAAPTDAASRSRHPEEQAAMLRLVGANAADYGVLLVPSGLPAALQALAHLLGFQKWLPCAAMESCPEGGASGTARVGSLFRSRSVRLQRQSANGSIRPVVFYGIHDHEAQGEFWSRIDCEVVVIPDDTHGHPDLRILDAQLQRHSAARTLVGTFAPACAVTGATHDVHALARVLHRRGALAVFDFSTCGASVASCRIPFAPAPVAAAAAAGGSEMEGDQPPPPQPPPPPPRLDGVIVAAGALVDDHDAAGALVFRKDAFQEPSSDAAPFRGASQHGPFRPQNANLMPWAVAELPRRPRKAAVLRAARIVHRHLDAGIRQISPLCHAYAEHALSVWRLCPGISLLSTHATDASASSLSTGTVCFNIIVQKSASRPFDSPQHDMSSRTDNSLSCSFPSPSPRQLSWSGTAVAERKVAATNPYARVERSLARARSGEEATGAPALLHHNFVAAVLSDLHGIQVHTTNAPTGPLGQALVDTVAPAVGEDGAVALKAALHDPGSYDSANPHVLGWCEVHFSHLLTSTEVEYVTRSVVEVATRAWQLLPQYSMDPSTGVFTYRSRSSTPGTDSPAETADPTPTGSTDATTAVNHKVSPSWPQSLGLRSEPSALPPPGPVDLGSNASSRAAARDGRAGAAAAPPAACAAPAAAAAPAAAPPLDKVSSGDASDTEPAGGGLSILPVSQVASVLTEVTTLGSVLPHAAGDARGSSGAANRKQPGVLAKLFGCACMQLQSQCRQEIMAMSDSLPDGGSPEKDTKCAVSRLPSLAVENEAEAAEADHTSCSHSVDLDTFQEMDDDAAAPQPVSSSEDEESDDEGAAPGPLCEATLRAELAGVAAAARGVYAAAPGAATVLAARVSARGSARGSVADRREVPASSGSIEFTSGLAESAPASPRLLASFGYKHRQSRSRAQLGLPTSEDAALSLLQRQGTARTLCMQSSLRGSLGIGGLDSMASSVLNGGSRRWALRSVGGADGGGPRGDERGGPGLAETCRRVFLQARQAIAAMQAGDDLSWMGFAAPDGEETARNTADARALLQQWLNAHWATQEPPAGQAHSMPQRGSSVLHLPPPPNPYVTSVPPLSLPPRNFEQPVLRFDGADVRASGPLPLTALHATPDPCAATHTASSASRADSARRPLSSDRPPVPALSLPEPSSQPAAPAPKRAPASQPAPAAAAPARPAHAADAEGSSMGDSPSRGNAAAPQDTGPDARMQRRLAYASAFQDLATRRAVLRDAGLHAGAVGMRPRATGLLRSTVDLPRPVTSPAGLGHHGGALIHADSHRSAGTASTEAPHRDESDRGGMRHIWTHVAA*	Ulvmu_WT_6	-	577283.0	589543.0	mRNA		GO:0003824	IPR015424: Pyridoxal phosphate-dependent transferase; mobidb-lite: consensus disorder prediction; PTHR43586: ; PTHR43586:SF2: ; IPR015422: Pyridoxal phosphate-dependent transferase, subdomain 2; IPR015421: Pyridoxal phosphate-dependent transferase, major region, subdomain 1
UM006_0006.1																	MHGHMGKGWTSTQGNCKADRSMCDRETLLSARTMNACQHTHVACCAPAIVLEQPQCNKLIAALRRWYRQERSDNLDTRQAAGAFAICLHQDAALFTQILLGLANHALDG*	Ulvmu_WT_6	+	592949.0	593278.0	mRNA
UM006_0007.1																	MKIVWRSEGCGHAGAWLRTGEWHAAVRSRVARGGVCQGCACMLLLKRLMELNRWLRMTHWEGCHTHAALCAAGRPEALGGMYIMHAILAQNAGPQAGAGMGHACSPGDEHSHCMAL*	Ulvmu_WT_6	-	594593.0	594943.0	mRNA
UM006_0008.1	3.0	3.31e-27	-0.42	556	671.0	760.0	358.0		199.0	73.5	5.0	5.57e-218	473.0	625.0	655.0	1750.0	MHLNTLLHGRCGHNGLRAARDRSCRKQTATLTRDFRTRVASETWSQQIERIQRSALEKAVSVVNRMISSAERDHNIRGVEALPSAVDDGQYDDELKLTEQVQLNIKAKTSVLQSVNESPIKSLHDYLSLPVEDYNTLDPSVVQSLGDNRFLLTPPFNDWFKINIKPEVILRIQPEPSQSRVLFVCESIRFGDENIDKTGKLTFVSALSREEVAEGPRTGDPEVFLVSASQVSLAVSVGTRAARVAPVRALEALSSRVLQATLQACTKPYLRRLVEDYQHWAAGKPRLTGDITPQEASALFLDTEATVLAELEAGAPPASDGVDPPGSPKK*	Ulvmu_WT_6	-	595077.0	597357.0	mRNA			PTHR34131:SF1: ; PTHR34131: ; IPR018971: Protein of unknown function DUF1997
UM006_0009.1	6.0	0.0	1.69	0.00139	665.0	721.0	842.0		59.1	32.3	12.0	0.0	1000.0	1040.0	847.0	2890.0	MLRRIAHKGSSGKESLAAYRRSVASRAPISAPVPHAASCRSQSAATCGARSPAAKAAATPASAPAAASAADDTPAPSVRAELRRLFSRAIAAAFPDAPADVALVPCANPKFGDYQCNNAMAIFGKLKGSPGAPKNPRAVAEAILAALDAPNVDLIDETSLAGPGFINIKLSRAWLAAHVHGILQHGVRSVVAPVHKRVVVDFSSPNVAKEMHVGHLRSTIIGDTICNALELCGADVVRLNHVGDWGTQFGMLIQFMREREGGLEADGAEAVSDLMKLYKASKARFDKDEGFKTRSREAVTKLQSGDPESLKAWGRICEASRREFDAIYRRLDVKLEERGESFYNPQLPATVEALAERGIIADSDGAKVVWTERKDGVPPLMVQKSDGGFGYASTDMAAIRQRLNEEKADWIIYVTDVGQAQHFAAIFKAARMAGWLPEDPAQPPRVDHVGFGLVLGEDGKRFRTRSSEVVRLVDLLDEAKDRCAQTMRERRAESGEPVDEAELETAAAALGYGAVKYADLKNSRTTNYKFDFDAMLALKGNTAVYLLYAHARIAGIVRKGGKDIDDLAASATITFTSPYEEALALHLAKFPEAVEDTLEELMPNRLTEYLYSLSEAFNSFYTECKVIGSPEEDARLLLCETSAIVMRACFQLLGITPLYRI*	Ulvmu_WT_6	-	602561.0	618535.0	mRNA		GO:0005524;GO:0005737;GO:0004814;GO:0006418;GO:0000166;GO:0004812;GO:0006420	IPR008909: DALR anticodon binding; IPR001412: Aminoacyl-tRNA synthetase, class I, conserved site; IPR005148: Arginyl tRNA synthetase N-terminal domain; IPR036695: Arginyl tRNA synthetase N-terminal domain superfamily; G3DSA:1.10.730.10: ; PTHR11956:SF5: ; SignalP-TM: ; IPR009080: Aminoacyl-tRNA synthetase, class Ia, anticodon-binding; IPR001278: Arginine-tRNA ligase; IPR014729: Rossmann-like alpha/beta/alpha sandwich fold; SSF52374: ; cd07956: Anticodon_Ia_Arg; Coil: ; IPR035684: Arginyl-tRNA synthetase, catalytic core domain
UM006_0010.1	4.0	1.42e-172	3.95	0.000229	257.0	308.0	403.0				6.0	0.0	500.0	433.0	423.0	1360.0	MDFFKRVLGGPGGRNDKGAAKINAQQKTESALQDLKSKQRDCETKLTDLQRRIDDTTNEVKGLLQKGQREKAKLVLRRKNMLEKQVTSVQNNSDRLAEQILQMEMSQSNIQTVAALQQAAAAGKANLKANDIEDVDLVLDEIAEQNDQMVQITEALAQSTIAGVDDDDLEAELNDLEDMQIDETFATVPQTKVPTAAEPAGAEELDLPAAPTGAAGSSKTAEDLELEKLLAETGMTPAQ*	Ulvmu_WT_6	+	620483.0	623523.0	mRNA		GO:0007034	PTHR22761:SF10: ; PTHR22761: ; IPR005024: Snf7 family; mobidb-lite: consensus disorder prediction; Coil:
UM006_0011.1																	MSGVAQGILLAALALLCGLARAQQAATTTQAQRLDLAEHAIGLQFAFYEAQRAGVKPNDSAALFPNIWEWKNPGYTNICSDFLKTVPAADRAKADFATKAGYFEAGNAVLVTGPTAFTATQQAIGALQFMPLLADMKPGDAFGDPAGCLNGGFSAVSLKELLLRQIRYLAATLSNSMVVTRADNSDFVMLIGVADSSTYGAEAYTSWNAPPAYSQKCYIADMDNPAAEIAAQAAAGLAMTAKVLATHGTAADKKLAEQYGVEAARAYEYAKMMLLKHDRDAICFRSSALTNCVGTGCTKVDEEGEAVLSPCLLYLNKKFAPEYIFVGAAALYALTGQPFYRADADALWPSSENSVEQQTFLYNWNNILTQGIIILSMQPDVPGAVRSRDFYRRFLRTSVSLWSQCSNEGEAIINYYKFCERTPDGSAYPLDFPWGNLGTAMNGMCAAGMYQALAYDSVDSEARKDAACFMQRQLGYTFNHKCATDGYSCNTNGPDGFSYMVGIGRYFPTKVHSRDAAYPYFYNDREENTGMLCGGLVSGPYARNSPTDGPVRQGTDMYENDRERWQASEAAIDYTSSLVCTLMAYATMPDSLFEDCPARSPFTGRGI*	Ulvmu_WT_6	-	625637.0	629800.0	mRNA		GO:0003824;GO:0004553;GO:0005975	G3DSA:1.50.10.10: ; SIGNAL_PEPTIDE: Signal peptide region; SIGNAL_PEPTIDE_N_REGION: N-terminal region of a signal peptide.; SignalP-TM: ; SIGNAL_PEPTIDE_C_REGION: C-terminal region of a signal peptide.; NON_CYTOPLASMIC_DOMAIN: Region of a membrane-bound protein predicted to be outside the membrane, in the extracellular region; SignalP-noTM: ; PTHR22298: ; IPR008928: Six-hairpin glycosidase-like; IPR001701: Glycoside hydrolase family 9; SIGNAL_PEPTIDE_H_REGION: Hydrophobic region of a signal peptide.
UM006_0012.1																	MAPRRVAFVLGGVAAYCLAGAAAQPIEQAPQVQAFAETSVLLLPIEFDVEDAPAPAPEPPVARRTPVRVRRYMAATLSNSIVVSTADMSDFKLLVGVADSSAFGSIPYPSWATPPEYQEKCYIADLHHPAADVAAQTATGLAMAAKALTAHGTAADTILALQYGTEAARTYAYAMLMYAQHGSDAICVRSDAVSNCIGSGCTTVQSNGDRVRSVCTLYRNEKDAPEFLFAAAAALYALTGDETYRADADAMWPEATINYQLFLMNWNNVVTQGIAILSMAPDLPGAARSRDFYRDFLRRSVGMWSECSRDGESIINNHKFCERTPGGSAYPLDFPWGNLGTTMNAMCAAGVYDRLAYDAEDSAERKDAACFMQRQLGFIFNHKCDTPGNSCNTPGEEGFSYMVGMGTHFPTKLHSRDVAYPNFRSSDIEDTATLCGAIVSGPYAATANGPVTESTDLYENDRRRWQASETAIDYSSSLVCALMAYAAMPDSLLEGCPARTAFTGRPGY*	Ulvmu_WT_6	-	641468.0	644963.0	mRNA		GO:0003824;GO:0004553;GO:0005975	G3DSA:1.50.10.10: ; SIGNAL_PEPTIDE: Signal peptide region; SIGNAL_PEPTIDE_N_REGION: N-terminal region of a signal peptide.; SIGNAL_PEPTIDE_C_REGION: C-terminal region of a signal peptide.; NON_CYTOPLASMIC_DOMAIN: Region of a membrane-bound protein predicted to be outside the membrane, in the extracellular region; SignalP-noTM: ; PTHR22298: ; IPR008928: Six-hairpin glycosidase-like; IPR001701: Glycoside hydrolase family 9; SIGNAL_PEPTIDE_H_REGION: Hydrophobic region of a signal peptide.
UM006_0013.1																	MNAMCAAGVYQTLAYNSADSPLWQGAACFMQQQLGYIFNHKCSTRGSSCNTHGPVGFFYMVGMGRYVPTKLHSRDAAFPFFATVDVDDPATLCGAIVSGPFAAVENGPVKEGKDLYENDRRRWQASENAIDYSSSPVCALMAYATTADALFEGCTARTPFTGRGV*	Ulvmu_WT_6	-	653894.0	654899.0	mRNA		GO:0003824;GO:0004553;GO:0005975	G3DSA:1.50.10.10: ; IPR008928: Six-hairpin glycosidase-like; IPR001701: Glycoside hydrolase family 9
UM006_0014.1																	MQAQRAGERTADSLALFLEVWAWKESGYTSMCADFVATLTPEEQQQVNLQSAPGYFEAENAVLATAPTRFVTTQVAIGALQFMPAIAAMMPGDAFGDPAGCLSGGYAEMSHQELLLRQMRYMAATLSTAVVVSAEDNSKFVLLVGVADSSTYGSTPYPSWATPPPPPPDDQQKCYIADLDHPAADVAAQAAAGLAMHGTVADAALADGLYRNEKDAREFLFVAAAALYTLTGDPGYRADVDALWQDGWAKCQLFLNNWNNVITQGLTILSMVPEAPGARRSRGFYRGLLRSSVGQWSECSNGGAATMKRKQFCGCVPCSTCHAV*	Ulvmu_WT_6	-	655337.0	658156.0	mRNA		GO:0003824;GO:0004553;GO:0005975	G3DSA:1.50.10.10: ; IPR008928: Six-hairpin glycosidase-like; IPR001701: Glycoside hydrolase family 9
UM006_0015.1																	MAMQEVAWVIAVAAAALVGGVFAQVPTASQRMALAEHAIGINMAFYEAQRAGVRPQESPELFPGVWEWKKPAYENMCTEYLNSLPAKDRKAVDFPNFPGYFEAGNAVLVTAPTAFVTIQQAIGALQFMPLLAKMTPGDAFGDPAGCLRGGYTAINLKELLLRQIRYLGATLSNSLVVTSADNSKFSMLVGVADSTTYGGTPYVSWATPPSYQQKCYVADMDHPAADLAAMASAGLAMAAKTLTVHGTAADKTAVRLYGTESVHAYEYATLMYERHGTNASCYWSAANNNCVGSGCTTVEPDGDPVRSVCTLYRNEKDAPEFLFLAAAALYALTGNADYRADADTMFPTGPQSVEQQTFLYNWNNIVTQGIVILSMEPDVPAAANSRDFYRRFLRTSVSLWSQCSNEGEAIINDYKFCERTPGGSAYPLDFPWGNLGTTMNGMCAAGIYQTLGFDLVDSKARKDAACFMQRQLGYIFNHKCTTRDNSCNTNGPDGFSYMVGIGRYFPKRIHSRDVSAPHFRANIEDDPVTLCGALVSGPYENTAAMDGPVREGTDYYEDNRRRWQASEAAIDYTSSLVCTLMAYATMPESLFEGCPARTPFTGRGI*	Ulvmu_WT_6	-	666923.0	670978.0	mRNA		GO:0003824;GO:0004553;GO:0005975	G3DSA:1.50.10.10: ; TMhelix: Region of a membrane-bound protein predicted to be embedded in the membrane.; SIGNAL_PEPTIDE: Signal peptide region; SIGNAL_PEPTIDE_N_REGION: N-terminal region of a signal peptide.; SignalP-TM: ; SIGNAL_PEPTIDE_C_REGION: C-terminal region of a signal peptide.; NON_CYTOPLASMIC_DOMAIN: Region of a membrane-bound protein predicted to be outside the membrane, in the extracellular region; PTHR22298: ; IPR008928: Six-hairpin glycosidase-like; IPR001701: Glycoside hydrolase family 9; SIGNAL_PEPTIDE_H_REGION: Hydrophobic region of a signal peptide.
UM006_0016.1																	MRLHHAPKALAGLVLLLCGTSVAQATTQAQRMKLAQHAIGINSAFYEGQRAGVQPPDSVELFPNVWEWKQPGYENICTGFLETLTAAEREDVDFTTFPGYFEAGNAVLVTAPTAFVTVQQAIGALQFMPQLAGMMPGDAFGDPAGCLNGSFTTRTLEDLVFRQLRYLGATLSNSIVKTTADGSEFVMLVGVSDSSTYGAIPFTSWESPPDYSEKCYVADIDHPAADIAAQAAAGLAMVAEVFMRHGTAADKQMARRYGTEATRTYAYAKLMYERHGNESTCFRSAANNNCIGTGCTTIRDNGEPVQSSCSLYRNTKDPQMSLFVGAAAMYFLTGREDYRADADAMFPDERAMFYIYLYNWNNVVAQGLVLMSMAPDSPGALRSQEYYRGWLRTSVGFWSSCSNDGEAKVYDYRFCERTPGGSAYPLDFPWGNLGTTMNGMCAAGIYQALGYDGVDSKARKDAACFMQRQLGYIFNHKCTTPDNSCNTQGPDGFSYMVGIGRYYPTRIHSRDISVPNFYNNDFPDNAPMCGALVSGPYENPSAMDGPVREGTDLYEDNRLRWQASEAAIDYTSSLVCTLMAYATMPDSLFEDCPARTPFTGRGV*	Ulvmu_WT_6	-	677523.0	681652.0	mRNA		GO:0003824;GO:0004553;GO:0005975	G3DSA:1.50.10.10: ; SIGNAL_PEPTIDE: Signal peptide region; SIGNAL_PEPTIDE_N_REGION: N-terminal region of a signal peptide.; SignalP-TM: ; SIGNAL_PEPTIDE_C_REGION: C-terminal region of a signal peptide.; NON_CYTOPLASMIC_DOMAIN: Region of a membrane-bound protein predicted to be outside the membrane, in the extracellular region; SignalP-noTM: ; PTHR22298: ; IPR008928: Six-hairpin glycosidase-like; IPR001701: Glycoside hydrolase family 9; SIGNAL_PEPTIDE_H_REGION: Hydrophobic region of a signal peptide.
UM006_0017.1																	MDSLVRSVTKFNGENYYSWSNNVQHVLCTKKLSGALTLDSAFLALDAAEQQSQSAQAASIMALCAEAPYQRLMPFGTDAKTIWDNMKKEFAPQTPAIQARLRNELRGMQRKTKETPQMYIARVETMSSRLEQCGGSMDESEVVLHIVNTLGPQYKAFRTNFGMNASTLTLDTVKDMLAQTMAFNSKMFDADEDKHPAYAMQQPRQHNRNDKKYRRGACHRCGEMGHWKRDCPHKEDPAVHHMFHVRCEGMTADDFHEPRRPTYNGEQKDFQPYFPSTYVIPDNMDKPLEYVDDTYGIASLPDIGKPPGFLHPPGSPFPPGSPVHAYNEPRNRPPRQSPATPRLPWTQRPAYIQWAAQQKPGVPFPTGRTLPNGALEYATIDIPPYDDSDMKNVGDEVNGDIVNDEEIEDIVNNEEVIEDIVHNDDVVKVEDIVKDEDIVKTDGTAHVVKLEDDAGPHGGPPPTLASTQPVPHVSVLGKRFFSGEISAIMAFEDSVKLTKLSPARQFIAAQMLMIEAAKSLDFVDDSHVVADTDNCDHIANTA*	Ulvmu_WT_6	+	685441.0	687158.0	mRNA		GO:0003676;GO:0008270	PF14223: gag-polypeptide of LTR copia-type; mobidb-lite: consensus disorder prediction; IPR001878: Zinc finger, CCHC-type; IPR036875: Zinc finger, CCHC-type superfamily
UM006_0018.1																	MMRLPHMTKALAALALLLCCAVLVEASTKAQRKKLAAHAIGINAPFMEAQRAGIRPSDSLGKFPGVWAWKSPAYESVCNDFVSTLSPSVRSGTDFPNLPGYFEAGNAVLVTAPTGFLAVQQAIGMLQFMPQLAKMKPGSAFGDAAGCLTGGYTSDTLSSLQMRQLRYVAATLSNSIVKTTADGSDFIILVGVTDSSTYGERVRTWDAPPEYSEKCYIGDMDHPASDIAVGAAAGLAMASQVLMKHGTAADKANARQYTTEAERAYSYAKLMYDRHGSSATCFRSAANNNCVGSGCTTTRPNGTPVQPSCDLYRNTLDPRFFLFAGAAAMYSLTGRADYRADADMFFPEAEASYRMFLYNWNNVVAQGVLLLSMAPDEPGAARSRTVYRDWLRTGVAQWSECSNSGSFQMNGVNTFCERTDGGNAYPLSFPWGNLGTTMNGVCMAGMYQMLGYDSVNSKARKDAACFMQRQLGYHFNHKCTTNGYACNTNGASGFSYVIGMGDDYPTKLHNRDVAWPNFWNNDGPDVAPLCGGLVSGPYENFDRVDGPTNRGTDLYENNRLRWQASEPAIDYTASLVCSLMSYAEMPDSLFSGCSARSPFIGRSV*	Ulvmu_WT_6	-	694156.0	698699.0	mRNA		GO:0003824;GO:0004553;GO:0005975	G3DSA:1.50.10.10: ; SIGNAL_PEPTIDE: Signal peptide region; SIGNAL_PEPTIDE_N_REGION: N-terminal region of a signal peptide.; SignalP-TM: ; SIGNAL_PEPTIDE_C_REGION: C-terminal region of a signal peptide.; NON_CYTOPLASMIC_DOMAIN: Region of a membrane-bound protein predicted to be outside the membrane, in the extracellular region; SignalP-noTM: ; PTHR22298: ; IPR008928: Six-hairpin glycosidase-like; IPR001701: Glycoside hydrolase family 9; SIGNAL_PEPTIDE_H_REGION: Hydrophobic region of a signal peptide.
UM020_0047.1																	MTAANLLNELKWARSRLLKKGLEIGSAEFNRILRKRTAASPRKKVYESWADACLDALKAMDESADDAEAAKISAKRQHVLLAARDEFPDIESFCEGAAADKSSSLEVPPEALVLPGSKVAGTANSSAVHLAHAVEPMVPAKSEVLLRPQFKAEPADLVSQNTMGGSGEAGQHIPHIDTALKSAGLTVENQLAGGDALQSIQKVRAVESGTHDHWNSGQGGTKRDWTDALQASGHAAELGLKRFIRQPKALRSDAQDRPEAHEFATNFTVTAHSLCVNSGTAGVTAGMSQGAAAMQTTARADYIKASLDGTCGAAPEAAPEAAGPMQTLKPNEPKSLLPSERHVFTTGASTPSHPLQKVQPAATQGAPAQHPPQPLAEIPPVRHGYALGRPVPVQPANPIENSSTTESRGKHAVVQTAAMSLPRQAVAKLPVHEQSHVHRHGKGQFNSGPADRRLVSDSFVGVGEDPPITPAYDDERYAYVRDVKYSKLGLIGKGGSSKVFKVNAPNGKTFALKRVNLSCMTASARQGFREEVALLERLRGCPGIIKMYSFEEHPRDKMLYVVLEIGELDLHTLLWERQRRWTEMGITDPFMADSIYISYIWQAILRCVQQVHEAKIVHSDLKPANFLMVNGVVKLIDFGIAKTFGNNTTAVDCNGNGTYNYMAPEAVSGTGRVSRASDVWSLGCMLYQIAYNKLPFEHVTPLHRKVDAIIHGTIEFPLLSRSDVLDILKLCLQKDASKRPTIAELLKHEYLQASAGGQLVQTVMWEMHLAMLRAPLVSLGERDSHMLFEALQCKRNHGCDISADEILRQYLADRDAPQAPLPGSEPVDVIMPVQASSGQLTVPKEVPGEHSVTGEPHTLQTQSTAGEPSTQPRQHVGRRPLAENEATASTAGRTAAGLAGTPESHVAHTATSIAKPSSRSGQVEARSADVEGYLVQSENENVRQPVAGNGQNVSQHPRQVPSGPVAAHPDSLLEAKLQAMRDAHVNADEGYRQSLAPH*	Ulvmu_WT_20	-	503810.0	508024.0	mRNA		GO:0004712;GO:0005524;GO:0006468;GO:0007093;GO:0051304;GO:0004672	IPR017441: Protein kinase, ATP binding site; IPR027084: Protein kinase Mps1 family; G3DSA:3.30.200.20: ; mobidb-lite: consensus disorder prediction; IPR011009: Protein kinase-like domain superfamily; IPR008271: Serine/threonine-protein kinase, active site; PTHR22974: ; IPR000719: Protein kinase domain; G3DSA:1.10.510.10: ; Coil:
UM020_0109.1																	MRVPAAMAEMVDVFLQPMGQEEFAEYHARLIDHVTQTKACIQVVPDTGDGKGKGVLACQAIQGGARIFTEAPLVGEQHIANRQHALVCDQCFRYVGPLELQLGFRLLSVAGHGAANDSGDTAGLHEAAQSLLAGELAVPPVDWEPEAPAPKAVRASDTPVSLRSLLHCCRPCTQQHPQQQDQEQRDISLLGKAVMLDDGSDWMFCSHDCAALAWVTWAAALSPGPRQQLPPAVKNCTFVETFESARLSAHVRQACSLGGSLDTFPAVQAGPSSTGACCRPAWLQQASDAEAVRQFYEHAAGSNDIFRVAARAVALVGSAACMFEAACAAGACEAVWAGQAMGARAAALRFAWQPFKAIMKAVWWEHVPMPADLEDENKWREELREMACDSLALLKAALPDSFPQELLHERVWGSIIGMFELNNLDLQVQSPVELFFLACDELPEPRRAEVLQKTSAWLDALDTDYDACVEGTALYSLQSCMNHSQEPNASALKEDYDMDGRAVICAERDISPGEEVCITYIDLSAPDSAQRAALRDYGITLA*	Ulvmu_WT_20	-	779080.0	781153.0	mRNA		GO:0005515	PTHR12197:SF245: ; G3DSA:3.90.1410.10: ; IPR001214: SET domain; PTHR12197: ; SSF82199:
UM006_0021.1																	MHVWALCNALTAALALCASPAAAQAPAAAVEPVMAAPATAPPSPSTSAAGPAVATAGPATAPPNATAATNGSISATAAAAAVAPAVAVAVDEPAAAAPAAGGAPGGAGSPMVAAPAVAPVAAPVVAPVGATVAPAATAAPVAPAAPAGNATGGGVGIPVGYIPTQTDRLKFAAHAIGLNMAYYEAQRAGMPPNDSAALFPNVWEWKKPGYVNACSDFLATLSPEDRAGVDFSNNAGFFEAGNAVIVTGPSAFTATQRSIGALQFMPQLEAMTPSPALGDPAGCMVGNFTSTSLKTLLLREIRYSAAALSNSIVKSRANNTDFAILIGVADSSTYEKAAYPSWLTPPAYQQKCYFANITHPAADVAAQAAAGLAMTAKVLATYGDAADKSNAAWYGIEAGRAYEYAKLMWRAYGENSICSKSVASINCVGSGCTKIQEDGLPVQSPCVLYLNSKPPNQYLFVAATALYALTGDAYYRFDADYFWPTESPDLLTFLYNWNNVVAQGVIILAMQPDHPGASRPRDFYRNLLRAAVAHWARCSNAGASNFFDFTFCQRTPDGSAYPLSMPWGNLGTTMNGMCAVGTYQALGYDSQESPLRKSAACFMQRQLGYIFNHKCPFGNTTCNTPDAEGFSYMVGFGSYYPTRIHSRDASYPFFSNTTQLDGATLCGALVSGPYARTQQDPEWGPVSAGTDLYRNDRNVWQEAEPAIDYTSSLVCSLMAYATTPDTLFADCPARTAFTGRLIF*	Ulvmu_WT_6	-	721200.0	726081.0	mRNA		GO:0003824;GO:0004553;GO:0005975	G3DSA:1.50.10.10: ; SIGNAL_PEPTIDE: Signal peptide region; mobidb-lite: consensus disorder prediction; SIGNAL_PEPTIDE_N_REGION: N-terminal region of a signal peptide.; SignalP-TM: ; SIGNAL_PEPTIDE_C_REGION: C-terminal region of a signal peptide.; NON_CYTOPLASMIC_DOMAIN: Region of a membrane-bound protein predicted to be outside the membrane, in the extracellular region; SignalP-noTM: ; PTHR22298: ; IPR008928: Six-hairpin glycosidase-like; IPR001701: Glycoside hydrolase family 9; SIGNAL_PEPTIDE_H_REGION: Hydrophobic region of a signal peptide.
UM006_0022.1																	MLQRIARLLALLTLCAGPAAAQQALAAAAAAPPPTQAQRLKLAQHAIGINMAFYEAQRAGNIPKDSVTLFPNIWQWKKPGYENVCSDFVATLSPADRAQVDFPNKAGYYEAGNAVLVTGPAAFALTQASIGALQHMPKLANLTPAASVPDSADCLTGDYASTPLATLLLRQLRYEAAVLANAIMVTRADNSDFKMLIGVADSSTYGDDGFPSWGTPPEYQQKCYIADLDHPAADIAGQAAAGLAMAAKALATHGNAADKANATTYGVKAARTYEYAKLMWRTHGADAICSRSAANSNCVGSGCTDREDDGDPVRSPCVLYLNEKPPNQYLFVAAAALYALTGDAYYRGDADSMWPTPEQFPELQTYLYNWNNVITQGVVILSISPDLPGAARSRDYYRKYLRTSITHWAQCSNEGAAIFGDYKFCERTPDGSAYPLAMPWGNLGTIMNGMCAAGTYHDLGFDAADSPIRQASACSMQRQLGYIFNHKCTDDEDSSCATPNAEGFSYMVGIGNHYPTMLHSRDAAFPNFYSTSEPDPFPLCGALVSGPYAQTSEEDGPVDTGTDMYTNNRRMWRESEPAIDYTSSLVCTLMAYATMPDSLFQGCTARSPFTGRPVAP*	Ulvmu_WT_6	-	731000.0	735912.0	mRNA		GO:0003824;GO:0004553;GO:0005975	G3DSA:1.50.10.10: ; SIGNAL_PEPTIDE: Signal peptide region; SIGNAL_PEPTIDE_N_REGION: N-terminal region of a signal peptide.; SignalP-TM: ; SIGNAL_PEPTIDE_C_REGION: C-terminal region of a signal peptide.; NON_CYTOPLASMIC_DOMAIN: Region of a membrane-bound protein predicted to be outside the membrane, in the extracellular region; SignalP-noTM: ; PTHR22298: ; IPR008928: Six-hairpin glycosidase-like; IPR001701: Glycoside hydrolase family 9; SIGNAL_PEPTIDE_H_REGION: Hydrophobic region of a signal peptide.
UM006_0023.1																	MLDELAPTPRASAHSNRHQVQSVPLKRLRIEASRPGRARKAQRQTTGAETAALPQPINPGKPPTPHRPSGTTSDQPPILPNRLSAPARLATGRRFAARPTDPTARPARRHAQLSTIIGNASTGTPAPPETHYPHHHPYIKKWSDINLLTDFPGCFHRRASNRLRTLRAAACFTDNAATSQMEAWYEPLRLSDESPEASAGQRTASPPRGVRRASTGVRLTRQRQEEASLRERAAPLLCAVTQKMHLVPLEARASAGTSSAHTSDAAAGLAMLAGDDEEHASPPDVPASALAGPAPAEAVRSRERAGSTAAPAPSRAHARRSPREHASSCALPSPHARATPRTPATTNEQLHQEGALDIQPSGTARAASPVPAALLRATEAGASQAQPEPAQRTAPAGTSRSAAQRTAPAGTSSRSAAQREPDAEAAGAPVEQQREPAGAAAPNVLLRKVLLAATAAAREHVSAAGTPAASPGLEDEPGMREASGGEASEGGAEETRATTEMASDPQQSTGDGSADGVTGTTAGDGPATDLYSTASEEEATSSGSSMHPTPTRRGQRRATALRAPWEALDTAVAGPVCTACGQGIAALAGSRVDPASVTAAVKQFTREMTSRAQLADSALHAAHADHGAVMSAVQAALLQLRSLGDPVGGPVRGCSAERTPAGATASGGAPPEPSAAGGATGVGAAGSPVHAAADPPRGADCTAASLDDVGAAVVAHPACGALATAGEDSFNQVDGGSLMCAVERLCQMLTAKAEGAERALRAAQHEHAEVAALTQRVAQTVHLKALCRRSRGPVKH*	Ulvmu_WT_6	-	742341.0	747089.0	mRNA			mobidb-lite: consensus disorder prediction; Coil:
UM006_0024.1																	MVKEIHQINAERLTGDALTTDAAVPTKMAKAEHHVERSSAAGITRSKHSLFDPEGTATQSNHRLPEPEGTAAQSKHSLPEPEGAAPDTQEAIEKPAPAASSRSKGLKLKDILSRLSQPAQQVDSSNGQQSASAQARITGALTAASLIPPATGEPSLYTGAEASALANPSTAAPRAEKAQKKGQGKPNGGEAGASRGAGADEAEPLAAGKAGKARAAKKKAKAKVRVQLLSDEEEESDEEDYVAPAPTDKLSHRAVASSPPEPRATGSQASPKKRATAAKPATKAKLPGPAPEADLVAPAMPSPAKPPAPSPAKPPAPSPAKPPAPSSAKPSAPTSAKPAALASAKPPTLASPARRHRPLTLGADAGSVLPDVQPSTPKQSVPAAPTPSATNPGRSPTHKPTPCASPRRPAAGASPSRKPAPTASPLRKTTRLSAKQAEVAEYAEPDACELPAPVEELRVADAPAAEAPAADAPAAEAPAADAPAAEAPAADAPAAEAPAADAPAAEAPAADAPAAEAPAADAPSAEAPATEATVAEAPVADVSAPEAPVAEAPAAEVPVAEALVAGVSAAEAPVAQAPAVEASVPTPTPVKRSARVRAARAAAAQEAAARPHPSEPAATPVRKVARLARLSTPAATSGAPSAAAARALASVDLPTSPAVGVRLGRRVAIAQLSEKEVSRNADLVEVILVNLLQCKQEPEPAPLDRSESPPALLVCQALHDVLRVVSWDSVTTKNIRERVVEHLGYSPTEFMAFKPSITATIRAELSRLCKFKHHLIHILALKCVADLSSCYRRSVIFSEAVALSAAFPLITADMPRLTVLGDAPAALSATLQALVRDPSGAAAEAFGAAGFGPAAGAVADAVTPAPASARSGLPIDLRTQPAAAVDEPPAAHAAAEEQAGPEMDPDSQPLSMAGTVVPETQSMDVGGTQGGTEPPQLLLGAAAPLAASATRAATAAAAVAEPAVPPARADEPGAAGPWVARKTRRRTAARAPSRQREPEARPPAVERAGAHAAHASSAPKLHFPHDHPVISIWAQIGLLTGRVGCFQRRATQRLQSLRSAACFVAEEPLFEMAAWYKPLPKIEEESPAAAEQSEASRRQRQQQLLLEVTRQVRSLAPTRRSPTATSQANTTDAAEALALLGNAGEEDSGAMSPAWPTSPTLAMPPTATPDRAGPIASPARVSRQKSLRQSPSLRPQHAAVPPAESSPADHPTPAAGAPGSAAADTDGGARAETPAEEQAESAGAPAVAAASPTRPGSTLSLHALQQQCRQSAPDAEPATDGEPLARRGRGRSRGRGRGRGGRGSVALKAGRVRTRRSTGVAVSRSMTPVGDNGAAGNREAPRETPESQPALAAGIPHAEAASTPSMPARTPAAPADDQRAAARPETNGAGPSPAVQATSHSDPLATAAAASEPAAKRARRAPAAPAPQGSGRPDPAARHASGHDSGSDDPHTSPCLPHGDGVAGAARAASHATAALDRAAAARPTAHREMQLMPLDRNSPVPTPTAELRFPTSTSPSNTPTPSARGTCRALRSFVSLLAMACQASDRQPAGPAPASVRFAQAAQSPYMLPSGAVGPLPFQSATATYLRTCIKSLHGASAAPAQPLFPTTPDAVRCGRAGSAQHAEHSTAGAAAASPLTGPVSPPAPSWAVAMHVILFLEPLVCMLEDSAAAAAATLDSAIEAIAGTVSGALAGVSSGAVAAPAMLAATAGSARATLALRAPAPLDPSSPDSARGAGTLCAVLGAVAAAARLPGASAVLRMWLRDVIRAASASRLPLHATPAGTPVAPHAAVAPCSHRDLPMPIHASVAVEVIASIANLLESDAMPTMKFAAMIASNGAVASRN*	Ulvmu_WT_6	-	748792.0	757388.0	mRNA			mobidb-lite: consensus disorder prediction
UM006_0025.1																	MVQAAIDPYQAATPSEPHRHRGGARPAKLASNSSPPDTKPGRLVKRSRTRKRDDCDGRAPASVPDVVDTVAVTAVHVTAKKTSKTKKKKKRVSIVDEVPPSPVQETAAFDTSHAAAGRTSADIGHGGVWQSSAQADDEPEVPKKKKKKKKKRKLTSPEITDPAELGVPAHNTDVCDAEVAEAVARSTAVTPVEASEARKRGSHCWGCRPTCTPDRRRLWGSCSPREEEKEEEETKEARRSYRW*	Ulvmu_WT_6	-	757567.0	758381.0	mRNA			mobidb-lite: consensus disorder prediction
UM006_0026.1											4.0	6.37e-166	154.0	131.0	150.0	435.0	MSGQGVVPCREVTVTAVQRLAFGVYSDDEVKRLSVKRITNPVTLDSSGNALADGLYDPSLGIQTGVFAARECVTCRLNQASCPGHFGHIELPVPVYNPLLFKELLQLLKSCCLNCGHLRIPAPMKASLKRKLMLLLTGDLAAAAGVSKPVKRSKAADDGDIELAGIDADPGMSDIELKDQHSRADGPITSNILSELDGTISSMFSAINQSCPVCKCVSPKVKRLGKNAVMLKPLSVKHAERNANHNFSFTALKGIANEVLHDAEADATPEASKSDEEKDEEDKASDDMSVDEDSKKDRKAEEALVVSSSGEKRKRGELLSDLQATQPVGLVPAQVHAIIAALFAVDNDLLSLIFQAQGAMEGRRCSKANADMFFIRTLAVPPIKFRPVSELNGITFEHPQNVIMAKVLQACLDINDIQGKQQEQPEEEAQEAEGSVQLFLRANRELQNHVSQLIDSTASENRDQLQGVRQLLEKKEGLFRMNMMGKRVNFAARSVISPDPNISTGEIGVPPYFAMRLSFPETVTPLNHSLMRKLVLNGADKHPGAVAVEDPVTGTVLSLHNRTEAQRQAIAKQLLTSHTGGRGSMHGKRASRLLGRGQEGGAGSGGWGKIVYRHLIDGDCLLTNRQPTLHKPGLMAHRTRVLHGERTIRMHYANCATFNADFDGDEINLHLPQEQQGRAEGYEIVHADHQFKVPTDGKPVRGLIQDHVIGAVRLTKRDTFLTREEFSSLAAIACVPETKGLSLAEAAEPGSLHTFHEAPLAMPAPAILHPKPLWTGKQVINTLLEYYTRGKPAATFSARTRVTQQEWGYDAIASETSVYVRRGYMCHGTIDKAQYGSGGLLHAVQELYGGPIAGAVTSSLSRLLTVYIQRIGFSCGMADLLLTQQHEEERRQKLQAAEGAAITAAAAIAEVKLPPLPPTIPAPVLRAAEHAVRSALRPRYRQSALVATVVDQRVSSALNPVASSVTKACFPQGLTRPFLKNCMSQMTTTGAKGGLVNFSQISAMLGQQDLEGRRVPRMASGKTLPCFHAFDAGARSGGFVGDRFLSGLRPQEYYFHCMAGRDGLVDTAVKTARSGYLQRCMIKNLEGLALAYDSTVRDASDRTIVQFVYGDDGLDVLDTSYLTNFPFLHDNADRVLQDLDWDGSARGVGDGPRAAAADALWERRREALEEAAAEKVLPRGASVKARADFSNKENLPCVQAELPLNVLGSVSELFWDKLAQYVEDHGLQADERFKKAMLLRYMRSLAAPGESVGVLAGQSIGEPSTQMTLNTFHMAGRGEANVTLGIPRLRELLMTAARVVATPVMTLPLRKGKRDKDAHRLAAQMRKLRLAECLKELSVEQAPVVIGSAGVRREYTIHLGFHDMEAYPEQTGLTWQELKATVAGGFAWEVERAVVRHFKRAAFNPEIDSVAVTGPAGPSRGGGAEEGEEEGAANRPAVDNDGGDDDADENKEDNDEFAEAKDGYREEAEQEYGTSSDDEPDPADVATGGDVPAVVAAGTNAEAQEEEEEEDEAEAEAEKDDAPAWKRARTAHRLAAQMVSSIGAKYDICVEHTPVDAELRCEVYVSVPVDAPKVLITEVAEAAAVAALVRSTPKISNVYVIAAQKRGDVPSLQTDGINFAVAWRHNADVDPDRATCNDVMHMLNVYGVEAARAALVTQVREVFGAYGISVDARHLSLIADFMTHAGGYRGCSRHGISTCASPLLKMSFETSAAFLRDAAMTGAVDHLGSAASRIVLGQPVGLGTGAVGLQMQV*	Ulvmu_WT_6	-	759765.0	771608.0	mRNA		GO:0005634;GO:0003677;GO:0006351;GO:0003899;GO:0008270	IPR006592: RNA polymerase, N-terminal; IPR007080: RNA polymerase Rpb1, domain 1; IPR007066: RNA polymerase Rpb1, domain 3; PTHR19376: ; IPR015699: DNA-directed RNA pol I, largest subunit; IPR007083: RNA polymerase Rpb1, domain 4; cd01435: RNAP_I_RPA1_N; G3DSA:3.30.1490.180: ; IPR000722: RNA polymerase, alpha subunit; SSF64484: ; mobidb-lite: consensus disorder prediction; G3DSA:2.40.50.100: ; G3DSA:2.40.40.20: ; IPR007081: RNA polymerase Rpb1, domain 5; Coil: ; cd02735: RNAP_I_Rpa1_C
UM006_0027.1																	MGDGRHTNPFPVQTFEEFCVNTLDLPPRTPCATAEALQTLACSCNEWILRTSNYNLEYQILTLEKSPDVIRWVNPFGGQAFRREVVGLRSGDDATRANVCIEESTKDTPPGLISYVLKQLGDSTRASHGVHARKNMAAGRVVLLYRGHVITAGEESAFERTSPPHEAYCQFLYAEAIPLGKRQVSETLLSSPPYVDLPTSWGGFLNDCSLLEDALGTEFANNIFKTASALAEAQGESAEEWIAGCRMRRTANVEMKPCVIFNVKDNEAVEIEFFMAGVALKPIQKGEELLLQYGEAYFKQQTDTIINKIRQAHKDWEMRHTLTTALSRTCVKLLDAIDQVSTSVLPVAAQRTQQRKHVAGAIDLMSHINAPSLHGRLDLSLTILKEKLAHLTGDSALCAPEAPPLCESSRGTTSSAGATAGAMAIASPADAVRPARSDNVEERRKPSSAHGRAAHAAVETSPGHAARARTADHAAVRAGKADHVAVLQHVSQAGAQQDRGAAVHAGRQPRAERCADRPGGATDAPEAPEVPDAPDPIGSLLAVAATDAPDAGAGARMATGASPSSCMQAPAQQAQQARRAPAVDASFFLGMPRDDRPDDRRWPSATASPTLAAPAPAPAELPVQNACSHGGASSAACGPAPAGRRRVGDSPGHPPVVGGRSSLPALTAPDAKDAVWAAAGAASSPPHASPFNGLNEGFEGSAAKAADGFHPHAMIEKVRKQADIRSTDDAALDGSLGDPTPSSSMHARGAPDRAAPAGEEPGSVRADVASDSAQARGPLVKRVSGAPKRPWVATGNPRTVAAASVMVHGPRGMHAPAGSGVRQVRGRDVRTAEAAFPASGRSESGCDSDTSSGSSEEEPGGARRSRASGSDMHVDAPQPRVPRVMHVTPRSHHDRGSVGGAGRASRQQELESVRGCSPGGAMHAGGDVCAAGTSEEKPPGQEAPDSDDDDLVVVATRIQPRNKTTDIHLGNVLLSRKRRR*	Ulvmu_WT_6	+	772196.0	777930.0	mRNA		GO:0005515	IPR001214: SET domain; G3DSA:2.170.270.10: ; mobidb-lite: consensus disorder prediction; SSF82199:
UM006_0028.1																	IRNPNGLADQYRRWWGFEGGSAGAAVTWNVPSSHLLGFETRPRLGDDGYLDVFLDMPQPLLCLSARLVLPTADIVTECVSPYQYSDLTARIRDSLPFSYFYVHSYVSLASSDSFLLTVKLPFVTPGAAAFSLSLNDDPVAAGTAVQVTGSPVSFQIAANEIVSVALVAPTTLEAGLTLVAGLSAQDRYSNAVGEDAPVPGRFRVDLLAGPDNATVASCSSWEYVAAWTCTFDSSPTAADTYHVQLVPTSGNLSVGASQLESRLQVLPSTVVDFNNTLASVTVSPDTTLLVAGAEVIISITALDAYGHIVTAGDPAFQLDCANCSQLLREPPTPLSPGTTRFTVSYTAAGTSTHRLLLNSTAQTFLEESVTISAANATLSQSRFSGPTFWRAGESAVFEFEPFDAYGNPAPFTAGSSERMDLRAVMREVSTAGVAEGQELEVPAVLREDALAYAVSVPGTLLNTSGQYYAAVQLHTLAEDRMIRSDAELRQLVTISYERLGMAQSQLENVFSRAAVGVTSRALVRGVDRFGNFFARNSIAQELGTPAVTPAGPSLLLSDFTRGYAALDFTADSLGTFDVSVQQFGVHVQGSPFTVVVEERLEPDVTQTRTWGSAVDGEPRAGVEHDLYVQLADSSGSLIAAASDGFAADSVQLECVKDDDWLLHVQEFPEEHDLCGPGYPRLESFAGGVWHFKVKYHSFNPQFISNRQQRHPCRTSDGISQAWQGIIEAEWASQDFYSLLPEHACNRASTARLTVSLLGQSVPGSPFQPQFRSTGVVDPSKSLAYYTGTPVFFGFHAGDAALSAVTVAELRDEYGNAYREPPSEAPLFYMPPLRLERDFDNEGREGLLVPVDSCRWYLNWFIWCPFTTTVSGAYSLQLLYRNVSFPLANSPFYPNYDAGTVVHVNAGPPSPRHFTSSGLDADMLPGEDVRGTLQARDSHGNRSPVNRAVAAQGEQYWQERTFLQPSRGPANATQTLDVLHVSASLQDCEAACDYSSAVTATLDGSLPGLVEVAYGFTRPGMYTIVAQYKGSQEEGQEGTAFEDVAGSPWEVKVHLLAPQTLDPLNFADFAVLTAGEYKFLYLQQLDRFGNAAYDPSIQSELQATATHTTGAAAPVLYYLVGYTGELGKWWMWIGGLPAAGLWTLTLSLDGAAVAATPVQVVPAELDLEMSSASGDVGPHFDDGMGADVDRFYDFSSEPLTMAVTARDRFGNEISTGDPGIQLIGQLDNDTVRDTFQRTVSGAVTTFDFAVYRYGTYLWRFETPDGGLVHQCKTHTFQGWNQAVNSYHVGIPATLLAGETMFAGIKVLDKYGWYFHMLRSAFMLHRLYNTSETPLDDGQLRGDALVIEPSPWHGYFRLEDFFNVFMWRYDVVGTYTITSLWTAGANAVLQTLPNQYQVSIVAGRVNVTASTLSWAPSVTDTSALPAGQPFELLLAAVDSYGNEIQDDRAYSIEPKIHPSPPSAAGWDYSTSWDPATNRLSLFFTIHEPGAYAVTLKMAYDDFAPVSFTVVPGALSAAASVVTGAGTRHGEENAWSALRIVPRDASAAANALPPGSLDASKFSLLSTPAVADTTAGGATEQADGTFVLEYELTAANTYVLQAQYDSEDIGAELTVVSSSGATIRPDTCQTSFTGWDGSAATAVEAGASLGISISARDSGGSELALSPEVFEVALRDHAAHVPHQPLLTDTAGLNAAASRYLALLPMTAAGQLHLDVTYLGTSLAGFPRPISVYPGSLAPHACALTARPARVGTNVALVLETRDEFGNLVKDYPGRSVAVPSSITYTLRSPQYPDPVATGPMTFDSASGTATAMVNCTAAGTLTAVANIDGTETAESELLLWPDRTDISRSNYTVNTTVLYAGQRLGISGELRDKYGNTVDYYTDLVDFYIAFAGIFEYWNVHPRGRRRERLTQHLHVPVNHGNGTFSADVEFNITGVSQAAMMVNHTFVAENYTAEITVHGWEPDMGNTRLDVWNTRYGGRAMQPLPVYVDVFDRYENRPRHEDGFLEGFVAQYRLVHEGNRTRALVHQQPLRELPLQFFGRELTFFEPSAWEPGMVGANATLNTTGTFEVTVVHRLGIVNGTPFNITISAGPPDVAQTRMQIGRRPLQERLRAGEELQVFIIPRDAGGAIIRSPQPNDYSVSVTGPAGTQTLQPWTSLDPIDIFADPPRVLEWSEILTEVGTYSVTVTIRASAIGAASSAVIGTGEVQVTPNPIDAASSAAQAPGGNSTSTAGGAIFIRLQPRDRFGNPAVPAEDLPTGIDTFVAEVVYDSVAPRTASADAAHADSVVLELVAEGPMASAPSWAVASWRPLAAGRVQVAVVHIKTFSNRIVRTVVDTLTITIRPGPVSSTTSTFTALTPSATSGSFNAQCRLQLADVHGNALSALAPYATSATIILTITHSEASNIAPESLQPRTFGTRQLSLVVDPARPSELVLGSGSNASDAQATTLVNGTASTLSPLRFDEDAAGAPAVVAWDLTLTRSGRYDVSVRIGTLDVLTSPRAVAVTEADMHAPSFRVEGPQALRQHTMAAGASMHVAVTPADQFFNTIDAARVDAAALLPVEAVLVNWQQGLTETAYSDVSRLPDDPGTHDVGTVAQRISVQASANSSTNALVHDINVPIQRSGLFRLSLLFDGAPAATLAAEAPVFVTVLPGPPVASSCSVSADGDGTVVAGAPQLLAVTLADAFGNAVESPNPASLFTVAVAETSGVKPDEWQEELQDGTDAYAAVVTMAGPGTAGLRFVANISGVYEISLRIGGASIPGSPVSITVVAGAVCADASFPSLLAAPFQTCDALASPVGAGLVFDIPLRDCLGNPTVLSDTQVTDLAGTVTAALATPSMTALGVSGLAEGWVSTASSADRRRVTVQLRADVPGRHYVTLRLLGRKVPCVSSDGSTGAPWVVTTAATSFQAEITPISGPQAGGTLMRITSPGAFPADSATCTFAGTSVPASLAVAAAPQSVAAADLPAAIVVSCVSPQMPSASQVTVAVTLTAGPYTTTSTAQFDVYDSERLAAQEASGNLVISPPWIDMSGSDEIRIVTATPSFSPTDRPKLRITARPSGSPARRLLATCSPTEAVTCNRRSHSAAAAVDAGAAAVPLASGGADGGAGGGGRSGRRLLQEGVSEVDCTVESDREARCPSGSAEPGETLELELARNGQDYVPLASEVAVVDDTPPTAADDFFVVAASVQTRLDVLSNDAAAFGALTVASATASTHGIASRCANATCLLYTPRYRFSGFDAITYTATDERGRSATATATLRIATSPPAFSGLPAAAATPQAAAVTPFAGAAVMYDDQAWNLTLAVTFRTDGHAAAAGGWQADTLSLLPVGSAVAPGSLQALALLARMQLEVMDAAAVRAQLQGNLSQVTRLLNDVTVRPPEAFAGAALVTLQVCSQWTECSEASVPLWIAPAIGASYTPAVAAPVLPTHSFLLPAAADCTDAAIVMHRRSGYGMLNGVPAAPDDIEVTQADRDACSACMDASEESVAVVLSANFAFPQAAGQVAGVPTLASVVAEAPSFVRAHPAGSVIDYTDAASSTLRGLPAGLTVGGLLRGNLTTLILSSERAADVAAAAGTLILCAPAQQHTPWPLYLGPSITASSTLPSSVPAACATASYRSSLGASLLDTLCTLPSITGSPSSRRLQQAAPTATTGSPPVLGTADASFTYQVVNPQIQPPPLPPPDPPQSPPLQPPPMPPPQPPPPPQPPAAANTSAPDILKQGQGFLDFFDRSTTFWVILGAAAGGVVLAIAAVLCLLRHRHQRAKAHVAAHHWTVDKLARMKRSRSQRRSCARQERERGQVHDVGDSDLIGPGNGNTDWSLQGSSDESVERSDSGSSADDCAARTGSRRGEAREHSLPRRSTRARSRARSSSRPRQPYRPAAVSRHSRGVSLGGEGGAELWEMRVDREADGPTGRDWRGCGSDSSVDDSGSYSGDSGTYSSCDTGGSYGSDRGRRRRSVVRTSQVRRR*	Ulvmu_WT_6	-	780062.0	803815.0	mRNA		GO:0005515	G3DSA:2.60.500.10: ; IPR001298: Filamin/ABP280 repeat; TMhelix: Region of a membrane-bound protein predicted to be embedded in the membrane.; IPR014756: Immunoglobulin E-set; G3DSA:1.20.5.900: ; mobidb-lite: consensus disorder prediction; IPR017868: Filamin/ABP280 repeat-like; CYTOPLASMIC_DOMAIN: Region of a membrane-bound protein predicted to be outside the membrane, in the cytoplasm.; PTHR38537: ; NON_CYTOPLASMIC_DOMAIN: Region of a membrane-bound protein predicted to be outside the membrane, in the extracellular region; IPR013783: Immunoglobulin-like fold; TRANSMEMBRANE: Region of a membrane-bound protein predicted to be embedded in the membrane.; IPR008979: Galactose-binding-like domain superfamily
UM006_0029.1																	MSKLVECNPPWSSYSSDNANAPCKLTFERVVALPNARISILPLPGAQGNKHSISVCSQSHGDHNQQQARLNIGKVTSSGFQLAVLEDAEELDSFGAKASEGQRVGWPWKRMPSDCIVSVSNSVNNPFTVYRVCHSSLPKHQAKVQSILLAIGSSIKALRGHSSECVFLCVDRRDHIVGILATESILRSHTLSRAAPSPQAEHRAGIHLKQQNRPPATTGDHPRSSPRAAQLSAKQPEQPSTQLRHASTIPPAKKQLTLFQALGGSLHGRSKQSPRPAPSSRIQSTPASFCHSPEYQQTPSLDPVHAMLPCMAQCPALPSSDTCLLRPSTRCPNIPLRCSSDPPRNANRWLGAAAAPMAPGSAPDIRPYPSAPQPHHTAAMSCVHNLADELDMTPRHCTEATCLANACAHGGIPLCMRLLPDGNGTISPCPHLQARPNGPPVRPPVKVLPRQARTHANGGRLARMRAGVTSSKADLATARKDALVGAPHDRQPHATDITAPLGPVSNKTSTQRMQTRTSVRSSEGGTVRDSSTEQPCLVPPDGSESLLQRYASEYRQAPDGSEPRQAAGGAAEGQLGSRPPHPLAPPGHAASDGRLGRRNQSRNAVPPTENERHLGVCIKAADSP*	Ulvmu_WT_6	+	807423.0	812374.0	mRNA			mobidb-lite: consensus disorder prediction
UM006_0030.1																	MFAAHACDVPDHDRPKSSSSIQTESDTASTTFWGTSGSGTGQRSTEGGGTAPVLVSSWAVKKTRQRKSRRMFACFTAPSCSDDMARAHDDVSGLRTGSIFLDDGPERPTRKEEQIMSTSRICDNVLFENDKNQ*	Ulvmu_WT_6	+	812382.0	812783.0	mRNA			mobidb-lite: consensus disorder prediction
UM006_0031.1																	MCACWVNIPHPASSNFASLDMCIGSTVHQAALLESRRCRLKPVQRRGKANEVCEHRQRSVAALVPAVATAFSDSAQPSNIHFQSAKHMHGCHACPWLTAAAAAGSSMQRT*	Ulvmu_WT_6	+	814807.0	815139.0	mRNA
UM006_0032.1	20.0	0.0	2.38	0.000752	13400.0	11300.0	16700.0		640.0	393.0	19.0	0.0	22800.0	23200.0	24700.0	70700.0	MCRARRSILTSCRVWPQWHNRTNAITVPPNGYSGLPAKSVAATCSRSFLVFCRHLPAAPATMAVGKNKITSKGGKRGGKKKAVDPFLKKEWYDIKAPTMFQIRQQGKTLITRTQGTKIASEGLKGRVFEISLADLQKDEDHSYRKMRLRVEEVQGHSCLTNFWGMSFTTDKLRSLVLKWQSLIEAHVDVKTTDGYMLRLFCIGFTRKRQGQTSKACYCQSSQAKQIRKKMSEIMIREAENCDLKDLVAKFIPESIGREIEKACQGIYPMKNVFIRKAKILKAPKFDITKLMEVHQGAEMTAGAAVGDRLDRPDLIPEAEEQREVEGMA*	Ulvmu_WT_6	+	817132.0	819501.0	mRNA		GO:0005840;GO:0005622;GO:0006412;GO:0003735	IPR027500: 40S ribosomal protein S1/3, eukaryotes; PTHR11830:SF12: ; IPR018281: Ribosomal protein S3Ae, conserved site; PTHR11830: ; IPR001593: Ribosomal protein S3Ae
UM006_0033.1	8.0	0.0	4.8	6.92e-05	460.0	535.0	462.0				12.0	0.0	1560.0	1720.0	1610.0	4890.0	MGEYGKEAGPPAGTCTRAAPAAPPTDTPSAASPTKASAPPPAEPVAPPPAAPAAAAPPAPAAPSVPVATPVPVPPQPSVRPVTPGTAAKRYAHALTSSMPPATSRSASVSDSAPRSPQPPAAPVAGPPSAPQSPPAMTRPAPAPSDPRKLAPGPSGPRPPHRVPPPVAAGPPRPETVLSTEVVAHAASPRMRSASSASHGGAQVPSATPVSVAPMPAQHPIAGRPPMQAAFAQGMYAPQPAAGFSRPMQPQPHMVTPQGTIVYPGQPPMYMMAAAGPRPGIPNQWNMPYTAGGQPRPSGEYAGRGPMRGGGRGGGGPAAPAPNAAHPAAAQERSASSISTSSQPRNETHKLPIRRKGAPGGGGGARDGGGDSGRSASEISQKTEHKQPESPLQQATTPLQDRSVSAASAAEASPDQPTPSKLAIRRPAVRSSPADDGAAATPTNGADNAKAAPATEAAIVDENLNSNNNGDVSTPVAADPPAAAERKVVVPPPPPAVDPVAKPPPAATVSAVTAAAAAAEAMEAAQVSVPAPPAAPPAAPPAAPPAAPPAAPPAAPPAAPPAAPPAAPPAAPPAAPPAAPPAAPPAVTPPVPAAAPPAPAAEPAAAPPAMAAAAEEAASPLPPPPPLDAKTDAPAAGGRAKANLRYTRDQMVAIFNTPGEPTDRFGLTYPRDAIAKLTLETVDDSWLGQLSRRMNNDDFACMKTAERMERANAMMRQGSRQLRPNKSRNDRGDGGGGGGGGGRGGGGGGRGNWQDDFGSGPGRGGRHGGDHGGGDQWGRRQGGGGYNSGPMGRSQGGKDDWSRSKPPPVSMSAEIHRTEHSYKVGEAQTDDPEEEGKQRAFTSLLNKLTVDNFDRITKRMVDIDVKEARTLKGFVKKIFNKALVESIFAELYARLCKELLAALPRFEKDEVVEGKQRKSRQDIRSLVLAECQYQFTLGRDAKKTIGSDVLDDPSLTEQEKKVKKARLEEKNVQARRRAMGNMTFVGFLYRAALVTERIVHICIQDLLNDPTPEEIECASKLISTAGPALSNAHQNPQFIKLYIERLKELGSMKDKYDSRIRFMLLDVVDLYKSDWQSRQKNDGPKSIQEIHEQARHEQELAKARNSSHGRGHHGGGFDRGPPPQRPQVDPRVQPRAMNMNVLPGNSVTGGRPGGRRPVGGGPGWRAPGPPRGAPPPPPPPDGKGPSRGQSDSGAAPDGAATRPPPAPSPPAPPAARATMDLATLKRKVKLLVGEHEGNGNEKETRESAADVLKDGASPEQVYAMLLATLSEKHKDEAEYAARTDTMLGIIREPLEAGGLKEGNAVLTLMSDIAPALFEENFKAIKLVGAHVGTLIKAGKLSVDDFFKMLLENNDEDMDCSMLVDLDFALPCFVAALEAASLEPGSVGVAYGDLLPPHVSDSGKQAALAKYGITK*	Ulvmu_WT_6	+	822110.0	831809.0	mRNA		GO:0003723;GO:0005488;GO:0005515	mobidb-lite: consensus disorder prediction; PTHR23253: ; IPR016024: Armadillo-type fold; IPR003890: MIF4G-like, type 3; Coil: ; G3DSA:1.25.40.180:
UM020_0137.1																	MRHLHKLPVWPYATVALQASARTLVALGESTPQFSYKHFCWQSGGRGARIERARDAKWWGGVSGDLTTSQALAQHANTDAPLSNQKQASPEPSDKVTARHGRGARMLDNPFQGLREPRSCLRIMSEGASTAGLMQRVVGLHSLQKSVYFSSPRFKASPEDLSTVMLWLMPLTLPGPRPSGRGQPASPRLYELRWRGASMLLYSFASLLTARSGWQHLLDKPGMQSLQCSTVTHVSSLVHQLDPQAVSNTLYAAARLGISDGRLITGLTLAADRLAPHMDAQHLANSLWALASLDVGLPDTITALLVHLGHRQANAVDVSSALWALARLQCLPPADLQEPVAQIVMRMLRPLPAIQEPAAAVGHISTFSPRQLATAVWSLSSLNLHSGPLYDIAAPLLIRSMAASSDKALSMAAATYSRPAVQERSRLALPLLRAVLCSLRERIVRGSCIPDVIADTVWQAWRGCAADTQRRAVSPSGRSSLMEDSLASTPSTLSTGASQREATEARTTKKFDQLVAASQGRKPITQVGGKAVAHAGAGQLGGAEPGTAQLASADLAAVRRALSAAVSSLGECQPQVAERLIGCMGKTQLARLATVAYSLPGVGGEAVQRVSGAVQRAVPELCAADVLQLCDAVATSAHSDGRAVMALAAHLMGGSSGVAPSKADAALRAFHREGFMLPVEVQGRLDRDPSARRFQLCDVMGDLERQRAGRT*	Ulvmu_WT_20	-	877178.0	880054.0	mRNA			SIGNAL_PEPTIDE: Signal peptide region; PTHR21228:SF40: ; mobidb-lite: consensus disorder prediction; SIGNAL_PEPTIDE_N_REGION: N-terminal region of a signal peptide.; SIGNAL_PEPTIDE_C_REGION: C-terminal region of a signal peptide.; NON_CYTOPLASMIC_DOMAIN: Region of a membrane-bound protein predicted to be outside the membrane, in the extracellular region; PTHR21228: ; SIGNAL_PEPTIDE_H_REGION: Hydrophobic region of a signal peptide.
UM006_0035.1																	MAPHSYPPARRHPRELGTTLCPTPTALRGDAAAASPVAAEALSLYLAVTFRLCPASMAARDPRIQKATAVPSSIGYAIHLTNNRLGPANMTVDGALMGADAAATVAAAAVSNIIVAAAGTTAPGAAASGEGCLHGQGPRGPQPTACGGSAVVSAFPPQTAPITTRSLAFADRTA*	Ulvmu_WT_6	-	843916.0	845823.0	mRNA
UM006_0036.1																	MAPRLLALALAGAAAQLMGGALAQQAQVVLENTLLAGAPLTAEITLDVVEALPDAPNATIGSPIDRPVSAMGPLPALPPPLDTSLLPPKPLPVDPSATRTKSTTTVQQRMALAEHTIGINMAFYEAQRAGERPPDSLRLFPQVWEWKSPGYTNVCSEYLATLTAQQQRGVDFPRFPGFFEAGTAVLVTAPAAFVTSQVAIGALQYLPVLANMTPSAALGDPAGCLTGRYTRTNLRQLLLRLLRYMAASLSNSIVVSTDDNSDFAMVTGVADSSTFDSPPYPSWLAPRAYEEKCYVADMDHPAADVAALLANGLAMAAKALATHGTAADQRRARRYGVEAGRAYEYALLMYGQHGTNAVCSRSAAANNCIGSGCTTTRNNGDQVFSVCSLYHNGKDAPEFLFAAAAAMYALTGEARYREDADVMSEASMGHQIFLLNWNNVFIQGAMLLSMEPDVPGAARSRDFYRRLLRESVGLWSECSNDGDALQGTKHYCERTPDGSAYPLDFPWGNLGTTMNAMCAAGVYGRLAFDADDSPLRKDAACFMQRQLGYIFNHKCETRGSSCNTNGTEGFSYMVGIGANYPTKLHSRDASYPSFERSDIEDTGTLCGGIVSGPFAAPTDGPTDTGTDLYENDRRRWQASETAIDYTSSLVCAVMAYATMPDDMLVGCPARTPFTGRDDV*	Ulvmu_WT_6	+	859648.0	865246.0	mRNA		GO:0003824;GO:0004553;GO:0005975	G3DSA:1.50.10.10: ; SIGNAL_PEPTIDE: Signal peptide region; SIGNAL_PEPTIDE_N_REGION: N-terminal region of a signal peptide.; SignalP-TM: ; SIGNAL_PEPTIDE_C_REGION: C-terminal region of a signal peptide.; NON_CYTOPLASMIC_DOMAIN: Region of a membrane-bound protein predicted to be outside the membrane, in the extracellular region; SignalP-noTM: ; PTHR22298: ; IPR008928: Six-hairpin glycosidase-like; IPR018221: Glycoside hydrolase family 9, His active site; SIGNAL_PEPTIDE_H_REGION: Hydrophobic region of a signal peptide.; IPR001701: Glycoside hydrolase family 9
UM006_0037.1																	MNLNVCTCAVVYALNAKAVGIVASVTEGSELVPELESYYSATATADGHGPLSAYASMVNDVQVLQCSQWRRYRAHKQAMVSRLRSHQRVADLGFRQLCAS*	Ulvmu_WT_6	-	872396.0	872785.0	mRNA			SignalP-TM:
UM006_0038.1																	MRCRIDVYADSVSLSDVEVRPKCSKAAYDRISPTHIPEITIQMMLSTDAELFTVGLPLPVTELIPALAACHDANASDSNVPAPISFSVEGMAHYDSIGSLSKAAAAAYDTMSGTVDLPCNIWALLAVLKMIIEGTHVRDMFGDQSHQALDELPCSPADVLEMAMYLGCDPAADIVRRYIRDTQLAPACLSGGLGPHQAAVCHRLAALPDAEFQTAPPSGAQQALLHSPAMAALLPPCLKVKWLRAECLSRLDLTRPGPSWTTAAWQSLAFCLHAVPALAELRVRLPCGPPAAAARSTSHTCNHPSVLLSEAPHCRPATPPPGTDRVLTNEPRDTAASAAVCCAAGPSASSSQTSGKLHAAPAEQPDTRLLLANGAALGSPLAAQLSPTPASQGHAAEFEFKTSAARPAEALPKIVRSHVSTAALDTLAHIPVALPKLQLLQLHHSQIAPSQTPALASAIAFFSASLQDLTLDCWPCAAVDAEATAREFQHDFHKRVLLDAFCSLQQLHTLTVPDWGAVFGASSPGLARKLAWLGSLQSVVVASYPCGMCEEGKCVHFQADLPFKTIADCGVR*	Ulvmu_WT_6	+	875280.0	879401.0	mRNA			IPR032675: Leucine-rich repeat domain superfamily
UM006_0039.1																	MHAVPSLEHLSVRLPRGESKKQVWLVSWSCRQCSHYGAAKSSGMQAAWQLCCSKCQRSDLVSDRGSLKLPPSAPPTDHPSCVTQSALVLLQQASNMLPNLQRLHLMESPVSIDYIGTFCAALIGFCASLVELRIHTWEHHDQSWRNQERYPVEARVQVLHTDARMHQLRTLSIRDWPVLVSNDCGGGSMLRELPRLAQVTVGGYPCVAPICREGRCVHFDRFLPFKKHV*	Ulvmu_WT_6	-	880358.0	881663.0	mRNA
UM006_0040.1																	MAKFFGCAPVCDKIRQWLQGALAREWSDTPNTGSATSTAVRQVLDALPDDEFSVALKQPNQLVATATAAVALPSRLLVKWLRADCLVSLDLCALDDGQSHLSGEQ*	Ulvmu_WT_6	-	881682.0	882720.0	mRNA
UM006_0041.1																	MRLEFLLICAAPDSPVTESPALDDLDGDALPVPQKPRQDPGSHQQATHALTPAEPSRASPTAPQPQDRVSRLGVHGHTAPPIPPFDNAAAKAQPSAGAARSASPSEGALWSGCLRCAVNELHDARAALQRIVRDIVDRCCAVAPPRAIMQILEAYLVYLRRLVGRNAQRREQARRASKQAGAVAAVAAGGGGLVARSVAAAGTAFALNDIIASMADMNVLRQLATCNADKGLQGLVRVHEAHERVVGHMKEFQLLPGVLLGALQYVRIYSAHVLSGATPVDALQLFQLADEQQRWWRSGRRWLEGAGRCRSWGSGSGDCDPLQLPGGVWGLMAILKIMLEEDIDMDTVLLAHANPPVGSEALAVSTRSSCSGNW*	Ulvmu_WT_6	-	888174.0	893344.0	mRNA			mobidb-lite: consensus disorder prediction
UM006_0042.1																	MRLMQAECEDLAKQEKEAQQRLTKAQDQYAGLQRRRVTLSTRAADTEAALAAAKAATLAAGVGAGACAAAVVPTAESASVGHW*	Ulvmu_WT_6	-	893968.0	894219.0	mRNA			G3DSA:1.20.1170.10: ; Coil:
UM006_0043.1																	MAMLQAQCDAVAANISSLQQQLAAAQDRSADLQRRRIAVSSRLVQAASDLKSLAAANASISTAPEHSTARSDEPPRQPGPRAATAPAATIRTCMSDSAASEQTETRSAACTSMRHGDVQSAVVPRRSRRDSMYAPYAQPPPAVSDFRTVAGISHDDVCAVAGAVSGLIDFTQHTLTTLVDTACAHEAERLGHGGYQGSICWFVQTKYEAARGVRISASATMSSPECLASYAAHFLIARLEFVLITTAAQCLSAGREAACNESDTARPAQKARHHGSSCPSDPRRPPRAETVTCSPHTRTTTGGSPAAHDGDGTRPSTPPQAGTLWSGRLRCGVNDTCDARAALRRIVEELVRRCCRIVPLDTISRIMEAYHVYLQRTGVRPGRGGAEQRPQGSGPAADGAQAYMIRSVAAALGAAQAVEDAVAVFADMHELRQLREQFQAAPADDTSALESSKAQAHVSLTIFAMLNCLALPQTTRMIYTLSNYAVFPLTQFHEDFAVADQWPAEQVETMHVHLYRQLQVTPDQLARLAGHWTAWRGFTSALDAKLSASLRLFSNVSCAEDLPRAFVTHITGLASGTSSLRDPRLGPKGVPGAAAALCELCGLPRAKHTAQCENDADDSTRPPQRNGVLRLLGCSAAATAAAVKGLRGLVSMHESHGRVIGHIKEYQLQPGVLLDALQLARIYGAHVLSGTAPADMLQLCQLADPQQRWSRAWARLTILVTPARALPT*	Ulvmu_WT_6	-	895816.0	898545.0	mRNA			G3DSA:1.20.120.330: ; mobidb-lite: consensus disorder prediction; Coil:
UM006_0045.1																	MLNCLSLPQMSRTIYSLSNYALFPMSEYCEIESMHVHLYRQLQLTTKDGARLAAHRRQWRGLNGSLDASFLESMRLLQSVPTVDGPPAGLLADIADVASGKRVFRALNRAASAGGAG*	Ulvmu_WT_6	-	915515.0	916330.0	mRNA
UM006_0047.1																	MSEYCEIESMHVHLYRQLQLTTKDGARLAAHRRQWRGLNGSLDASFLESMRLLQSVPTVDGPPAGLLADIADVASGKRVFRALNRAASAGGAAWGVWSGRRAVPAGMLTTGSQRGFDGSPGLVHVHEAHERVVGHMKEFQLLPGVLLGALQYACIYGAHVLSGTTPADVLQLCQLADAQERWRRSWEP*	Ulvmu_WT_6	-	930007.0	931432.0	mRNA
UM006_0049.1																	MLGPARWAPHAGAARWGPHAGAARWGRHAGAARWGRHAGAGTLGPARWGPHAGARTLGPARWGPHAGARTLGPARWGPHAGARTLGPARWGPHAGAAR*	Ulvmu_WT_6	-	950771.0	951067.0	mRNA			mobidb-lite: consensus disorder prediction
UM006_0050.1																	MEHPKQPQWLQEMPEPVLINVLNFLDLSDHAALACTCRRLLQLVHRDTQTGAALVARCFPTHDPTCDSTRRREEARIRYVRFRDVLRVASSPLARLVSDCRSMQWACRAHLFRAIFQPCKPTQDPAAQLYCHQDLDPATCLPWPLEGREWRLSPDLCEPDLSYQGDGPPPPRYRSPAHMCDNTHSQPLQPTSQQSTQHAAQHKTATAAQYFAKPASAGAATAPPQAGNSSGPQQSAQPPAGRLSAQPAATVLQPLFCTSTPQGLILRFLLPRERRCIQLGHAWHFTLEALPTAASRPRSQRPAGRHHDPAQVSGEDKTSPGVSPAERPIHLLTQPACKKLPSALARMMHEHRTGLSIHTMPRNGPTEKVYVDFFMHYQHLLACMQPPDPLAEAGVSCDWVADRYLHHSSRAKRQPPPPQQLAPSGEEVHVSPAEAGGCDEGGGAEVGGPPEQPQVLGGSGVPGSRTEIDRDLVFVVPNSSSAEEGAGAGAAAEHAAAGDASAAGAGGGVWAGAAAPDDWDPTGVGAGEAAGMHRVEDARQCGRAARFQGNEGTEHRGPGRDGGGAAAASCGSGGGSTRPLPRQGCKADLDAAGRAHVLCQAGSGGSSDGAAQAGAGGWAGAGHSMPSTQQQGGCAVAGGGCRPGGGGRRIRTEASWRAEEAAASQRARGERMGKLERMSNEQASRAMAAYLRQQMWLGCYIEPPMVGGDVFVALTVYRLPMADGEERAGAVVAAPTLVAALLMAQGGRAFDMVRGSAWMGELSVPGLLEMGAAQAAAPSPLSAAAQVAPGRGEGAAGAVDAVLVHRSGRAILGRAAGELWRVDEAEGRDLAYAEVSIPFIFDDQVIDGPIRLGGLPHFTMNPRVNSLTLMMGEYDAEMLQL*	Ulvmu_WT_6	-	955990.0	960695.0	mRNA		GO:0005515	IPR001810: F-box domain; G3DSA:1.20.1280.50: ; mobidb-lite: consensus disorder prediction; IPR036047: F-box-like domain superfamily
UM006_0051.1																	MQLKRSLPICMLMLAALATLGAVPAVHASQDHEILSHTGGELMSPYITTDAFVTGEAGPEVQAAFAGELGGLTGSRHLLTFTHHGLPSCHSCKIYNCHGHSCSGHCKDKYKVYSCNDYKKPPPPPPKKHYVYVPKKQPPPPKKYDIYIPKKQPPPPKKHYSYVPKKQPPPKKHYSHYPKKKYH*	Ulvmu_WT_6	+	976875.0	977426.0	mRNA			TMhelix: Region of a membrane-bound protein predicted to be embedded in the membrane.; SIGNAL_PEPTIDE: Signal peptide region; mobidb-lite: consensus disorder prediction; SIGNAL_PEPTIDE_N_REGION: N-terminal region of a signal peptide.; SignalP-TM: ; SIGNAL_PEPTIDE_C_REGION: C-terminal region of a signal peptide.; NON_CYTOPLASMIC_DOMAIN: Region of a membrane-bound protein predicted to be outside the membrane, in the extracellular region; SignalP-noTM: ; SIGNAL_PEPTIDE_H_REGION: Hydrophobic region of a signal peptide.
UM006_0052.1																	LVARRSRAAARTAVR*TGDVQDASRTAPRSSERHFAVSREGGCESLPHER*NDAYPRRQRCV*RV	Ulvmu_WT_6	+	996349.0	996544.0	mRNA
UM006_0053.1											3.0	0.0	875.0	812.0	920.0	2610.0	MSLAQRTASRSSSRLAMLPESGMLRPAAPVGGIQRDLLKTSFAVAVSCMLCMLAYALLADPSWRPATADRPYSPRSRLAVFGGDVGRREGTFTQDVDDVPSSSQRDINTWGNDAAADVGVESGTAGVKTDGADIGADAGDMYAGEGSGDSETGGTDSDTDDSNVNNVAADAKSHATGDEKRGKDAAADGVDTDGDAGVAGTAESATGGGNAGRDAGRGDYDAESDGEVAEPVEDPPPSVQQDADAEAVPESTSAPESYEDVELYDDYDSLYAAEEPPLEAEAKTQAAAADADASGSQRTAEEVATVDKEACEIIRSVGSPSHVRIHHSTAPVPGVSDAAANETKLGATPIDADDYPFPFQIPENPGSMTFEDVQWCPGSLEEPQQPVDPSYRALFVVGAQKAGTTWLSQALSTHPSIVYGISHLETKVGPTKELQFFNTWPAHNTSEFLAMWPEEALARMRTGKSHEFLFDGSPEYLLNAAVPPRIKQMVPQAKIVIILRDPTDRAFSAWSMISSWDKFCDDPDTVMSALCVERTFQETFNAWHNSFARPECRFTTPGANVTWQDCFGCRYNLFRYRQCCDMREEHENDLFPCFGVPRGFSVLDYSNYAAQIAWWLNFFPPEQIYVVTSDVLKDHVKRVKVLDSLLDFVGLPDAPRFDAARVNRASSFDGKYDGVSDADIAAKDVVRRFHASQLRDLRALLARFFPAVDTSYLAGAAADMGDKEEDYSDPL*	Ulvmu_WT_6	-	1004523.0	1009779.0	mRNA		GO:0008146	IPR027417: P-loop containing nucleoside triphosphate hydrolase; mobidb-lite: consensus disorder prediction; CYTOPLASMIC_DOMAIN: Region of a membrane-bound protein predicted to be outside the membrane, in the cytoplasm.; G3DSA:3.40.50.300: ; NON_CYTOPLASMIC_DOMAIN: Region of a membrane-bound protein predicted to be outside the membrane, in the extracellular region; IPR037359: Heparan sulfate sulfotransferase; PF13469: Sulfotransferase family; TRANSMEMBRANE: Region of a membrane-bound protein predicted to be embedded in the membrane.
UM006_0054.1																	MWQLSSILTAALAAAGAACASAAPAQRAQQLSVAGTTGGGGIAAGVNARRRLQFYRRERTPPPPVIDHEYEYDYGDAGADDGQKPGGDDVTKAFKLACTEGSEVTMKMFEEVFLEEDAFAFAHATAVAMITCESSDEDAYHCASVTASATAYAEATAEAHASAVSTAVSSCGCMTTPSPSRLPAQRSMSTSSRRPPPPPRRASASRAVSEAIVKGDCMNSEAIARVLTEAGADFNSYSTCGMTAEAIIM*	Ulvmu_WT_6	-	1026196.0	1029344.0	mRNA			SIGNAL_PEPTIDE: Signal peptide region; mobidb-lite: consensus disorder prediction; SIGNAL_PEPTIDE_N_REGION: N-terminal region of a signal peptide.; SignalP-TM: ; SIGNAL_PEPTIDE_C_REGION: C-terminal region of a signal peptide.; NON_CYTOPLASMIC_DOMAIN: Region of a membrane-bound protein predicted to be outside the membrane, in the extracellular region; SignalP-noTM: ; SIGNAL_PEPTIDE_H_REGION: Hydrophobic region of a signal peptide.
UM006_0055.1																	MLDTSAILTLALACTAHALPASAATAQRTQQLATVAQTLGAAGGHRALRFIPKTPKTLPGDGKEGEDDLDDDDVEEDDLDDDDVEDMVQCTTTTTELEVTVERSGEVHSDAITKAFATACSEGNEVNMKMFEDIFMKEDALAFAKATAAAMITCESSDEDAYHCASVTASATAYAEATAEAHASAVSTAVSSCGCMTDAVAVAVATSDIYVNLVAEASATATASVCISGEGRVSAAAYDTCSSLVFGKMLCSGHRSRMFLLDSACQQSGLVGIPLTTSRVQCSANAMWQLSSILTAALAAAGAACASAAPAQRAQQLSVAGTTGGGGIAAGVNARRRLQFYRRERTPPPPVIDHEYEYDYGDAGADDGQKPGGDDGGGETKEDMEELVECTTHTTEVEVGIEKNGEIHAEAITKAFKLACTEGSEVTMKMFEEVFLEEDAFAFAHATAVAMITCESSDEDAYHCASVTASATAYAEATAEAHASAVSTAVSSCGCMTDAVAVAVASSAIYVNLIAEATATATASVCIKGEGKVSAVAYDSCSSLVFGKVFARAVSEAIVKGDCMNSEAIARVLTEAGADFNSYSTCGMTAEAIIM*	Ulvmu_WT_6	-	1038363.0	1049023.0	mRNA			SIGNAL_PEPTIDE: Signal peptide region; mobidb-lite: consensus disorder prediction; SIGNAL_PEPTIDE_N_REGION: N-terminal region of a signal peptide.; SignalP-TM: ; SIGNAL_PEPTIDE_C_REGION: C-terminal region of a signal peptide.; NON_CYTOPLASMIC_DOMAIN: Region of a membrane-bound protein predicted to be outside the membrane, in the extracellular region; SignalP-noTM: ; SIGNAL_PEPTIDE_H_REGION: Hydrophobic region of a signal peptide.
UM006_0056.1																	MCCPWLQQTDIGHRGAPPASEWASACRRRLHRPRSTSEALHYGLIRLYDSYMQLACVGSPQPCAQRVRGCCTPSVGRATSDTVYTELLDETWNRTSPYVMRM*	Ulvmu_WT_6	+	1051554.0	1051862.0	mRNA
UM006_0057.1																	MHAVGRPVHCRNTNAAWPHTDMCLSPTRHPGLAGGIARHSQQTRAQGLQVVPSASQANAACDLAKWTQRLQKILLHFRAAEAAHRCEWCTERHEASMRHITGVIIRQTGAGVCRDRQQAYRTDEPGAQEAMCFTERRAQPQWRRARGKQARCYVRPPCMMLSRTAYGARGGCYCAVTSRGSDPVHQANGCYCATIVNSRAPPSQPQGPSITTAYF*	Ulvmu_WT_6	-	1055438.0	1056597.0	mRNA
UM006_0058.1																	ERILQS*YSVRTVWPERVGQKSIRRMGASATKAAWDSAHQLKKDRRAVSKLLA	Ulvmu_WT_6	+	1066684.0	1066844.0	mRNA
UM006_0059.1																	MTSRSAVQLQSMGLQSVATGDAVAAHLSRPPPTLDKESAVSVANANITVDASLVSANNLSAAAAGLSSVSDLLKWNDIVPNQSHFPVRIGRDVNPPFDTFSDGPRVVTFAEIEFNKTLAALGLTAGVRNPQQFVDLLSAMPRMGGTGAGSGAGSARWQDDWPGLNGMGGGGGYQHPQGGQGTVTALPWHAQGLHELAVVKAAAAGPCSVALTASGEVWMFGYGHEQQFANGNAVQTEGWPVDGRPARLIAEQGGAVDVVAGAAFCAALTRSGAVVLWGRGAAQGMLCSGGTARFVQALPKMTRVAAGRAHLLMSDGADVWHLRVRSDAESPAAVLSTLKRVRFEGDFGGVDHLEAGGDASAVVCPDGKLWMWGQVTDTTMGGDLPAAQTAHGQAAMPCVGAPCKQPTLIADMDPIIRIALGTNHVLAVAASA*	Ulvmu_WT_6	+	1067565.0	1069251.0	mRNA			PTHR22870: ; IPR009091: Regulator of chromosome condensation 1/beta-lactamase-inhibitor protein II; IPR000408: Regulator of chromosome condensation, RCC1; PTHR22870:SF321: ; SignalP-TM:
UM006_0060.1																	MISSAEEILVPARFLTLTGHWIACVALAIDRKQISDANGGSAVLLGALAFVAVVLGAVEILSLMVGYTMFMRTWSSFQILIHFAGLVLVPSFMESGWQTAALTAIVITCSAVPFLIEGVLAFCAGRLSFQRW*	Ulvmu_WT_6	-	1069999.0	1070666.0	mRNA			CYTOPLASMIC_DOMAIN: Region of a membrane-bound protein predicted to be outside the membrane, in the cytoplasm.; NON_CYTOPLASMIC_DOMAIN: Region of a membrane-bound protein predicted to be outside the membrane, in the extracellular region; IPR029248: Transmembrane protein 107; TMhelix: Region of a membrane-bound protein predicted to be embedded in the membrane.; TRANSMEMBRANE: Region of a membrane-bound protein predicted to be embedded in the membrane.
UM006_0061.1																	MRLGRSFCFSVLVICACTVLGFVTMPNALRMGFSVLFVLLSVVVPWGYRLAPIMAKKRHSRRSFCLESIRVSHFVERVRWCLDLSGASYTEEANVAVLGIFLLGRPVPQLRIISPDTGVNTATGSASCTRMLHGTLQRDGADPESLRWLELTPEIAQLEGRLDKFGVDIQRMIYGQMLPLSKDDPSSLLHAWGVNDDTLPLWQRIMLRLMFPVLVKFMGQAFPASAAPQAERRAETVLFELEKMLEDDRRYIMGDTFTYADIVLASVMAPWALSGNSRPLFAGGRDCGTFSKAALPPRTLKWQRQMQTAFPRVFELILRLYSSHRLRRRSQS*	Ulvmu_WT_6	+	1071183.0	1073206.0	mRNA			G3DSA:1.20.1050.10: ; TMhelix: Region of a membrane-bound protein predicted to be embedded in the membrane.; SIGNAL_PEPTIDE: Signal peptide region; PS51257: Prokaryotic membrane lipoprotein lipid attachment site profile.; IPR004046: Glutathione S-transferase, C-terminal; IPR036282: Glutathione S-transferase, C-terminal domain superfamily; SIGNAL_PEPTIDE_N_REGION: N-terminal region of a signal peptide.; SignalP-TM: ; SIGNAL_PEPTIDE_C_REGION: C-terminal region of a signal peptide.; CYTOPLASMIC_DOMAIN: Region of a membrane-bound protein predicted to be outside the membrane, in the cytoplasm.; NON_CYTOPLASMIC_DOMAIN: Region of a membrane-bound protein predicted to be outside the membrane, in the extracellular region; SIGNAL_PEPTIDE_H_REGION: Hydrophobic region of a signal peptide.; TRANSMEMBRANE: Region of a membrane-bound protein predicted to be embedded in the membrane.
UM006_0062.1																	MSRKTSERRYIRSVISRVHPDLFEGHEEQQRVNTESLKTLHAAVETLSTSKHADPINIEFFQREQDEAGNFLHVALQLTNSLVPLYEAFGVISPEDAQELRDQEHDDSRSVEDVNFLQWLESTIQEATLTAADLANQKQLLSQLQASVTTEFGLACVKLGTQNAAGLSSVSEVLDHIEALTVIQDALHADPEVASRLAGLVLRVHCPRHAPIRDYHWVDYDSGEDFHISTRKWAEIGVAGEVEVVAHRTGVAERLRSLDYRRAHQLSSVAMFWKGRQDALARAAAAVLRVKFVWPDENCCETDFCMWAGRVLRDKLLSAELADAQFSFTMLVHSDDQAPTASFLPASSTVQVHHHCSPRQLMELLLSNAAIAASSTSGERLETATAEQELLSAAKAALGARHVVRICARDKGERVTTALQRLIENAPLIKQRIDLRGVCLAIDDNYHLWDSGYVSIPYNFDIDSMAGEVTKLLAPAADMPEAAGMADVHQAAAEAAAAAAAAADALAEQTATADDATAADMARVHPQYQSAEEFIANLKDTMDGVEPAGHEADSMHSMDGAPMVDESLASWIEGQVGDLGAGVSTFAAGAMASSSRVDVQPGAGIRYGAATEALASGGSAPRGATEAGGESGVDAVVPEIPDHVRAAAAAGGAVPGTTPAGLPVIPRPYSMPEGDGSCSTVHSAAMLAGPMGKLADAVRLVKSRSGSLRRRSDGGASSGARRSPSPIAAHASWPSGAVSADVLYDMEDLPCDVDKPLYGGDSAANGEGSGGTGGPAETPHDSLKVRQVLARGVTAASLPMRNIPVPSGMSPVKPPSRGAGAGGAMGSPTKLAVRPAVAPRSRRGGGPLGSLPGGGNRRHSCGGGMLR*	Ulvmu_WT_6	-	1075471.0	1079564.0	mRNA			IPR028031: Domain of unknown function DUF4460; mobidb-lite: consensus disorder prediction; IPR027986: T-cell activation inhibitor, mitochondrial
UM006_0064.1	5.0	0.0	1.59	0.00179	8920.0	8290.0	9080.0		642.0	474.0	6.0	0.0	14100.0	14000.0	13700.0	41900.0	MVSLKLQKRLAASVLKCGLRKVWLDPNEVNDISMANSRQNIRKLVKDGFVIKKPTVIHSRSRARRSAEAKAKGRHTGYGKRRGTKEARMPTKVLWMRRIRVLRRLLKKYRDSKKIDKHLYHELYQKVKGNVYKNKRVLMEAIHHMKAEKLREKTLADQLEARRAKNKVLRQAKLARREERLNAGVPPETKK*	Ulvmu_WT_6	+	1080091.0	1082198.0	mRNA		GO:0005840;GO:0022625;GO:0006412;GO:0005622;GO:0003735	IPR035970: Ribosomal protein L19/L19e superfamily; IPR000196: Ribosomal protein L19/L19e; IPR033935: Ribosomal protein L19, eukaryotic; IPR015972: Ribosomal protein L19/L19e, domain 1; mobidb-lite: consensus disorder prediction; IPR015973: Ribosomal protein L19/L19e, domain 2; IPR023638: Ribosomal protein L19/L19e conserved site; IPR015974: Ribosomal protein L19/L19e, domain 3; PTHR10722: ; PTHR10722:SF11:
UM006_0065.1																	MSSDQAGEPGLRSRAGGKVLSSGCNDLDQLCGGGLALGSLVIVLEDEWRAHSSTILSYFMAEGVLCQQQMLYFSNDPTRKHLSDRLPAHSQKGPTQDKASDKRQQGADTDLKIAWQYRRYIKPSNAQTTRSRPQQSSFRPKAATSSALRSAKTTPWAHQFDLSKRCQPELLARASESVHCLPEQPGTLDPCAFRSAAAAAADLVQRVQRAASGQSDATSATPVATAVPRGPQTSGRPADSTVTPTGGSQPASPTVNPTPTSTDPGPSTERSATAASSFTPGARRRLPSGGPAAGGPPRSVQTAAEALPTFSPKSVGRIAIESAGGEHWPGCGSKDGAQWLLSMLMAVKAAVRDSRCVAMVSVAADLYGEAVLPQLLHCADVALRLQSLADDAQLVTLAAEPHSAAGLLQLCKFSVPGCISLPVCEPMLLLLRHRRTRIALVPIEIDPDAEMDFAEAATTLASSSSSLLCQSSKPQPAADF*	Ulvmu_WT_6	+	1082712.0	1087127.0	mRNA		GO:0002098;GO:0033588	IPR008728: Elongator complex protein 4; G3DSA:3.40.50.300: ; mobidb-lite: consensus disorder prediction
UM021_0216.1																	MDNSVARFATGRAVKPRTAAFPTFSNTFNAMSENCDPALSSFDNASASTQHSKGVRSFGASVISHPLSQETEKARTLFALTDATNDCKLKGGVRGAFRRKSSSAGNVPRKNRQHDKRVGVAKHVKQGPGPSALEVQCIDNPHLGSVQHVPAYAQAITENMRLQEVKYCPRPDYLRTVQRNVTADMRARLIDWLVDVSVDFRLVTESLYLTVAYIDKYLSCCRIPKSDLQLLAVSCLCIATKFEEIYPPPLDRLADITDGNCTVDTIMAAERQVLKVLKFHVAVPTAKVFLQRFLRAAIVATSVEYTYLEQRARYLLELHLLDYDSLRFHSSTVAAAAVFLCRVLLNSAPTLTDEPLCEHVIWNKTMQHYTSHTAEQLKPCVQHLHKLLLHAPRSQNRAIYTKYSSDKKAAVAQLKCPAIIDDCVFEPFHALPVPANWLST*	Ulvmu_WT_21	-	1000854.0	1002681.0	mRNA		GO:0005634	IPR004367: Cyclin, C-terminal domain; IPR013763: Cyclin-like; IPR006671: Cyclin, N-terminal; mobidb-lite: consensus disorder prediction; PTHR10177:SF239: ; PTHR10177: ; IPR036915: Cyclin-like superfamily
UM022_0079.1											7.0	0.0	1630.0	1560.0	1570.0	4770.0	MFSRTCARPTGRVALPRRSVVTRAAFETGDKVKVKVDMKVYHVPGFKEGLEIKDKEGTIDANITEFKGVSLSPNYPWKIKIDYEASGKPKKFFVHLDEDEIEKM*	Ulvmu_WT_22	+	359436.0	359982.0	mRNA		GO:0015979	G3DSA:2.30.30.50: ; PTHR10949:SF11: ; PTHR10949: ; IPR004207: Ferredoxin thioredoxin reductase, alpha chain; IPR008990: Electron transport accessory-like domain superfamily
UM006_0068.1																	MSPSTVNHGPMSPGRQMLVPEGPETLRATTVADDLAANTRNVASTLEGVRVVSEIPNNDGLMTLDRAFSASSFESMHSIDHGSLGVDSCIHQRASDISQEGPWTIYTRKPDPPACYQASYQPAVHPYPRPQPPDPRLELQDDHNKEQERHAATSDASPAIEQADVSREINAHHTAIRAQLETHNSAVILQLEHESKEKEYLRAKVDEQLNTVDAYLTQVDQKVDRILERVNDTAGQRSSETTGTDRQRSWRWRERTSSLLARCKAITVTQRFQIAAAGTFVVLLIAFALLLLVLLSWGPAPAFLGAIVTPLTIPSGPGTSGLVMLDVQLVIDRAAQVHYVLLPASAIHDSTSDISDPSPFDVYMTGQQSVETQLSDSAHACGTFDVPTAHENFTFTVAPAADTAECREYTRSADRSGLDEWAAAQRCSRCPALRSDTLYKLLLVAHSGGKMRLEQIDVATGDVTAPRFAQPPLVDSAETSLRLRVSSSEPAMLHWAIAYDNVAAEFRYQLLGFKSSRLSTQQVLGVSSSPVSAETSPATSTAAGATGAPRQLKQSAAGGNEILLQEAGPIVAWGQWQLGSANEVTDLEITPPCISDTVMCAEHTDSLNPQTEYKVHLVLVDVAGNAMDIPEVPMATTLPDISEPNLVLRPPCAGATSDSCQADASGRKFCGNVGSTFFDVAFTTNEGGAVYYAMTKLPARASLAELYKCEQLQIAPGEVFEVPRGERWRGCEAEPGLRRQLSASQHPLRGSRSSRRAAAASAHLHSARLGADRGTRLHAGEAGAVRELQQVAPGYGCAVTAPCACCDPQLSCKLAFEDAWAARAYLEDAGELLQSGCGYMSVSTCTELPLARQFSQFPNGTGTAPNLTALPIYAASLAANSSSTAGNASLTTSNSTMPALLADPGDDAITDSASRRALLQASGSSTIAIGPGGGTGENFTHPQFVAPGFATAGLEPDSYYALFAVSEDRTRPSPNRSGAARQWIIHSQSVGPPACEVSCSLAESTVDSMQLNVRLNTSGRVYYVLQANGTASDPTPGNVFQGVISNTEFPVLSGSVSLTFPEHADLSAPSLAFQRGLRLSQNLQQGNSYVVHAIAEDLNRPTANRMATYCTTGSPDPLVCTLVDPPCIQDLRVDCTCVDSTSAQLSVTVGKRDEGADEGYTLDYVIFDAYLPGDTVRINSTAFPLPTVAQVRAGLTPVASARLEAVGTLCVANGAESTFTMPEASGAQLQPGREYVLCAVPQEVANFTCGDGLPTCVDFTTHDDVVDVECEMSPTCDCGSAEVGCTMAVQCVAPRPTLVKYRVSPASCGALPSMFCPELFSCTEYPCCPAMADTANQNSACCPTLAEGVLCVEDGFATVAVAGVAQCGDMDVIICGTRSAAEKCGGSCGATVPCSRGGGNAAAAAAAGVSLEALEAQRQATCRTTAVAWRPDSTGAACERIEPALPPVPAPATTTFSAPMLQRKRCGSNTCAPGLCEVTVCEPGANATCTSGTPVATAYTDVHMLADSVSDVCCVRLPYDTVPPSAEDVLAGVLPAGAAGAQHECVQLSAPRMWQTVAFNPIVTSQILMAHCAARDTSGIMSDGVTSTFLSPPSVLAPACTTTMRCSGNGNSTKLALTMSVDGSVFYVLLPDRPGAAARPTLSAAQLRAEAAVPTALLPFMETPLDPSHHGSLSIATPFVRVNVPVTLRNDTTYTLLMVGEPLADSAVPCCLQRSLETVVEFPVDPGECGEVACCECASPALPELRPQISFTGGLGRPMGPPVGQEVSCDAMAFTQTFALVGGAGSGADVLEFAAGGSPLRVSQAPAAADLQLTVTPVRRAVASVRAVRQRSEFYIEDDSAVGPQQDGLRLFFRYMLFDAHSSTAVDVRGLSVRVMLRSAQQTASFACAGPAASYSADTGGDCDVIVPRSLASAGLVAIVQASVEVVAADGTKLAESTRAPVSVAGVPAQTAPLDRSGFMYAPYRPVHPGEAVRMAVFAHSAGQRAGGFQIKVQFDETVLQYAGYELHSAWKINNELPDTRTVTINADLNQATPVSGAKVPLVDVIFTLRATVTAGTYTAAAALSGVYQLKPFADAANILIAAPSHYGFEGNAAGGVPLRVVLPEDSGIIAGGWDSPLFDSASYEGGSLMATYTTQLLRTFPLGSSALSNIATNTAGYSCSSSGGSTSQLTATGCDITIPPRLLALPTSATVTTTVTYATFTESLALTILHPRITLAAEATTLRVLSPAACAPGATPPAPTSPRWQSAALFAYAQFLHPDNPTTTVAVDVSAVTPMSADNAAISVAAGRMTASAVAAAVVVSVDAARGVNPDETSVQVAALADAVCVDPLRMVMASVAAAEVVEQSSTELTVRLTVSQQFEEPGDTGVVAVYAQSAGTDGAVLSEDVTSLVRNADHLPPRTCMDWSQPSFVHHAQQMTRTHWKWWCSQLLQPALTPLLRPQAFTTSRLALQPNLFAVCTRACQH*	Ulvmu_WT_6	+	1105752.0	1116246.0	mRNA			CYTOPLASMIC_DOMAIN: Region of a membrane-bound protein predicted to be outside the membrane, in the cytoplasm.; NON_CYTOPLASMIC_DOMAIN: Region of a membrane-bound protein predicted to be outside the membrane, in the extracellular region; TMhelix: Region of a membrane-bound protein predicted to be embedded in the membrane.; mobidb-lite: consensus disorder prediction; G3DSA:2.60.40.680: ; TRANSMEMBRANE: Region of a membrane-bound protein predicted to be embedded in the membrane.
UM006_0069.1																	MYHCVTHSHLQFGHARCTIHVSTRSLITHSAHYRHTPSGFLQASVSNTTTAFAVSRTAAGAATVALTDDVPPSACRCSKQLSTGWDLCGETVAAGQACGCVDIPCTAALQLTPVAPDIACPADEAAAAPISFPTSSAIQIQLQYEDGTTRPARYPPPNGDTLQVRVTQGAASCEVDYDGTAAPVVRTSAGAGCGAAVCVINATYSSPCQAQSVSATVQVWAVVVECLQGQAACHDAGPIVFGEPPVASGCSPVPASTLRQLLCNPADFQQRTLWTAARLSAQHDKPRGSYIDVSGSVAITSSTPAIVNLAQGIASTAISNRIRPQALGAATITATLGTKTVSADITVAGTTAIGSLSLEPAFDSSGVDAGDPSEAACSRTFRGDIGNLSELIGVFDFTETDALSCPVRMPLGTLSRSSTLDDVLTLQTAMAAISSAAPASMAVTPAVWTDPAPTGYDLQLQDSAAVAVSITARSTCVAAGAPDVVASADVYANLEARETFLDIGSRCGPPLAAAAAAGVAPLLRVGELAAVPLYLTVSGGKLMKSVSAVVTYDDSVLRVRGVRSPETAPARDACGAAPFYDGFTLADATFTVNFGDTNAVTVALVWANPTMMPRIVNVIAIICVEVLAATPAPLAFATNRLNIRYFTSAASDAVEVTAATPDELRAGSAPFATAAAGSRRLLSAGAASMADETLRAESALDAPVDHLHEQRHSKHNSTPTGAGDITLVTSASHAHASDSTSCSRGACKLASNADLTAHVLQQRQQRSLRKLLQASDPTVSISDTAFPWMDLNADAAVDTRDALLFADMIKLVDSTPALHCTWLESVYLPSAATTPHQVVRGNGFTDASFTALTSTAWQALDPKLIYLRSNVSDVMYPGVDCATAGSGALAADQRVPQLTRFDGTVPLTEPEFQAVVPGAAGVDLFRAFMRPDEARDWRMFMNAVLGNTAFVVGIEVVTRTDSVDILVTTRNNATFDRTPSKFWPGNTQVFVELLMLEGTSVTASAVVPMADPGTVSFMHDVWPKKVTYEAFTDASGLAGTYQKAAPATGMLEQRASNGALLYTTHYCEAELLEEASGLEGAVYRVALATAQLSARRAAVAATLFTWRQQQDSVHIINPYYGSMLARNTAEYDEADAGNQQYNFLPYAIMDLGCPAVPYEPELYFVNSHGAVPAAGMAHDGSGGVTVLALLRLARAFEKPTVWAAVEASEMLVKNLTLAEAGEALVSATPRRAVEWCWSRSGTINDTGSPPGASLHALHHVHVDNHDHGSGNSKSNLPQAINYRLCYGTVASGRGAASATAPGVVHSCEPERFAARVGLHGSTRTWPFGEHWDCRHWDPGHV*	Ulvmu_WT_6	+	1116294.0	1122938.0	mRNA			G3DSA:2.60.40.680:
UM006_0071.1																	MAVRWWQRVPRGRCAGLLPAAVISTKPALTYVAQETIVHGFLTGLRPGTSLHLFFAPGGCNISVVTDVIVPDFLPPTFVDVERLDALAAIAVASSALQVDNCRTVLF*	Ulvmu_WT_6	+	1123016.0	1123339.0	mRNA			NON_CYTOPLASMIC_DOMAIN: Region of a membrane-bound protein predicted to be outside the membrane, in the extracellular region; SIGNAL_PEPTIDE: Signal peptide region; SIGNAL_PEPTIDE_N_REGION: N-terminal region of a signal peptide.; SIGNAL_PEPTIDE_H_REGION: Hydrophobic region of a signal peptide.; SIGNAL_PEPTIDE_C_REGION: C-terminal region of a signal peptide.
UM006_0072.1																	MYSYMDNDSASRCSLGWSIAYATITRHACVIWRNLLGFALLHEHHAAHWLKLARQHLTMLTHVCTVQISTSMLVKTDEAATIEWAVMANDQVLSNTSRAEFDTLVDTGALPFVATSDRCYPDAPTDSTVRSSIPGPA*	Ulvmu_WT_6	+	1123423.0	1123836.0	mRNA
UM006_0073.1																	MAWIVSHSGRMKTNLHIQSHVSPRLQMQASDFCGRSLLHYTQPCRTGPSGTNATALPPPPAVFPCTPPHAEAILSIAGNLTQYTATIPAAGFECDCICDTAALGRLGTIGVAMRATDGGPNFQALESECAAGLRLQVIDGILQRPCASSIRAGVQVRRACLCGSWNHSWVRR*	Ulvmu_WT_6	+	1123907.0	1124425.0	mRNA			Coil:
UM006_0074.1																	MSSVVISAQPITMISVKLQDTVNEQSGVFLDVRLSWPSSPLQLAQVKSLLAAHPGRSLALTVAVPMRPVVQWRQSPQALNFTSSPISWRSASHLDCFAHSFRGSPRHARTGTLVALPASV*	Ulvmu_WT_6	+	1124650.0	1125012.0	mRNA
UM006_0075.1																	MITINALVELDPGGGWQVWVDATEDEELCDRFMKCLQRSPDCASDLSPHTSEGCGVHDRMDNDKHDAVSGWNTWTLQQLMALEICGLGGMWPWRDVACH*	Ulvmu_WT_6	+	1125688.0	1125987.0	mRNA
UM006_0077.1																	MRSPGKEQPARFAESLQQRYKKAMVGLVFMAVVTIALSALPIVMKEMDASAVPLRKVLSYESNIVLMESSIGLGNSFSKPSCSKQPTLRHVIVLARNGATTSKKWFSHEGPYSWGPQLMPGALTRTGLYQSFLLGRTFRERYGDALGLDEPNTGAPTPRNASLSAPRARSPPERITVNCHPASAAVDSGLGIALGMFADDATAGAAAAAAASAAAGRGMPDLLLDCNCRTDGELIGSVGCAAACLRLPTSTDLPPIPSINVRAEQIHSVSQHRVCAGWRDWLWQLYSADAWHVASELGFEEAKDAMYRLLGGEHVVLRAAPEGECIGCLAGKPRDWNWLLLERHVWASLVAHEADGLQYAEGFSNAELLAALQPAAEHAWKAHFEGDQGRHHSGIFLHEILGILESAEATAQYCHRSAGTRDRCPDRHARMSLFSGPIDSLLAPLSLLGPLDSLPLPDFASHIAIELWEVLDEAPDSCTRGIDPAASLHSQKMPNDDSTSDGNTAAAQQPGESSVAPSAALVRPQLQFEVRLTYDGTLVDTSTACPGGVCALDDFLEGLEAKTTTECKVEANADESVPTWDLDESCCAEVDAL*	Ulvmu_WT_6	+	1128844.0	1131314.0	mRNA			IPR029033: Histidine phosphatase superfamily; TMhelix: Region of a membrane-bound protein predicted to be embedded in the membrane.; mobidb-lite: consensus disorder prediction; CYTOPLASMIC_DOMAIN: Region of a membrane-bound protein predicted to be outside the membrane, in the cytoplasm.; NON_CYTOPLASMIC_DOMAIN: Region of a membrane-bound protein predicted to be outside the membrane, in the extracellular region; PTHR11567:SF110: ; PTHR11567: ; TRANSMEMBRANE: Region of a membrane-bound protein predicted to be embedded in the membrane.
UM006_0078.1																	MNAVTKTVAMALCNGCVGPTGHSALVPMGSDMLSVKIGMEAQCAMVIVVGLVEDVWCLAASAGGSQYRPVLRCKSANTSAERCQPIMDHNWCMWILAHFRQSGGF*	Ulvmu_WT_6	+	1131527.0	1131844.0	mRNA
UM006_0079.1																	MAQLASHQHGKSKVRVARVWRDGDTHTFVEWSVDAVLESDMAHAFLTDSNKGMTATDTQKNTVYYVAKHLPPHSAPEDFAIALAKHFVDTYPLVSKAKIWVEQMNWERHHVHGAPHQHAYEASGSGKRTAHASYSTTGATEIQGGVKEWKVLKTTQSGYAGFLKDEYTRLQDTTERIVATSVTATWAYTQPLPDYHAPYAAVKKALASAFFGPPLEGVYSPSVQYTLFRMGQAAVQAVAAVESIYLNMPNIHFLPCNPVNSEPFADDVYVATSEPHGTIEATITRKDTMPHAKL*	Ulvmu_WT_6	+	1132518.0	1133717.0	mRNA			SSF55620: ; PTHR42874: ; PD003367: URICASE OXIDOREDUCTASE URATE OXIDASE METABOLISM PURINE PEROXISOME ACETYLATION II DIRECT; G3DSA:3.10.270.10: ; mobidb-lite: consensus disorder prediction; IPR002042: Uricase
UM006_0080.1																	MRVSLGFKEGVIADVKLEASTEAGLEHCVEEGELGEALSGADVASLGDVASLGARAAVVEQADVHQKAQGV*	Ulvmu_WT_6	-	1135131.0	1135724.0	mRNA
UM006_0081.1																	MSARASEDVDVHIGNMRVSSDGTVRRAQNVSNTEPSHTVSSQAVDDHDHQATYYHDAELDVGGRLGDGSESFDTDACSMDSVMQDYLDNISQDNMEVSQGFMNSFRARHIDEIFGCESFEDDDASQSLSPRCAQTTPASHSHPAARSTSEPPPGPPAHACTESPACPSSCQAPLSAMPRSGHASDWLSSEMFALASACRQSREQGLRPSANSRSQSIPSHMVTTASLAMADAHSGATPPPDTDDAATATAKIKPPIKMSQLKGRISKGKKDRKKLQRKERRQERAGDVRLPALKPKNSFQGFNPLAISKALRHFVRDAAAADSAAQARSAEMWLRGCPEDVQRVCRPDASGGIIVLCGMLAEGAGWAGKAARLCGVSPEMSVLPDGSHALRMVRGPASGPSGRWRSVSCAEDGTLLAAPSAFMQQMIGQALRNVQSLRSAAEPTAAARGRTGRRGPPRAVSQKRGGGGAGPGARHGAMAAQVAEQPTAFVSGGVIRDARSDRMVIPAAARVGFASGAAGEAAGAAGGTIGDASVHGLSCMEDRAGVVPLQLGAAVDAAESAERLGQPCHACGDGESTAPAAGQLRPESSGADADMHEAAEVAGAGLGAAGRAAAVSPVAVAPEQEAREERPLSPPQRLGLGLGGGTGVNSCAAAAVDMAGRAADGRGASAEAQAAGPAQEVAADAVPLFELAFEGFMIGGGSNGVNDSPWAARSAMPGAPVRDGTEVEVTAEFASAYVPGCLPNDNSRLAKKARKKAAKESRRAVRRGHDSTGAESATGGLGSQLQHGQGNPGFGAFEQHTRGIGAKLLKQMGYQEGQGLGKDSQGMVDPIQPRRWQNRAGIGKHPPPPPPLAPLPSPAPSHHLCPHHPSCPIPAAPNPQPLPQHYGPPQPTAPPIIQQHFCYIIHPLPPPPPPLPCPPPANHLHSSTHAAHPQPTLGRSPSQPSLSDFTIQILNAPTPPSPTPAAAWPLAKQLSVAPSLSSQPSFRSTATIDNLDCHTNRGPQPTCSSPWDERPSERPWLGGRGASAARSNGCAQCGSATQWHPSMQMAVQARRAAHRHWSMMPARSGHAKRMATAGERKQDRLLKPATNTHKSRPQKASVKAPASRTKASGDVQKKAQVLQSMRKLSLSVAGAGSKTEDSESEGSAETKLPQSQETSCKPQPGTVLNEAMPALAAAITKTQRKRARSKRAAAAKKAQEALAKATPEEATGACRKGKAALVAAKQALAAASVPAFQAATVKDERAQFDDKTHGVYLKEDVKDECS*	Ulvmu_WT_6	-	1135770.0	1142063.0	mRNA		GO:0003676	PTHR23329: ; mobidb-lite: consensus disorder prediction; IPR000467: G-patch domain; Coil:
UM006_0083.1											2.0	0.0	101.0	88.1	127.0	316.0	MPKVDRTSVPNEGPARSADDVMVPTTDAASPIELPEKPKFTPLTATTASGKKVEFRRIPVPQHRMTPLKTTWMDIYKTVTEALKLDMRMNLKTRKVEIKTTKQQMDTGLLQKAADYVHAYLLGFELKDALALIRMDNLYIETFEIKDVKTLKGEHLSRAIGRISGKDGKTKFTIENASHTRIVLADTKIHILGNFQNIRVARDSICALILGSPAGKMYTKLRNTASRLNSS*	Ulvmu_WT_6	+	1142585.0	1144692.0	mRNA		GO:0003723;GO:0003676	PTHR12826: ; IPR004087: K Homology domain; PTHR12826:SF13: ; mobidb-lite: consensus disorder prediction; IPR036612: K Homology domain, type 1 superfamily
UM006_0084.1	2.0	6.83e-13	-2.93	0.0161	908.0	812.0	369.0		1240.0	466.0							MLRKALNRDVLSRSWALMQSRGVKESTFLKGIPVDPEAEVQLPMMLKKVLSDVQEKIPEGVPYRTNVESYCNKFLKIISDAPSQAEAEEILGRQYEELIVDATKEMHLVETMALWRPWEHPTDHVPQMFDNIRDIPTNVNAFREFQHELGNQ*	Ulvmu_WT_6	-	1145036.0	1145494.0	mRNA		GO:0016651;GO:0022904;GO:0005743	PTHR12653: ; IPR006806: ETC complex I subunit
UM006_0085.1	3.0	2.53e-75	0.7	518	124.0	133.0	194.0		27.8		7.0	0.0	281.0	246.0	267.0	794.0	MDRSAFSSPSFNAKDWINQACTNCPKTEQLDKYLPELEMKVQLASEDAEQRLYEASMLIASRLGSVTSEIVRLRGNLAGMADSVDSLSVQISADERQCSAAASRLQKLHIVKSRMLTAKKTLQEASTLKALYDSLDDIMAKADMPKMLDALATMRSSVDSLVNVPEFVGVSDKVAMLETRVKELSVPKLADAIDKKQDDVVRQVWQALASVDKQDLAQEVYVRHVSITLSTTFQALSSSQAAVEDWLPRWHEQLLQFVAAEQQWLTAVLPQQQPALFLQALSVALKGFVKPVLDSLALPDQAHNPRQLLKTVTFLLSATTRCSTGLRTRFPDTDRAVMSSLAHPLFQPFERFVQKYAELDGIVLNEEVDSAVAVGPGGAAASQEPEVDVDALIAAPRAVEHAARAALDRCEALTASLHLPQLIPVVDGAVARAFATLEARMRALPTGGAASAAAAAPPPHLLRLPFVTAAARRAAAAADAEARRRLAVLAPLAEAAAAGGGDALEAAVRRAVPDQRADVVLWRLSDSPADAEVLSAAQQRMTDLILPKAFAAVGSMEAAVEEVLLALLRRPCKRALEEMSGMSVTWQAIAPDEDLAAAAPYPSAFAMTIGDFLITLPQLLEVLVPEDTPATAADAAGGGDGTLATEWLDRAASSIVEELQRRVLALPKLGSKGSLQLATDLEYICNVVTALGVVLPPPLATACILTGVVPESDFRSTAASGIADGSLDRRAATALAAMRGFSHALS*	Ulvmu_WT_6	+	1145978.0	1151497.0	mRNA		GO:0006886;GO:0017119	IPR019335: Conserved oligomeric Golgi complex subunit 7; G3DSA:1.20.5.50:
UM006_0086.1																	MTACMAVVYASGHGRSVPQALRNSATMHKCAAHPCYAVRFAPCCHIQPCPCVMGVLRAVCCACIDPQRFDHSRRLSCEAVLRAVLAHMHADTRLTAATGGHGRVLCGRACGNFDAVGESERHSMWREVSPLVHAVATSAARTGVPAKIQVDELIGDQPVGMPSGLSRRGAILRSNPAVPEWRCPGMQPRP*	Ulvmu_WT_6	+	1151596.0	1152168.0	mRNA
UM006_0087.1											2.0	5.6e-08	588.0	565.0	460.0	1610.0	MDSLPVVRGWPLIGMSKYLFDNDLDLSELHKEHGTAFVIDLGLVMGGWNLALSDVESVRDVLSGDHTRFFSNWPDQYVRLFSIAGRQPTPEEMNPWKRSIMRILSQENVMTLQLPLMVQDMTKRVRSLTTSGEQVLWQFEGKRIAFGVAARATMGTLVTDANLDHLFGLFNKLTISGDPNFGLQDGLPGTRYWNAVQARKQIEAMLAAKIRAALADESVLEGQTTAVTRMLGTLRADGEGHMPNEFEEVADYIAANAYFLMFTGTDTTANVLLRMVILLHRHRGWFRKLQEEQDRLRQEFGDTLDRKALSRSPIAAAVAQEVLRLKLPVRSAFRCAVRDTTAAGVRVPRGTSLVLNLQTPTAATGTPDFDPAQWLDGSATRVRPNDAPGNLVWGSGPRRCAGQSLVTVELTTCIAVMAREVARFEIPPDEHDHDYAANQRHPTGCPVTLIPRTQPL*	Ulvmu_WT_6	+	1154551.0	1159969.0	mRNA		GO:0020037;GO:0016705;GO:0005506;GO:0055114	IPR036396: Cytochrome P450 superfamily; IPR002397: Cytochrome P450, B-class; IPR001128: Cytochrome P450; IPR017972: Cytochrome P450, conserved site; PTHR24286:
UM006_0088.1																	MLQASVAGCPRGRAASCRTRTSWRPLRISMPETRVVKCKSAASTEGELITAEAAEMDLRSLPTVRGLPVLGMAKYLFDNNLDLREMHEEHGPVFAINLGIFMGGWSLAVSDVDAVRDVVTSDHTRFVSRWPDQFVRLFAIAGRQPTPEELEPWKRSILRILSLENVSALQLPMMVRDMTARLRKLTRSGEQVLWQVEARRVAFGVASRATMGSLVTDADLDRLFVLFNKVRIDGDPNFGLKDGLPGTPYWNAVQARKQIEAILLPKIRAALANPSALDDETSALTRMLAALQDDLHRYEDEFEDVAEYIAANAYFLMLTGTDTSGTVLLRMVIVMHRHPDWFQKLQEEQDRLRQEFGDTLDRKVLSRSAVAMAIAHEVLRLNIPVRSIFRSATCDTTVAGVRVPRGTRVVINLQMATEATGSPEFNPAQWLNDDMTRARANDSPGNLVWGGGPRRCAGQSLVMVELTTCLAVLGREVSSFEIPPETNDHDYCGLKPHPTGCPCTMIART*	Ulvmu_WT_6	+	1163591.0	1168979.0	mRNA		GO:0020037;GO:0016705;GO:0005506;GO:0055114	IPR036396: Cytochrome P450 superfamily; IPR002397: Cytochrome P450, B-class; IPR001128: Cytochrome P450; PTHR24286:SF166: ; Coil: ; IPR017972: Cytochrome P450, conserved site; PTHR24286:
UM006_0089.1																	MCDEAYSNVDELRRSDPIRLARRDDPFNPEHAALFRAYVQRQERAVIEYRSELRHEVLAQLRTGDRLWLAVPPVEFRWGVTASYHDRMGHAGVSQTLAVLHQHHHWPGIKADVAAYVEQCHACQVKRLELQQVADIQQPRISGPFRHVHIDLAGSFAVHEVKSQPVKGRAGRNKAALSTAKTGQAYICLMVDYFTKAAEFAPIPDKSADTVARAVHNSWFMRYGVPEWVTTDNGTEFAGSFRHQLERFGITHVQTSAYHPQSNGAVERLVRTMKTMLAAKAAGAAHDWAALLPQDELMVS*	Ulvmu_WT_6	-	1169783.0	1172610.0	mRNA		GO:0015074;GO:0003676	PTHR24559: ; IPR001584: Integrase, catalytic core; IPR012337: Ribonuclease H-like superfamily; IPR036397: Ribonuclease H superfamily; IPR017440: ATP-citrate lyase/succinyl-CoA ligase, active site
UM006_0090.1																	MRVTAVPQSGSGLCPKPKVRASGLHFGKRMIKCQVQTRVKESSADAAADVMDFMELPRKAGMPLLGMFGYVWSKSLDVSDLHKELGPMFALNMGLPMGGWNLAVADGEAAREILKSSDKRFVMAWPDTVLKLIGPRGRLFTDAEALPWRRTFSNILSPEAVMSLQVPVMAEDFPRQLREAVSSGEPVPWIAKSRRLAFGVATRATMGTLVSDDELDDLCALYDNIGVTSALDFGFKDGIPGTEFYNSVQARRKIEAVLYSKIKAAIDNPESLDGERSVVLRLYNNLLEELKASGETKTNEEIAKQLSQDAYFMMFAGTDTTSTSMVRCALVLDQHPEWFARLKEEQDALRAECGDTLDRKVLSRSSVASAIALEIMRVTPAVPAVFRKAVHDTVVQGIAVPKGTRIMINMGVPSRATGSSGSAFDPGQWLKDDGTAAKTNDSPGYLTFGAGPRRCLGQNLAMVEVIMVLALMGREVDSMAINPKDHDLLGAATVKHPTGIPITFTPRARSA*	Ulvmu_WT_6	+	1175747.0	1182890.0	mRNA		GO:0020037;GO:0016705;GO:0005506;GO:0055114	IPR036396: Cytochrome P450 superfamily; IPR001128: Cytochrome P450; PTHR24286:SF166: ; IPR017972: Cytochrome P450, conserved site; IPR002401: Cytochrome P450, E-class, group I; PTHR24286:
UM006_0091.1																	METTRSIDVRSFAAERSAEIASVAAVLKASPEFEFGAPALKRFKRRRANAHTPYNRFKRPRRAKPSAAAPCTSAGARGTDAGLTETATRSDQAADASYAARRYHQGTNRRMRRQKPELAAYHAEQHSSQAGIVPGGAGQQTALAKHRWLAKRFVMAPAAGSPTIMPMHAHGKGRRTYSLRRAVTGGAVLRDISHWASIHVHASPARIAGFLHQHLQQSPHAPPHMQQPDMVSEQPAKPGRHMPQQPWTQQALEACCRAGGCAMEGWLTDSRGNALGPCVAEILACGDTATPPPKGSKKGKADAERELGEHVAGGPPAVPPAAEQADPASTSAAAVQPAHEAHANVSHVSLTVDPHAADDLLDLLTHASLKPTISAAGGQECRWLLTGHSAATIAHSMFSLSPAQLPETEAQREAPIAAEVIPPFGAGTGGGGSGRGPSEEQTPSETAGVTAHAADTAQAADTAGQHRASSGVTHMHGQPARVTHALIPHPLLCRPHHICEVAPTAYTVVMHGVTVPAIPPVPTPSASSETKQPQHAQHGSAVSSAEPPPAESDISSVTTSLPALLGQLHRQRLMHGSFSGAAAASGKSGRGASAQRSTPTAAVDEDQGMLKAVDMSAMLRSRAATARSTWAQTALLPPPHESVISSIREAAAQGALGLSAAVHAGHAVGAERHSVHDGAGGGAAGASSGAAAGVGAQQGTASGTSRFRGVACSSHCAVRFAELHCADGAAEQHAAMHGSEGRVASSGTATAAEQATPQPQADVSLAGGPPSQHSGQSAHSAAGGHPCASRRQAALAAAPLVLVAAPSAWAAVWLRAAQLAGAVIVGEQESRPCAVAAGACVFPDDCPATLAYRRSRGTAAVRCAQAAARRPLGRAPKLPVALPPWHIVGHTPSRLRQAYGSFWGTSATTAPATAPSAEEVRVEVRVPEDGAAAMAPARSAHPQGDAAVPVLAAPGDTGRATSAHRAAAIGAVAAEPLEAPAQGVGGQGGGIGVGDPAGADGESDAATTSAAAEAGVLCTLRNAHAAIAADAPVASQACVQRLAERLHAAVCGWEAVFGRGSRDGHGGVSEARGRHADAGDWQWRQVVLRVRGKGSCEEGAAVCLSLCSTTGSGSSVAAGANRGGGEKAGCGGESSAEGRVIGFVTSAADPAVGGWAGGRAVVSLAQTCRDAGGDAEAVDGEMPVTREWNWRGHLYVLNPYSPTCRRSVDVLSVTDC*	Ulvmu_WT_6	+	1185879.0	1190612.0	mRNA			PTHR22731: ; mobidb-lite: consensus disorder prediction
UM006_0092.1											2.0	0.0	291.0	276.0	212.0	780.0	MRVSSLSRVHRTPCYRCIRARSRTAESPAMPNLLDIEPPELFDPVDSLTTGDDSEHCGMQGSVMQRAPPADPQGRKFFVHTFGCQMNLADSERMAGALEAGGYECTTDASAADILIYNTCSIREKAENKVYSALGRQAKRKRDHFKDVKIVVAGCVAQQEGQTLLRRVPEVDVVMGPQHANQIVNLVEQAQDGQVLATEWTEIIEDVAQPRRESDITAWVNAIYGCNEKCSYCVVPYTRGAEQSRSPTDIVAEVTALAAAGYREVTLLGQNIDAYGRDLPGLAQDGSGRRLHTFSDLLRAVNAVEGIVRVRFATSHPRYFTERLIRTCSQLPKLCEFFHIPFQAGDNDILRRMLRGYTHTRYREIVHNIRRYMPDASVSGDAIVGFPGETEEQFQRTVALVREVGFDRVNTAAYSPRPSTPAALWPDQVADLVKADRLNRLNAVVNEVAEERAQRFAGRTLEVLVEGPNPRDPAQAMGRTRHNKLCFFPGDGAALKGQLVDVRVEGVRAYTLTGTLA*	Ulvmu_WT_6	-	1191505.0	1195058.0	mRNA		GO:0051539;GO:0006400;GO:0016740;GO:0003824;GO:0051536;GO:0005737	IPR005839: Methylthiotransferase; cd01335: Radical_SAM; SSF102114: ; SFLDG01082: B12-binding domain containing; IPR013848: Methylthiotransferase, N-terminal; IPR007197: Radical SAM; IPR002792: TRAM domain; TIGR01574: miaB-methiolase: tRNA-i(6)A37 thiotransferase enzyme MiaB; IPR006463: tRNA-2-methylthio-N(6)-dimethylallyladenosine synthase MiaB; IPR006638: Elp3/MiaB/NifB; G3DSA:2.40.50.140: ; IPR023404: Radical SAM, alpha/beta horseshoe; PTHR43020: ; PTHR43020:SF3:
UM006_0093.1	10.0	1.8999999999999998e-219	1.71	264	4340.0	5510.0	6310.0		104.0	971.0	11.0	0.0	5670.0	5260.0	5650.0	16600.0	MDKAMQRLSVIQNQFANQGPDAGGVRLLANPCSAGDSAAYARQAPGLDDVVVVSSLRTATCKARRGGLASTPPDDMLATLFKSTFAKTGVDPKDVGDVVIGSVLGPSSQRANECRIAMFLAGMPETVPVHTVNRQCSSGLQAIASVAASIKAGYYTIGLAGGVETMSSNPMKWEGGVNPAIEMSKQAQSCMLPMGITSENVAAKFGLSRTEQDAFAASSHNKAAAAAKAGKFKDEIVPVHTKVTDPKTKETRPIVVDADDGIRAGTTVDSLARLKPAFKASGSTTAGNSSQVSDGAAVTLLMTRREAQRRGLPVLGVFRSFAAVGVDPAIMGVGPAVAIPEAVRRAGLTLDDIDVYEINEAFASQALYCVRELGIDPGKVNPNGGAIALGHALGCTGSRMTATLLHEMKRRGRGARFGIVSMCIGSGMGAAAVYEVGDQADGTAHTSTLTPQGFLSKDAV*	Ulvmu_WT_6	+	1195574.0	1198486.0	mRNA		GO:0008152;GO:0016747;GO:0003824	IPR002155: Thiolase; IPR020610: Thiolase, active site; IPR020616: Thiolase, N-terminal; PTHR43853:SF4: ; IPR020617: Thiolase, C-terminal; IPR016039: Thiolase-like; IPR020615: Thiolase, acyl-enzyme intermediate active site; PTHR43853:
UM006_0094.1																	MIFGTGMQSGAQCGAAAVEAAVEGEQIMAAVLVLALRNGRTRYPGIWFCRLPAVTSLLSIVHVEVASLMASMYSWRPELFRECPRQLPAGRLPTAIVAS*	Ulvmu_WT_6	-	1199884.0	1200183.0	mRNA
UM006_0095.1																	MDTAVNEKNVSLYNKHAKTDINTHETLQKREKGMAAPLKKLHNRIKRTLLQRFASDAHRLLDLACGRGGDLHKWLDCRIQYVRGYDIAEGEIEEAKARFESILNDPSEKNSRYAEAARAMKVDFVCTHDIGDKVWAAGPLYDCVSCMFALHYFFHSKETARKTVEMAAKNLKEGGHFIGVLPNGRHVMDTIGPEMKPLTMKAMKLAPKWLGQAQSFGSPYTCALTDTVTEGGDDGSGSYEYLVFQKVLVDIAQNYDLHPVTDYDDFELDEVLEPAETSKGGTRLFRRFKPNFPGSHPSLIVASRLNCAFVLRKGKLDDAPAAAAPAADVGVKRARVEEPGVGSGVREGGVGGAQTESKYKRSSKFARAR*	Ulvmu_WT_6	-	1200294.0	1202113.0	mRNA			cd02440: AdoMet_MTases; PTHR12189: ; IPR029063: S-adenosyl-L-methionine-dependent methyltransferase; PTHR12189:SF2: ; mobidb-lite: consensus disorder prediction; IPR004971: mRNA (guanine-N(7))-methyltransferase domain; G3DSA:3.40.50.150: ; Coil:
UM006_0096.1											5.0	6.879999999999999e-60	105.0	85.7	119.0	310.0	MWIGVWLILTGLLGAYVAYLLYAREAQDRITAQGISLQARLRYQQTSQSPWTVVESITCGWLNLLLKYMWPGFISNIATNLTVNQLNNLFARLSRMLSGMPIFRVVFSQMVLRELCMGATPPRFANATVRIHPEEAAMEVEVDIDWATSGMRLVVDSLVSLSEQQWNMKLTGFDVILRGRMLFVLKLSRSRLPGIVGMHFSFVQKPYLTFDIALKGVMFSELPGLVSELKRRLVNIIAAEAVEPARVWIDLAVPFSNLVTRKQGGRLGHLKVTLLRGTDLKPARLKASPVESRETEQCMCFVEMLALGRSYVGPIAPQGNSPEWDWTFFLPVDCQPTAAGAVVARFTVHNFMSRKQPQIVGEGSLSVDDFTMEQLTQKEPHVVKVRIKSARGYEGGGGVLYIGLSHDATTGRNGSASVGAVATTQPINGAANVVAGSHASAPAAGVPLGAFVPNGQRNSAQGSSGTTGLRTGSAAGASAVLPPLQEVPEEEWVSAAGSARGGGGSVVRMSTGPDDNLPFNMARELEKGLAAAAPDASLNAAQRRIEALEQALELETKRRHEEELRALLEGAPFVLHRGSDRTLRHVWVADVPEKAGAMLRWQSNKGMTWSRARGARANLAKLPYHEAAVSLLTSVTYGKDLFPEVQLQQHMAKTKAAMLHKDQCLSLLLNVQGDQDEITVALHLQVPEGGNGRSRNEWVSAFNSLMCRKLPIYQPEESES*	Ulvmu_WT_6	+	1202929.0	1209563.0	mRNA			TMhelix: Region of a membrane-bound protein predicted to be embedded in the membrane.; SIGNAL_PEPTIDE: Signal peptide region; mobidb-lite: consensus disorder prediction; SIGNAL_PEPTIDE_N_REGION: N-terminal region of a signal peptide.; SIGNAL_PEPTIDE_C_REGION: C-terminal region of a signal peptide.; NON_CYTOPLASMIC_DOMAIN: Region of a membrane-bound protein predicted to be outside the membrane, in the extracellular region; Coil: ; IPR035892: C2 domain superfamily; SIGNAL_PEPTIDE_H_REGION: Hydrophobic region of a signal peptide.
UM023_0174.1																	MDQMQRLLARGAAEGAARIAGDHTLLMPPEAERMVQDLRVFGIHDIGTRVWFQQQAWTEKLNLQSHANARAHAADFVQEYIVSHDKVTTLVHELLIMEVWKENLLPLLTNHLSQNVDSVSAYMLLFHEANVANLLEMVFFDDQAFEAIAEDYAVELVDWCARQLCYLHGQAFEDTKPLELSCQELIDRSEAHLFDDRIKEIRFGVAICSVTILRYMTGAVTRLPISIVTRLVQHHDTIGMLVPLLEGPPWIRDRNGTTERREGTQWTVIAPSDRFQLSSIDAQVWLALTNLVVDPSFRAKYRLDNFRKDTLNRIRRFLNDLLIDQLPVLQDLQRVVDEVALNYRPNFDDYDDGALVIEQIPQVRISLLNQDWKQLAATARTGWLSEQALLSAAQDRVTSMLAALDFLAEWEGPVSSRDKEPSASLQDVPVKVTMYERTSTGVMAPWSTLELRIDPSIDSVPVSIKGESGMTVHGDRWTLKPLPSTMKVLPTRGRVAVCVGDSTAQALLELPCTTSKDAEEMAAIPTGVWVTVGLLAQDEFALQLRLKRTPKAAVRNKEAGIWNMYCPVGGALTIFKQAESEKENAQPARVVMELD*	Ulvmu_WT_23	-	967168.0	969636.0	mRNA			PTHR13244:SF13: ; PTHR13244:
UM006_0098.1	11.0	0.0	-3.35	0.000182	1410.0	1640.0	2130.0	441.0	3810.0	2490.0	11.0	0.0	9600.0	9510.0	8890.0	28000.0	MITAALQVTRQHGGCISKQLRGFAELAVAGPTRYVETAPASVPMVQSLSQIQPSQVTTLDNGFRVITQSMPQCGNSQVGIYIDAGSRYETDANNGVAHFLEHLMFKGTKKRSLMDIEVEVENMGSHLNAYTSREMTSYYARCMGSNMSKSVDVLADILLNSTLDSNAIARERDVILREAKEVNGMPEEVCMDHLHATAFQHTPLGRTILGSTQNIQAISREDIETYIRTHYTAGRMVLAAAGNVDHEELVAAARSAFASLPADSTSASELVAAEPSHFTGSAVAVRDPDSPSTTLAIAFQGADWLSPDSVTLQVMQGMLGQWSKDAGAGHHARSRLATAIAQNGLADKFMSFNTSYHDTGLFGVYAQTSDPAQIEDLGWSMMQELTRLAYEVDADDVQLAKNSVKNAILNANSTSGGVCEELGRQTLTYGRHVPRDEMFARIDLVTPAVVQECAGRIIQDQDMAIAAVGELSLLPNYNWFRRRSYWNRY*	Ulvmu_WT_6	+	1213165.0	1216448.0	mRNA		GO:0046872;GO:0006508;GO:0004222;GO:0003824	PTHR11851: ; IPR001431: Peptidase M16, zinc-binding site; IPR007863: Peptidase M16, C-terminal; IPR011765: Peptidase M16, N-terminal; G3DSA:3.30.830.10: ; IPR011249: Metalloenzyme, LuxS/M16 peptidase-like; PTHR11851:SF133:
UM006_0099.1	3.0	0.0	0.33	518	653.0	549.0	431.0	24.0	115.0	44.3	2.0	1.8199999999999998e-236	606.0	480.0	465.0	1550.0	MENTGFDYVAKPLGGFVKNSVRLIKRCTKPDQKEFAKILAQTALGFVVLGFVGFFVKLMFIPINQIIIGA*	Ulvmu_WT_6	-	1217018.0	1217398.0	mRNA		GO:0016020;GO:0006886;GO:0006605;GO:0015450;GO:0015031	G3DSA:1.20.5.820: ; TMhelix: Region of a membrane-bound protein predicted to be embedded in the membrane.; PTHR12309: ; IPR022943: Preprotein translocase subunit SecE; CYTOPLASMIC_DOMAIN: Region of a membrane-bound protein predicted to be outside the membrane, in the cytoplasm.; IPR008158: Protein translocase SEC61 complex, gamma subunit; NON_CYTOPLASMIC_DOMAIN: Region of a membrane-bound protein predicted to be outside the membrane, in the extracellular region; PTHR12309:SF20: ; IPR023391: Protein translocase SecE domain superfamily; IPR001901: Protein translocase complex, SecE/Sec61-gamma subunit; TRANSMEMBRANE: Region of a membrane-bound protein predicted to be embedded in the membrane.
UM002_0275.1	3.0	1.79e-05	-1.97	0.0179	55.9	133.0	41.3		37.3	15.7	11.0	9.819999999999999e-54	522.0	516.0	468.0	1500.0	MGCFPSKDQTENSHLATGLTERDAYASLSAILQRSENKSVLSVARSEASARWHSFPASHFSLRYGAVSQRGHYPEAPNKDNQDRWCVHVPYGGSAEQALFGVFDGHGDFGSQCAAFAAHAISRNLVLDTTFPTNPEVAAHNVCTRTNEELRASDIDDKMSGTTAILALMRGPQLFVANVGDSRAVLAERQGDSVVAKDLSWDQTPMRSDECARVKQAGARVLTLEQLHGKRDANVQDWTSKEEQTGCAPRLWSPNGKYPGAAFSRSIGDQVAEEIGVTAEPEIRVQRLTNCHPFFIVASDGLWEFVPSQTAVDIVCLNDDPQEAAAALVAEAQRRWRSADTRMDDITVLVVQIQGIGSMLPSSYGSVGTADLALLSSQRYGDEPRFIESIEINATPSNSPPPVPKSASTTGSGVRPTRSTAGAVEGTLGLFPSALARSPVLRAAFHELVDLWQLDQETLLELQECVRRCEYQAGDVVVEQGEAGSGSCILELGKLDLVISNSRGKLGGKRTLAHSFVAAPDRMPTFMQLAVFAAQPRAVSVVARAHSVVWLLERSATRSVLGRRRARDALPYLRKVNLLTCMSLGQLDRVLVSLQPKAFDPNQTFVKKGADSMFGIVAQGQVNCKVTHPTGGAATSITLSEGDYFGELALQGQFKSASTLVAGKTGALAMSISQEEFSKCCGPLTELYQQEQRWKHQNKLAQTVALKQMPPAPHDVALEELNVRGAFSRGACQSLVMLDDASGKPGATLTARIFHADAAVTLGHDALIRRQREISRALPPSLWVPMTAAVVKSKGAVGEILAVRMVATLAQMLNAGPFDMKASQFVTACLVVALEELHRNNIMYRGISAATLLVSEAGFPQLCDLRFAKRATTRTFTVSGSPEYIAPEVVRLAGHTDSVDWWALGVLLFRMLAGHSPFYDDGDSETVVFRNVLHSTLVYPSHFSAEVCDLLDSLLDRCPETRLPSGEGGFSALKSHAFFTDIAWEELEQHTSPPPPSLQMRLRDLPKLPTIKIAHTMASGRLPLWLDEF*	Ulvmu_WT_2	-	1250905.0	1255516.0	mRNA		GO:0005524;GO:0006468;GO:0003824;GO:0043169;GO:0004672	IPR000595: Cyclic nucleotide-binding domain; PTHR24353: ; IPR036457: PPM-type phosphatase domain superfamily; IPR001932: PPM-type phosphatase domain; mobidb-lite: consensus disorder prediction; IPR011009: Protein kinase-like domain superfamily; IPR000222: PPM-type phosphatase, divalent cation binding; IPR000719: Protein kinase domain; IPR018490: Cyclic nucleotide-binding-like; G3DSA:1.10.510.10: ; PTHR24353:SF115: ; PR00103: cAMP-dependent protein kinase signature; IPR014710: RmlC-like jelly roll fold
UM006_0101.1																	MVGKRARSPDISPWEQHVGKRVTFKVRSDKRTCDGIVSDFQPGGSDGQAKVMVLHPDGLLRRWKAADIEFKSELSDKPFSQADLELRKSARPARGGTTKGQEMIQNGQLQGNPIHVWNEDSMQWEVGNVIEAVEGGKFHVTMGDGNVELDLAKLVWKVGGESAADVLKSEKDLIVLDDPSIPVLVTQQPSSKKMHVYIQTKHCSQGASPKVFATPEAIHVHDSSDDGQSSRDVVVVLQAHQQCDTEETVEAVLDKEKWLRVTFRTLV*	Ulvmu_WT_6	-	1224058.0	1224861.0	mRNA
UM006_0102.1																	MSIAFYERYPVPAEAIEHPWRRDIQVGTTAMTTTGGHLWNAAERLADYMEAESRSLGLNRAGIDILELGSGVGWLGMYLAANLHQANTVTCSEQESGGAMEWLHENIDKNAHLDLSKLRCRACDWSWFDSNCPGDTSQAGNSSPRQSTSPSGSPAVLPGVSDPPELPASGASGAIAWAVKTCEVMFTGRFSEDQCIRPDTRAQWDYIVGSDLVYNEAGCRLLPRVIAQLASPDTVVLYAHTKRRFEMLDCDFFSNLRSEGLAVEEVKERWAPDPPPSPTAFESVFPDMRIAVFRIRLCKQEES*	Ulvmu_WT_6	-	1225477.0	1226762.0	mRNA			IPR029063: S-adenosyl-L-methionine-dependent methyltransferase; mobidb-lite: consensus disorder prediction; G3DSA:3.40.50.150: ; IPR019410: Lysine methyltransferase; PTHR14614:
UM006_0103.1																	MLSKALLAGTALLAALGSASAGDSVASCKIKGGASASSQSASVVSSVTASIDAFLCPTTLYPNPATVQEAAGDVATAVATAFASAIAEVTLDCYATGNTRIKVNGQSFARAQASAFSAAIALGYGTAKTCHKCEVAAELVVESISEIFLDATADAEVAFDGVTNGDTISVAQSSFVSVFLSETVEATAAILVDAVAAVDECGVAITGEAVTGSNNFPSSAFCFVDITATDGSKFKNAVAELGADIAVEACDNDVYSSIDATVEAVATATANAIIAVTADCEVIGKGTACTVGSGNITATAKAVASAFAFGWVSATSTCHPPLCSVSTDFFADAVGEVLAEAANAAVFDQCTQGDNDFFSTSILSEVIVEESKKALASLILSASVSKDGKCDLTVDFVVSTNPTPTPPPTPPTPPPPAPTPPPPPPPPPPVVPKKPPPPPPVVPKPPPPPPAVPPPAPPPAVPPVHPVVTPPPKKAPAPVPKSPPKGKGKKSKQNSPPKKKKSKGKGKKRVTKKKTTRKTKGGKKKKVVTKKTVVRRGKGGKKTVVKKRTVKKVTPRNKVTKKTTKKRTTSKPVRTFSRGKAVARVSV*	Ulvmu_WT_6	+	1240567.0	1245829.0	mRNA			SIGNAL_PEPTIDE: Signal peptide region; mobidb-lite: consensus disorder prediction; SIGNAL_PEPTIDE_N_REGION: N-terminal region of a signal peptide.; PR01217: Proline rich extensin signature; SignalP-TM: ; SIGNAL_PEPTIDE_C_REGION: C-terminal region of a signal peptide.; NON_CYTOPLASMIC_DOMAIN: Region of a membrane-bound protein predicted to be outside the membrane, in the extracellular region; SignalP-noTM: ; SIGNAL_PEPTIDE_H_REGION: Hydrophobic region of a signal peptide.
UM006_0104.1																	MPNRGGRSRAQLEDLPVNQRSQTSRTCAGVRREVLLAEQESESIDDHDAQEPVQQENINVLKRRTSSKVKATAQTSADAGGRNKRVRTSESTPTVSTFLMGLQKRLSAAGSSATGVKASSISWYHREWYPVEKTEEYVITINNLTTMKRDNPKMQCRHCNEFTKTYNPSTRYKKHLLSNCPAFAKTGKFQSAVVQRDLKELTDKQTRAAGVAGLAHP*	Ulvmu_WT_6	+	1254401.0	1255054.0	mRNA			mobidb-lite: consensus disorder prediction
UM006_0105.1																	MLNLLKGAVAATALSAVSHQAYAQNTANCFVSASSSGAQVTEGTFIAGIVVEVAQSVCDGVIDRTIVEETLGRFAEAVAEAVTNVTSACYANGNAAFTINGYSLAEYSARSVLKTSADVIVSSEVCQNCTAFATVVVEDVVEIIASAVAKSEVSLSGSTQTGDDPITVRAEDFKKDVARTAVEGFAESESFFPAIEGSRAACGVAINASATNNLTNTIAQCNITAAGAVQATIENFVASALTPVITIPCDVPQTFDGSSLATALSNAGARAAAQVVGECTSTGATSAACAQASVEARAIAEATAEVFAQGYRVISEGCIPPIPDNCLFGVDATESAIADVLSTALASALADGCQEGVGITNFLALQVDVQNRAVEAIATVITNVTIEQNVCTRLNEDTVNATAGEVPSTITPVPPVVITDDVRDDIPPSPIVPPLLNEPPLAPPNPPATSTRPDNVPLSPPAVIPPGGCARSCSRSRCASLLNKEVTPCCGRQLCARFGPNSGICRDPEEVGNFEVLQCTPAA*	Ulvmu_WT_6	+	1262648.0	1269334.0	mRNA			SIGNAL_PEPTIDE: Signal peptide region; mobidb-lite: consensus disorder prediction; SIGNAL_PEPTIDE_N_REGION: N-terminal region of a signal peptide.; SignalP-TM: ; SIGNAL_PEPTIDE_C_REGION: C-terminal region of a signal peptide.; NON_CYTOPLASMIC_DOMAIN: Region of a membrane-bound protein predicted to be outside the membrane, in the extracellular region; SignalP-noTM: ; SIGNAL_PEPTIDE_H_REGION: Hydrophobic region of a signal peptide.
UM006_0106.1																	MRTVLLFGSFTGVRERSNIREGGRSVYGPAQISIESLSILVNGEEHNFSDDVDDCGLSASRQLFPAEDWQFAHVSHGPFLADITIHDLAAPLNTAAADPNGCAALHPSATYAIRLLFASAVQERNSSGALVPFGTNATAAAAAFSLRWAQGLTPDGTAIQTAASNDTLVGLADVDGDNVIDLCVKGTAEMLPNEMPLPEVDVVLIDCNATKILSPAGIACERPIEAHLSAELYDNLMYGDYSYHGDPDPAPTGDYSPVAGAQGASGSLAAELLLACLSTLALEAAGCLSSIDASGLVALRTGWPSSKIHAHCAQFERRVR*	Ulvmu_WT_6	-	1274457.0	1278255.0	mRNA
UM006_0107.1																	MGDFRNFSRAPIAVSFRSLKLDVDGTVLSLDNSVYYAAECIAYYCGPNFSGGDDWQMISLRLLDAVPHNLSAPLNTAAADPNGCAALHPSATHAVRLTFTSGVWESAPDGGLVPYGTYDTPERASATFLFTTSESTYPDCTWTWEDGPADADGRCTLPPADSPSAAYSTRAQHAARTGDVAVRSTVLQQAALRSDESSREGTAGMPRRATAVVRRTTSPHRPAQSAAAESAPHTGGFEYDYDYYAPEPSAETQCWRAEWPDVASQARVLGVADADGDNIIDVCLEGPVDATTLWMLSRGSGMLDANGMPCPGALGPPELPVRILMTPAEEPGNYCSMYYDEPDIPWQEEYNHTFPAPPAPPPRSRPASGAAAVHLTPALLAVAAAAAAGLAVLTVLQATLSVRARLRVPFVRW*	Ulvmu_WT_6	-	1282813.0	1286317.0	mRNA			CYTOPLASMIC_DOMAIN: Region of a membrane-bound protein predicted to be outside the membrane, in the cytoplasm.; NON_CYTOPLASMIC_DOMAIN: Region of a membrane-bound protein predicted to be outside the membrane, in the extracellular region; TMhelix: Region of a membrane-bound protein predicted to be embedded in the membrane.; mobidb-lite: consensus disorder prediction; TRANSMEMBRANE: Region of a membrane-bound protein predicted to be embedded in the membrane.
UM006_0108.1																	MSCQQSFKYFNVAFTHVYGGRHGRTPDPVPWAYVARQLTHVKLGSLALLIKRLHISAMIHSIAVLGLVVAGALSASEPTNAALILMGSASASCDLLFKVIPPKSGTTVMRATKASTASSHRGATRVMRATKVMRAKREI*	Ulvmu_WT_6	+	1318103.0	1319027.0	mRNA			CYTOPLASMIC_DOMAIN: Region of a membrane-bound protein predicted to be outside the membrane, in the cytoplasm.; NON_CYTOPLASMIC_DOMAIN: Region of a membrane-bound protein predicted to be outside the membrane, in the extracellular region; TRANSMEMBRANE: Region of a membrane-bound protein predicted to be embedded in the membrane.
UM006_0109.1																	MVRNSELAQPLLFRTNLVRSFPEPLELIWLHASVVWHSVCGPLPRRSWRATASPEVATRILAETTCEFGVIKGCERCNFAVGDAPGSTDGSTAEGQAADHV*	Ulvmu_WT_6	+	1319955.0	1320681.0	mRNA
UM006_0110.1																	MSTLAFICVCEACCLSASGFEPPQTVSVASDGGVAIIRLQRTRAVMRAVMRAVMRAVMRAVARLLPTLSMHWHWVDLGWRDVCPEQLWAFHEPGLTKPAYFVF*	Ulvmu_WT_6	-	1322563.0	1322874.0	mRNA			NON_CYTOPLASMIC_DOMAIN: Region of a membrane-bound protein predicted to be outside the membrane, in the extracellular region; SignalP-noTM: ; SIGNAL_PEPTIDE: Signal peptide region; SIGNAL_PEPTIDE_N_REGION: N-terminal region of a signal peptide.; SIGNAL_PEPTIDE_H_REGION: Hydrophobic region of a signal peptide.; SIGNAL_PEPTIDE_C_REGION: C-terminal region of a signal peptide.
UM006_0111.1																	MQVAPVCLSTSSPFSDNKGRLFLCDEVDPELVQRSSLLRSLLVAGNNSRLHDGITLEAFNEWRRTCCKDELSMRFVSHRSLCNILRVADALDDSHTDEWISHAVAKMMSSHQQVCESAELVTSLPLPLQSRLFRQALTSHATEPECLLAAFPAKAHNTIISSMISADRALHATLGTHPDAFLEALAALTNRPSFTALYLHNTGSPNISQPTTNLIARILTNDSEISAFHLSGCVLGDSNFAILAPAIACCPTLNRVALTSPTNRGCLLYSALPLLASTLACLPALSSLSICLHHPISFPPPNPFSLNTLLATCTALTALTLRYNASADTAPLTIQPHLVLPRLQHLHLSTSGHSTPPLLQCLYSQPTRLHFTVHHVCTVDDLSPDCSHSTQPFLSLPAFTALRDVSITVHHTSLRPGWRAFLLDRLPTTLAQLTTLRAFEAKGLCSDTVLRCAYGAIAGSPALTQLQVRVPSAAPDAPPVLASVWDKFLCSLQRLHDLRALRLELAGTIGDADASRMAEVLFCVTRLSVLHLTTTAQRLWPPAALAALSRLTCLQCLELMHQQLGPPGDPAPADAFVSALRTLRLLTVLDLQHCGLDERFTDAGLARAVSGLSRLQRVTLAGNQLRAAAPLVAAAVLELPDIQEVDVSDNGCPLPLEPEGSWADSEGPAEGDIVGSCGEMQALSAVARSRGVRFKEGDGMLRAVSCASLHVSHRNGSVMRCSVQHRACREGEGAPRTAVRAHGC*	Ulvmu_WT_6	-	1323098.0	1326728.0	mRNA			CYTOPLASMIC_DOMAIN: Region of a membrane-bound protein predicted to be outside the membrane, in the cytoplasm.; NON_CYTOPLASMIC_DOMAIN: Region of a membrane-bound protein predicted to be outside the membrane, in the extracellular region; SSF52047: ; IPR032675: Leucine-rich repeat domain superfamily; TRANSMEMBRANE: Region of a membrane-bound protein predicted to be embedded in the membrane.
UM006_0112.1																	MVQPLHTTIHHMQMLLYLSSRLSRSRAAQLCNLVTGVGLITAADPICVGPDLWIPYRDRLVSSALIAVGVVAAQCAPVSGRPHLFHQSEPLRSLPEPLLTAFNEAVINIDNVIDLQMTQVVFN*	Ulvmu_WT_6	+	1349868.0	1350372.0	mRNA
UM006_0113.1																	MLVNGLLSHGEERKWLAMSGRITTLLCELSIGTATLLNAVSLAAGADSTSGSTWHRELSFALLSLVFTLFAFCSAAFGVHTMLRVLRATAARISECVTGRARVRPSKRADTPLGRAGAGDVAGVRSALAAAHTANGRRTRLIQVLRHNA*	Ulvmu_WT_6	+	1350870.0	1351925.0	mRNA			CYTOPLASMIC_DOMAIN: Region of a membrane-bound protein predicted to be outside the membrane, in the cytoplasm.; NON_CYTOPLASMIC_DOMAIN: Region of a membrane-bound protein predicted to be outside the membrane, in the extracellular region; TMhelix: Region of a membrane-bound protein predicted to be embedded in the membrane.; TRANSMEMBRANE: Region of a membrane-bound protein predicted to be embedded in the membrane.
UM006_0114.1																	MAPEPSSAAVAVSAPSTRGLLAKDPPTDDDKGGDEGDEGNEGVDDIVAGIRGSTDNGDEGNEGDENNEGDEGDEGDEGDEGDEGDEGDEGDEGDEGDEGVEGNEGDEGDEGDEGDAPGAPKTTTGSTISSVTCQSQATAQSFAAMENAHVAVIATVFTEFCRDDFEDVAAASVALAASDSALAFASAVASTQAACVSTGKAFGCASATAMAEAWATATAEAHATAVAISAEECDCLAQSQALSVGSASTFITLSADAFARAEVVACSEGNAASFASAYADCSALAYATVWTKAIAEAFLSGDCFSSEVATRILAETTGEFGVIEGCERDDFSFGDAFGDTSGSTAEGVSSCCFKFPHACAA*	Ulvmu_WT_6	-	1358556.0	1359641.0	mRNA			PTHR24023:SF674: ; PTHR24023: ; mobidb-lite: consensus disorder prediction
UM006_0115.1																	MEKCRIYTATAVGLLVAGAVMAPEPSSAAVAVSAPSTRGLLAKDPPTDDDKGGDEGDEGNEGVDDIVAGIRGSTDNGDEGNEGDENNEGDEGDEGDEGDEGDEGDEGDEGDEGDEGDEGVEGNEGDEGDEGDEGDAPGAPKTTTGSTISSVFCESQATAQSFAAMENAHVAVIATVFTEFCRDDFEDVAAASVALAASDSALAFASAVASTQAACVSTGKAFGCASATAMAEAWATATAEAHATAVAISAEECDCLAQSQALSVGSASTFITLSADAFARAEVVACSEGNAASFASAYADCSALAYATVWTKAIAEAFLSGDCFSSEVATRILAETTGEFGVIEGCERDDFSFGDAFGDTSGSTAEGVRSCCFKFPYACVV*	Ulvmu_WT_6	-	1376226.0	1377371.0	mRNA			SIGNAL_PEPTIDE: Signal peptide region; mobidb-lite: consensus disorder prediction; SIGNAL_PEPTIDE_N_REGION: N-terminal region of a signal peptide.; SignalP-TM: ; SIGNAL_PEPTIDE_C_REGION: C-terminal region of a signal peptide.; NON_CYTOPLASMIC_DOMAIN: Region of a membrane-bound protein predicted to be outside the membrane, in the extracellular region; SignalP-noTM: ; PTHR24023:SF674: ; PTHR24023: ; SIGNAL_PEPTIDE_H_REGION: Hydrophobic region of a signal peptide.
UM006_0116.1																	MLSSQSPAGGLSQSSLALLKPDIVTTKELGHGGCGTVYLAEVTATQQVAVKMGLTPSQEQLLCRETVAMDAVRGSPFILPVIGYLPGPTIDRIAAMALPVCHDGSLDALLERRYQLRQWAAASTGPGGPPASPFMERGEWLPLAYSLTSAAHHTHQKGYAHLDVKPGNIVRESEAGPWKLIDFGIAEALNSRICSMCGTKGYMAPEVKALSGDAARDGGSVVVSPILDARAVAITLAQAALGLSTKDVARVAKAGALRQQLLCCASPDVATVITRGLAKRPEDRASVAEMLLYIRRDYYEAEERELLGCIAAQRVATPQPAPPLPLPAAASIWTPAAAPLPAVQPAAALAASPAAPAMAQALIQVAAALMAPAAPHRAVPALAAPSESDAGGTTEAASVSDVDSAWLTLPATMPVTIARAGGDAGSHAGSTDDTELLPEPLATVPDVGHDEGAAADALDAVMRDGTEPLPEAGSASSSAQRYGDDSILGLLPRGLFGGEDELGSAATGPQPLVDPFTRFPAATPTAAPKAASSVHDATTDAVAPLRIHECTALGPSMIVASSGSTPSASIYNAMKSLPTADGSSGVQHSPSTPPAVAASDAQSHVTHALRRTADGHSEVAAAASRVALFPVVDLEAAELRKVQLVQQRKALKRDPGVRGAKGKRARRARAKLRSAIDEELSALQQQAMAAAAAVLPPLPQLRPSADGTAAAGAALPPSTANAAQHMETPLVDDAWRVGSALARSAGASCSGSSGRATPFDFLPVWQHSAAGSVALSPTRKGRALFGRAAAAEVAEEAAALRVMLF*	Ulvmu_WT_6	+	1383357.0	1389301.0	mRNA		GO:0005524;GO:0004672;GO:0006468	PTHR43289: ; G3DSA:3.30.200.20: ; mobidb-lite: consensus disorder prediction; IPR011009: Protein kinase-like domain superfamily; IPR000719: Protein kinase domain; G3DSA:1.10.510.10: ; Coil: ; PTHR43289:SF6:
UM006_0117.1																	MGKLWTEAAGCCYKWTDLKLAGVRHLARAAVSWATGANRTTGIAHRGDLRFVADGLATLLYLHEELGIYSRLYSWNTRRLWAENMVRDCARYQLVQLLTRGHTSTWNFLKAAASCGMPR*	Ulvmu_WT_6	-	1390568.0	1390927.0	mRNA
UM006_0118.1																	MARVFKWIYPAAAAFLMASTLVALEPASAVATRASANRGLLFKIPTPPTSKGDEGDEGNEGLDDLSFIFDRTDDGDEGNEGDEGNEGDEGDEGDEGQAPVEMVSKDVDGNEGDEGDEGGFSSGFLDTSISSVFCQSQASSESFVAMQDAHVAVISTVVTEFCREDFAEVAVASVVMEASSAAIAFARAVAETQAACVSTGKAFGCASASAMAEAWATATAEAHSTAVAASAEQCDCLAKSQALSVGTASTFITLMADAFARSEVTACAKGDATSFASAFADCSAFAYATVWTKAISEAFLLGDCFTSEVATRILAETTGEFGVIEGCERGDFSFGDALGLTNGSTAEGIAGVHE*	Ulvmu_WT_6	-	1398274.0	1400678.0	mRNA			TMhelix: Region of a membrane-bound protein predicted to be embedded in the membrane.; SIGNAL_PEPTIDE: Signal peptide region; mobidb-lite: consensus disorder prediction; SIGNAL_PEPTIDE_N_REGION: N-terminal region of a signal peptide.; SignalP-TM: ; SIGNAL_PEPTIDE_C_REGION: C-terminal region of a signal peptide.; NON_CYTOPLASMIC_DOMAIN: Region of a membrane-bound protein predicted to be outside the membrane, in the extracellular region; SignalP-noTM: ; SIGNAL_PEPTIDE_H_REGION: Hydrophobic region of a signal peptide.
UM006_0119.1																	MVLALAIPELSQASTPAGLQAEVGARALPSPFRNLLFKAKDDTNGTREGDEGDEGNEGVRARLPGRGNEGDEGNEGDEGNEGDEGNEGDEGSNSGGSSGGSIDADGDEGNEGDEGDEGGSTSSFQEVTVSAVTCVSQATARSFSAMQTAHAHVIATVFTEFCREDMDTASAVAVALAASEPAAAFASAVAETQAACVSAGDAFGCASAAAMAEAWASVTAEAHATAVAASAEECDCLADAQALSVGTASTFIMLTADAFARAEVVACSEGDAASFASAFANCSALAYATVWTTAVAEALLGGDCFTSEVSTAILAETSARFGAMEGCERDDFSFGDAFGDTSGSTAEGMAEEHP*	Ulvmu_WT_6	-	1404170.0	1406467.0	mRNA			mobidb-lite: consensus disorder prediction
UM006_0121.1																	MVGARSDSAIALAVAAGGLREAVQRELTFLRQVHSHADLLYDPEVIKLACCRYEYVWLPLLKAGKPTVPPVDIAFVWHCHILSQARYAAACGAAVGAAPDFIYPATTPPPEEATPRLRVKLTSRAAAITSMRQSILACLPKQNGAAADGDGRGPPLPPLKHTEELIAAVAQHKDFFYQVALPHYRDPEFVQGAVTRYETFVSLQQGRLHEALQAPCDIELVRRAHICMTAQQRELLRPHLRTVLVPSASSGALGRSGSNGSIGRTASNGSIIRSASNGKKTNGHSTAPAVEYAELDSSTRGAFAAAGEELYRAGGMFRGIPTRQSAKLREEALPWAPASGIKVRLKRCDWHAEGPAHSAAAAPAAITGWKLAKSSLLGSAPGSFRAARTPIVLRNREPVALQLTMQVAETAPGGGVKTHTASSKTKVNPVTLLQGGTQAVMVRLPVKLKHAATRTWLVTATLQIGSAYDVITCGFPVGTPSVAVWPHIRSVAASKAEVTAPLLLLPRSAVVDTGPDVAEVLTYTVNGPDSADSLRGPPMQVKVVSSTKHLAAVVEVYATAAVPDASIATDSPAGITPTASRTPAATAHSINLDQLPAPASLRNASLKAISLDASVGERAFLIRGGDEDWAVLIGRWKGQKPADPVAQTSSKPGFLAWRLILLEDPRIGPDPASQGYSAVVRMTSYAKRSREKVFCGHSGWAWLNCSASTGQFRLEFDENSSGPETAREAGRLSALLTAVSCAAGLVRVFCMPCTRSVAHPENPLQTLHDVTADSRGFVSTWQSAANCRPFAAFSFLPTNGYVSKRLFVERSCMGTMEHKITLPWYGTANEKACAAVSATFWGGLLADAQQLEDMYAAWAYLPPSRKSSAGMSVHTFNGGDAAACNGGCSGTTAGASLAAAVSPAGASPTGSQPSMQRGGSTYMSSGSLI*	Ulvmu_WT_6	+	1430933.0	1438583.0	mRNA			PTHR34365: ; mobidb-lite: consensus disorder prediction; IPR009836: Glycine-rich domain-containing protein-like
UM006_0122.1																	MTTNGMSIPCCPVSEEPYDLEGPNRPRILPCGHTISHAALAQILKLPNGNSRRACPIDRQPLLLRTAEDYPVNFTMIEIIRNLKSAAAASPPAAAVAAAPVPPPRTPSPSRPFGSVPPEPEDTYAQDHLLAEYLQASWNGKLPSGAGPDAVDLPGHSWDAANASFDITFDATAPAAAAARAHPDRPPQPPLQFADVIPPGGRMSAAAWELLEGHYKLPPAAVVGGPHDWGPLGLDADGNRTYRGNLHAHGRLTPVALCCAAVLPAANLYFQRNLSVGSFAAAAGDDCGVRAAVAPHAALQLLPDVRPHLPRLHGFFTRPDSAAAGSERLWLAYDVAEGSLAEHLDSQPTTSMPTQQVVRVLHQLASALEAMHRRHFATPVLHPLTLASVQLAAPGTPTPSALLVPYALSRPAAAPAPSPIISMLEALCVPPEATEVAAIMDESKGDIWRVAAVAVAAIAGDVLFECMDDAAAGAAASLLEAAVTRLESRSDDHSISPKLAVILRSCLRRDPRQRWTAEKLQDALLSEAIDMLDIT*	Ulvmu_WT_6	-	1448661.0	1451979.0	mRNA		GO:0005524;GO:0004672;GO:0006468	SSF57850: ; IPR000719: Protein kinase domain; IPR013083: Zinc finger, RING/FYVE/PHD-type; G3DSA:3.30.200.20: ; G3DSA:1.10.510.10: ; mobidb-lite: consensus disorder prediction; IPR011009: Protein kinase-like domain superfamily
UM006_0123.1	2.0	7.3699999999999995e-165	0.39	187	386.0	555.0	526.0		67.9	54.8	5.0	1.8000000000000003e-110	666.0	800.0	789.0	2260.0	MRCTVRCTEEHAHEECAWTCCWVPDSNSLLTGSGDETVRVWTSTHDEIKHEKTISGLAGCTLGVVSVSVDLTGQWAASSALDSYVRVWSLHNDTEQRALLESMPTEVWDVKFCPVRDKCIIAASGGTLSKVKMWDITSMDSNSKAPAPDPHLFDIAKAAHASDQEFLLSIAFSPDGKTMACASMSGIIYVFDLETKQQKLALTGHFKPIRSIVFTPDSKFILSACDDMQVHMYDTHSGNLIEAFSGHESWVLGVDVHPDGVHFCSSSSDLSVKLWDMSQRTCVSTMKEHRDQVWSVVFSSDGSTLASCGDDGRLITYNVQ*	Ulvmu_WT_6	-	1453064.0	1454169.0	mRNA		GO:0005515	G3DSA:2.130.10.120: ; IPR001680: WD40 repeat; IPR020472: G-protein beta WD-40 repeat; G3DSA:2.80.10.50: ; cd00200: WD40; IPR017986: WD40-repeat-containing domain; G3DSA:2.40.50.140: ; IPR015943: WD40/YVTN repeat-like-containing domain superfamily; PTHR44090: ; IPR036322: WD40-repeat-containing domain superfamily
UM006_0124.1																	MHSTGIAADQRADSCTSTCLNSPVLRHRIALQPAALVVAPSIASPRDAVSDLLRMRNSTLPSARPGPCDIEGTGETYQGETWSGRIAGSDVMQWLTAKSTSMFAMVS*	Ulvmu_WT_6	-	1455050.0	1455373.0	mRNA
UM006_0125.1																	MPSACHKVVVEHPCCPVSCEPYETEGPHRPVMLPCGHTISFTSLQAILSQPEDRRLCPFDRSPLAAADSHTYPLNFAVIDMLCDARPQAYPSLPPPQSAPLPRPPPKPTDLTTSPSSASPPSSSSSVSSVAVAQASGSRPLRQPGRRPPQRAAAHGRGRQRREARSHSPPASPGPSGRESRSRRVFFEPRRHERRRRWTPRLERAEAMDIREAHPHAARAAPVQEALLLNLDGPPDVLPHEPPDAAGIEGLSAIGILHGRRQPEVMPEEQWELLTSRFKICPANIQGEPGDWPQIGRTAGGMLAYSSSLRTNSGTVQIALCHVASFQSPALAGPAPAPAGAPAEHRETAEWSALLASVVVQAALRNTDTVKAAVLPHVGLHLLPDLRSLLPQLYGFVIYDVPHPGRRAEQYPRRHARGAPIHTQGDGAMVTQVFVAYEVRGESLAAYLRHLRLKRMDCSAVGSIMLQLSSGLACMHAHDVTSHLLHPLCLDSVCVYEAPEGPLLHITPYARSHEMALPMHTWDAAAADRVSALCCPPEAFGAPRVMFLCDRQKADVWRAAALAATALLGLLQPRRPWDPERRVHRLKAPADLAELVQEVQCGYPPELPLPPGLACLLRGCLDKDPEKRWSAEHAHALLLTAAEWR*	Ulvmu_WT_6	-	1457070.0	1460720.0	mRNA			SSF57850: ; IPR001841: Zinc finger, RING-type; IPR013083: Zinc finger, RING/FYVE/PHD-type; G3DSA:1.10.510.10: ; mobidb-lite: consensus disorder prediction; IPR011009: Protein kinase-like domain superfamily
UM006_0126.1	3.0	0.0	-0.6	171	585.0	702.0	560.0		252.0	91.6	4.0	0.0	760.0	837.0	716.0	2310.0	MLRRIASTSFGQCRGCASLDPGRPYSHRLRRTQLAISQSNSILTIRHNCLYSIAGIRLFSDSSSDDEDGFSSSIKPYEKVDVPQTHIVRKKGHDVIADPNFNKGTAFPHDERERLGIRGLLPPRVLSLEEQQSRILQDYNEGLDMVSPEEVEHWNISSEMVRRWRVLNALQHRNSTLYYNTVVKNITEMAPIIYTPTVGWVCMNYHTLYTAPHGLYISTADKGAVAAVVWNWPAHEVDAIVVTDGSRILGLGDLGLNGMGICVGKLDLYVAAAGFHPSRTLPVVIDVGTNNETLLKSKLYMGLRQRRLEGKPFIDLMDEFVSAITQRYPRAVLQFEDFAIDRAQPLLERYRYDHLVFNDDIQGTACSALAGIYGALSVQNLTPAALCQQRVVMLGAGSAGMGVCALTAKAMMKHGMTQEQAQAHFWVCDKGGLVTHHRNQLPPHVQGFARWDRHSTDGETLLDVVKRVKPTVLIGLAGAGPLFTAEVLEALNDGCPHQAPVVMAMSNPTARMECTAEEAQRATGGRAVYASGSPQEDVTWEGKRIACTQANNMYIFPGLALGASLGRTKIITDHMVMAAAEALPKMLSADERRRRAVYPDLSAIRKISAHMAVEVIKAAAEEDMVHGPAAAKLGKGDDALLRWVHKHMYSPQYRSIVNLPVGVKE*	Ulvmu_WT_6	+	1463340.0	1469144.0	mRNA		GO:0004471;GO:0004470;GO:0051287;GO:0055114	G3DSA:3.40.50.720: ; IPR012301: Malic enzyme, N-terminal domain; IPR036291: NAD(P)-binding domain superfamily; IPR001891: Malic oxidoreductase; IPR012302: Malic enzyme, NAD-binding; IPR037062: Malic enzyme, N-terminal domain superfamily; SSF53223: ; PTHR23406: ; PTHR23406:SF32:
UM006_0127.1	2.0	3.14e-176	5.79	4.33e-05	837.0	869.0	848.0				3.0	1.52e-91	398.0	346.0	404.0	1150.0	MEAEDVHVVDGDRPRLKSTVHSAQGRSSKGRGINQANDRMTGDFDRMDDGGQPDESTAQKSVDGWVIFVTGLHEETATEDLAEACGEFGEVRNTWMNLDRQTGYVKGYALIEYKSRDEAEAALEGMDKSSFLDREIRATWAFVKPPRGGRGFGRRR*	Ulvmu_WT_6	+	1471142.0	1472084.0	mRNA		GO:0006396;GO:0005634;GO:0003723;GO:0005737;GO:0003676	IPR035979: RNA-binding domain superfamily; PTHR23139:SF24: ; IPR000504: RNA recognition motif domain; G3DSA:3.30.70.330: ; mobidb-lite: consensus disorder prediction; IPR008111: RNA-binding motif protein 8; PTHR23139:
UM006_0128.1																	MASSTTQYKSRDEMKRAKELEEARKAGLAPAEIDAQTGQSINPHIPQYMTKAPWYLNSDKPSLQHQKDWRLTKEKVEEKWYARGMKGKANRKFKKGACENCGAMTHVTKDCLERPRKLKAKHTNEDLARDDVIEDIQFKDWAHKRDHYKGYSADDYAEVVERYERINAARQERLRKEQAEARYAEGDEAAAAPAEASAAGGASAGAVAADEDKLGEEQQKEFTKVEKAVRTTGGGSTGTVRNLRIREDTAKYLLNLDANSAHYDPKSRSMRSDPQPDKAPHEKTFAGDNATRESGDYEYWRQLTEHSVLEGEKGSSMHVQAAPTQALMAHQSFKEKKAKLASRSRDSVLAKYGNAAPEKPDADLLLPASEAYVEYDRTGRVVRGAEAVVRSRYEEDVWPGNHTSVWGSYWQEGRWGYACCRSLLKNSLCMGSRVQDVAQQRAAADAAAAHGGSGGAAGESDAAEADAQAQLKRKREDAGGEGAAAARDGGRGAKSASAVGNVDQIWGAEGDADAPLDEDKVQAALKKLRDSGGGHGVDQDGGGKYNGLKADNVSVTAEDMEAYRRFRTRPDDPMNSANAAPHSADGFDMV*	Ulvmu_WT_6	-	1472315.0	1476353.0	mRNA		GO:0008270;GO:0003676	PTHR12942: ; mobidb-lite: consensus disorder prediction; IPR001878: Zinc finger, CCHC-type; Coil: ; IPR021715: Pre-mRNA splicing Prp18-interacting factor; IPR036875: Zinc finger, CCHC-type superfamily
UM006_0130.1	3.0	0.0	4.8	5.84e-05	449.0	462.0	557.0				9.0	2.4500000000000002e-36	503.0	501.0	544.0	1550.0	MSLLSALPAPKRKAPTVSRWEKDDVAVKEMEQRTLIIQEPAPEPKPSCNPSSHWQMVPKGPDAAAHPHPDQDTIQETMKSTMEALSGIVTKKQAANNPKALSADARPGGPQYIKYTPKTTTQAHNSGVDHRIIQMQEMPKDPLEPPKFRHQKHYRVMKEEVVPLMHSPPKKLTKEEREKFTVPPCVSAWKNAKGYTIPLDKRLAADGRGMQEVTLNKKHMDLSLSLAAAEETARRETELQARLQSEIKQREKAKKEEQLRALAAAARAGAAGTHASLASRLDADAGPGADALPPPPPVGGRGSGDHDAGSQLLPPPPARGRDSAQRGRQRSRSRSRTPDRDGERGRERLTAEEAAAKRERDDIRSERRRERDRELRLAEKNRSARGSKLTRDRDRDVSEKIALGQAAVKRNEVQYDSRLFNREGGVGSGFRGDDNTAVYDKALFADRSAMGMYRARDRLDDEVYGGGGGAGVDTGRFKPDQGFAGTDGGAAERTGPVQFEKRQEVDPFGIDDFLGGYSKK*	Ulvmu_WT_6	+	1476763.0	1479434.0	mRNA		GO:0005681;GO:0000398	IPR017862: SKI-interacting protein, SKIP; IPR004015: SKI-interacting protein SKIP, SNW domain; mobidb-lite: consensus disorder prediction; Coil:
UM006_0131.1																	MRATRFLSTFYIINVLTLLLYCVPRAWFAFHCAGDTAASAKESTFAMRERQAFGLLALSLAFKLYRRRSWDEWLMVTFQFTKAVQIWLLYCMDPRFSVMFGLLYLVLYAMVWPPYYDGPRSYGKPLVPDHFHSQVMPSSGPSSGHWLVMFTAYSAFESIAVLPLFDQLASEFSGASGRLRFGEVDIGSWRELAEHFKISTKGLDNQLPTLILFENGKEVRRLSPAPRSGQPKVALSRRNIVECFGLKDLQEAAAKTKKR*	Ulvmu_WT_6	+	1479808.0	1481652.0	mRNA		GO:0045454	CYTOPLASMIC_DOMAIN: Region of a membrane-bound protein predicted to be outside the membrane, in the cytoplasm.; NON_CYTOPLASMIC_DOMAIN: Region of a membrane-bound protein predicted to be outside the membrane, in the extracellular region; TMhelix: Region of a membrane-bound protein predicted to be embedded in the membrane.; IPR036249: Thioredoxin-like superfamily; IPR013766: Thioredoxin domain; TRANSMEMBRANE: Region of a membrane-bound protein predicted to be embedded in the membrane.; G3DSA:3.40.30.10:
UM006_0132.1																	MHLAMAACVRLCLLWCQHHAAWNRWQGIVAMSASYTALARVVPLYPCIGTMTLPPSGPAAGASEPRHGLLIGLRSVARRQDPFSLGAKLNDRACNLCHGACMCLQ*	Ulvmu_WT_6	+	1481979.0	1482296.0	mRNA			NON_CYTOPLASMIC_DOMAIN: Region of a membrane-bound protein predicted to be outside the membrane, in the extracellular region; SignalP-noTM: ; SIGNAL_PEPTIDE: Signal peptide region; SIGNAL_PEPTIDE_H_REGION: Hydrophobic region of a signal peptide.; SignalP-TM: ; SIGNAL_PEPTIDE_C_REGION: C-terminal region of a signal peptide.
UM006_0133.1																	MANDEHKTLATVVSEAKEAIAAAVSSMRVSASRALEPIDKVLTACDQLSLRAATAAVLFSGQPPQATEAKAVVQSLLQLVIALADSIAFRLVGATGVLTHTLKMNFRRVGESVIGLMDGLAAVVVREVHPRRLAVLAEQVRQRAAALKASPLDNNSALCNVVAAAGISVRDVQREMLEMAEEHQAHVDAAHADAAHGGAGGSPVTASINDATRTSKGAGSGLGGAEVSSEAGAASLSRPGRNNAHGEIAVAEDEDVKDDENENDDDAMLDFGGEELASEEAARLQEGLAALDRALHAVQEVEPLAQRASLYHADSIAAWDVVAKHVSGMQVAADELGAALYPPQVEAQVKRATDKLLKAADDIHQHAQAVQDDYRAL*	Ulvmu_WT_6	+	1483407.0	1488762.0	mRNA		GO:0051726	PF13324: Grap2 and cyclin-D-interacting; IPR026907: Cyclin-D1-binding protein 1; mobidb-lite: consensus disorder prediction
UM007_0246.1																	MAPKKKATKKGAKGGDAPAADLEAASLEELHQKIITLEKEKNKEEEYRNYMQLERDKINAFWEITKKDLDDKKADLRNKDREMEEMEERHQVEIKVYKQKVKHLLYEHQNTLALQKVDTEYALKLQHEDFQAREDELDKDKRRLKHEVKEHEFADQQHVLEMQRDHTKEITKLRQAFELQARELQSKYEKQMKILRDDLELRRKQELHETEERKNAHIRELMRKHRQAFNEIKNYYNDITSNNLDLIKTLKEDVAEMKKKEALNEKLMYEISTENKRLSEPLNRALKEVESLRQQLSNYEKDKLTLQLTKQRLLHADKQLKNIEWEKEVLSQRFAKVETERNDLFAKFESSILEVQQKSGLKGMLLERKVEALNDALEKKQTQLAEVLAASNLDSPTLQSVTKKLEDVLESKNQVIKALKYDVAKVSKAHNDLIRVYEAKLAEYGIPAEELGFRPLVTNTSPGPAGLVVGA*	Ulvmu_WT_7	-	1317957.0	1320189.0	mRNA		GO:0048870;GO:0031514	mobidb-lite: consensus disorder prediction; PTHR31543: ; IPR025593: Growth arrest-specific protein 8; Coil:
UM006_0135.1																	MVDRVVINDATYGTLLNHVLGTQGPSDALLLGQVRVIQENVIDDRAENLIKSTKEVTVACALCFPDAQGLCDRNNHVNLDAVASALTQASPQCTQNTYVVGWAALRRRHPADRFSAQEKALAASLVQCIPALYDISAKQSGSHCRTRSPPCPVPCICLDMRLSDQAPGVRDGPTLTPMLQCDVVAHEVEIPSTSKGQAGTAQRALGGSQWNVVKLHRRPVILRSLRDIGAESLYSSFRPHIAGDISFMHQQEALDMQNMCRQQSEMLYRHCANGVAHVHSKATELLTSWKELQALESLADHCAKLVPPMHPMGQAS*	Ulvmu_WT_6	+	1495033.0	1496776.0	mRNA
UM006_0136.1																	MVGTKVFEEHVVANLTKKLKRSGLTLPEKYRILFSLRNCANGSALEPLLYALRDESALFRHDVAFALGQRQDSAAVAALIDVLNDANENSMVRHEAAEALGAIGTTQCLQPLRTHEGSDVRELAETCVLARKRVEYMAASGTTEERSKFQSVDPTPPLDGVFTSQELHDLVVDENTDLFLRYRALFSLRNRGGPEAVEAMAKCLETSSSALLKHEIAYVLGQLLDTQSVACLKAALQDDAEHPMVRHEAAEALGAIADDSCMEILKKYCTCSEPIVADSCIVALDMIEYERSGAFEYADPGDDPEPVQNASTVGVLLEASA*	Ulvmu_WT_6	-	1497506.0	1498562.0	mRNA		GO:0019135;GO:0008612;GO:0005488	PTHR12697:SF5: ; IPR027517: Deoxyhypusine hydroxylase; IPR011989: Armadillo-like helical; PF13646: HEAT repeats; IPR016024: Armadillo-type fold; PTHR12697: ; IPR004155: PBS lyase HEAT-like repeat
UM006_0137.1																	MQTAASITIVLVGLQVALAAEASTGGRRADSDDGNDGNEGNEGDKGKQGKSGRKARKAGRKTGGSRPPSRLKPSRPEPSSPPKPPPRSKPPSRPNFPPPMSRLLPPRLRRRCRRGRAAAQESGTAIAAALASSQASCVSTGDAFSCASAAATAEAWAAAAAEAHATAFAASAESCSCLADAQAVPVGSASTFIELMAQVSVRAEVSACSRGDQAVAANAYSSCSAAAYATVWTTAIPEALLEGGCYDSDADVVITAETRGAFTPPRAASATTSPLATPMAPPTAPLLTLLLVPSDGSGDARRAWELWHAWPWADMCETGMHTSCLPAACQPFSTGLRKSMRCVLQAYQWSGHVGLVQLRLLRSLWVVRLTTGW*	Ulvmu_WT_6	+	1499723.0	1501598.0	mRNA			NON_CYTOPLASMIC_DOMAIN: Region of a membrane-bound protein predicted to be outside the membrane, in the extracellular region; SignalP-noTM: ; SIGNAL_PEPTIDE: Signal peptide region; mobidb-lite: consensus disorder prediction; SIGNAL_PEPTIDE_H_REGION: Hydrophobic region of a signal peptide.; SignalP-TM: ; SIGNAL_PEPTIDE_C_REGION: C-terminal region of a signal peptide.
UM006_0138.1	7.0	0.0	1.08	0.0117	561.0	769.0	894.0		82.3	47.6	18.0	0.0	2110.0	2110.0	2000.0	6220.0	MGDSWEDQAEAAGPAPNKSGFSFNPSATSFSFNPTANSFKPPTPPSPPAEDSAPAPAAQDDDVPDDALAEVEEGVANVAISEEPEAPEAPPPAPVEEEPPSAPKEAASSSSKTPEPQEDEVETEEDVAARRKVYEALEKEDTRVHMNVVFIGHVDAGKSTLGGQILCLMGGVDDRTIEKYQKEAKDNNRETWYMAYVMDTNDEERAKGKTVEVGRAHFNTDTKRYTILDAPGHKNFVPNMIQGASQADIGVLVISARKGEFETGYERGGQTREHALLAKTLGVQKLIIVINKMDDPSVSDGGKWSKERYDDIVSKLTPFLRSCGYNPAKDFVFCPLAALTGGNVLSKPPPEVCDWWSGPTLFEALDSTEAPARDPMASFRMPIMDKYKDMGTVVMGKSESGVVQVGAALVMMPNAQRCKVTTVWRDDEEVQAAGPGENLRIRISGIDEDQVSLGFVLSGPSNRCPVVTKFACQLKLLDLLEHKSIFTAGYKSILHIHSITEECEVLQLDYEVDMKTKQKKRCKFAKSNASVLCKVVVSKPICVEPFDVNAQMGRFTLRDEGKTIAIGKVTKLPPAGK*	Ulvmu_WT_6	-	1502436.0	1506899.0	mRNA		GO:0005525;GO:0003924	IPR027417: P-loop containing nucleoside triphosphate hydrolase; IPR009001: Translation elongation factor EF1A/initiation factor IF2gamma, C-terminal; mobidb-lite: consensus disorder prediction; IPR000795: Transcription factor, GTP-binding domain; G3DSA:2.40.30.10: ; cd01883: EF1_alpha; G3DSA:3.40.50.300: ; cd04089: eRF3_II; IPR004160: Translation elongation factor EFTu/EF1A, C-terminal; PTHR23115: ; PTHR23115:SF36: ; IPR031157: Tr-type G domain, conserved site; cd03704: eRF3_C_III; IPR009000: Translation protein, beta-barrel domain superfamily
UM006_0139.1																	MKTCDSWTITRGSTIPARPPAAAGASRREQMEHLHYQLDTLAGTELLNGLVLEQGPSNRRDGGQAVIQFAKDQRSSLTYAVKLFLSRAAFTDECGLYTSHTSPLGLFLPALRNIADGSSTAPLVVDGHSNPMPPCIVMEKGESLDVWMQRNRHGVDMITCLQVIQHVAERLSDLHAAGYVHRDLKLSNVMWLPRDNHWTLIDFDCAARIGETAPLSFSLQYAPPEVVRAMQAGCSTIQAQASMDAWSLGIISWELFCKRAVLDVFEGKAAMMARILGAKPMPCEVGAAGPAQQLRQLGRFWRPVLGLLQRDAVARLTIPDFISRCRSIIEETQGPADAGSASRGA*	Ulvmu_WT_6	-	1512127.0	1514243.0	mRNA		GO:0005524;GO:0004672;GO:0006468	PTHR24347: ; IPR000719: Protein kinase domain; G3DSA:1.10.510.10: ; PTHR24347:SF356: ; IPR011009: Protein kinase-like domain superfamily
UM006_0140.1																	MAAAGTRLAPDPVSADDEPVAQTVFGLVEAISVIVQNSRGSPWPVGTALPGTGGAGSSDVDFEGCSADNLGQGIALVAALSAAAAVAVCFATLDVDDSGQLEPEPAASGQLEPPFSGQLEPLAPGQPQSEGQGQILPVAGHRPTSEHQTLAQVPPVALQ*	Ulvmu_WT_6	-	1514495.0	1517066.0	mRNA			mobidb-lite: consensus disorder prediction
UM006_0141.1																	MDTTEADAQDSPDLSDDASHTSAGTPEGTTDEDDAAVSEVETGQNTAADGSVMSEQAAQGKEIQARPIMRSTDQILKAAGNPTIPVLSNPTEPRASTESPPPPDAPPDQPPAEPSPPTPDAGSTPAAAPDDAEDGTGDAGEAGEKKPYNSLAAMKEAADLTSGQFYKKLETEEEESPPDDAGSGEPPPVPKPEGTPSEDGTGAEDAPLAAAAGDSAEAAGEPVLVTGPVEAPEEGLQAPLDAPSPATAADPAAEPAPAGGDAPASAAADVAADAPHAAATDASTPEPAGGEEAPAVPFDGMDALKRAGSRSSKPGTPGQGDSPGKTPADGAADADAPGLGASSEGDAAGRPGADEAVAVGGLDGAFDESDAKFDSVRMDGGGAGAGVPPVDNSTPVEANIAALQRFAGAEAEDAGAAAPAATAPGAAGADADAEDPEREITEITPEQPSGDGDAGGDGDGDGGGDGDDYDANGTGEVKGEDDYAETRRDAVVTDGDGGPKDGAGGAAVVGGGLPDGDDGGIDGQGGDNRGGVRVVPQVGGLGEDGNWEAQPEEPAGGDGDGGGGGGDGAGDVLVGSNDGLPGGQFGGASGGLRGGDDADLGGGGDEDPVGNDDGGAGGDLRAEDDVEVVDHDDSLDVAAGGDRHAGADEDDDEFNEEGDVHLVDDMGADAGSAVAGVWRLLGTLAVCSGVLAVGLFLTWGNIQPRLQALAGYQGVPSPTRRSRMATSAPLDGQRYGGGGSSGGAGGLTPSQRPLQPSPSWDASSWGGWDEDGASENGQ*	Ulvmu_WT_6	+	1520362.0	1524367.0	mRNA			CYTOPLASMIC_DOMAIN: Region of a membrane-bound protein predicted to be outside the membrane, in the cytoplasm.; NON_CYTOPLASMIC_DOMAIN: Region of a membrane-bound protein predicted to be outside the membrane, in the extracellular region; TMhelix: Region of a membrane-bound protein predicted to be embedded in the membrane.; mobidb-lite: consensus disorder prediction; TRANSMEMBRANE: Region of a membrane-bound protein predicted to be embedded in the membrane.
UM006_0142.1																	MIALLLHLAVIKLANAFSVNCEGIDVLCQKCPAVDVGGNAIPSLPPRVRTRAWLMGSVEARSQICGTYWGNFLPMLEFDAHRVYSDQWRASSQAVLPEFAWGNGTRVARAIFPGGLRLTDDLSACSSPGMPACVATALPHLTTGIVRSNVLSERAILNVFIILDAHDSPRYVASSMTEGIHWNIYVEHAALEQELQVSIESNTWQTGNGVSKLSLSRWCIRWRSRAAAQPMHVVLLEGDDGANTASNTSSVQVFINSRLAYRKPTGASFDRTIRTLQLLHISQLDIGARRNLQTGAVMRQSGFRLVHVEAVPATHRVTNCQIALMMQDAQHRWDLVSAAMNKLFTMLLWESSHYRVSAWYPHTWARVLVQPDGAFGVLTVLHSFATSASRYADERRSVLSPDRLIIASCNRVGHSWLLTDSVACAHTDLPQSQLQQLTCGNSSDGGLGVQAAASCRAVATRLEDKVVVSVVEQGLQAYSAAQARESRVAAALGGGTAVAGAATNLVISQSMGLAAANSGELGMAMLSGGANMGISALVAGLQWLAMSARLPVRHCRLMYSLSAGSAWASLDVMSDTSGFNRHDPSVLVRAAQLSTATAAADMAAPTGDATASAQPSVGHPPQAAGGHMPGPGRRRLQTATDASLQAAREAAGVLDAAWDLGFVRLIVFVGAIVLMVTLHSVSLVAWQHIGALSEWPLPRMLAFPRLEAIVLLAMATALGEACGLLFASGSASAASAAVLAAGLYSVLLAAAGYVVVVFIFYHSRHGLHYFVGVSDWTHTKGGHRAYLWQTLLYDRLHGFWSSASQVRPADLEPHRTERHVASNISMPAAARLLMTLAQLGAQRARVQDKYLSTAQAELTAARSTMQRRRRRTMASIGASMHVASLDRLDSVPSAGSLRTHRSMLHLSKRPSLPQQQLSALESVQLQRVPEAQPEAQPAAQPAAAPPVPATAGAAKARCTGLGRVGLGDQQLQHVSPALRESVSDVADPAAGVRVTDDTAPGNASVLLKQTSRADCFLPPSEARGSASTDDLAEHVAAAAPLYSTTKPILGMRHSSLLRIPKSVDLVDGWTAGHELELAAAASEVLDRFGVLFEQHQGHCLGPVLYVLIRQVMQFSNGVVVGALIDTEPGTAGAWAGLSLLLLLKAVHALLMTALRPQVDVWDMLGEACAAWLNVGSCICMLALQPYYTQEVESAEDAVLAKVLEGGGFAEGVEGWLQLAVLVLSIMSIAASMMGVWGFVVLRLLARQYVKKEVAAIASGTRARVQPRALEVPGIGPDLQVHLAQRVADMQQQLRRTHSSRISAALHASSSIAADILAAALPAMIAPQAHAAGSNVSSFATEMAALRPTFRTGALAANFLTRLRIHSTHAGRVAPSHAGPTHMTPRFSGLLQPQGSAAVAWQAAARTSVAEQHPPSSGRQGPPADAASSPQPADAAPGQPQPPSNAATPPSPPEPEGRPPVKSTIRGTVLAKERQQGEQWSPDAPWQQ*	Ulvmu_WT_6	-	1526331.0	1535929.0	mRNA			TMhelix: Region of a membrane-bound protein predicted to be embedded in the membrane.; SIGNAL_PEPTIDE: Signal peptide region; mobidb-lite: consensus disorder prediction; SIGNAL_PEPTIDE_C_REGION: C-terminal region of a signal peptide.; CYTOPLASMIC_DOMAIN: Region of a membrane-bound protein predicted to be outside the membrane, in the cytoplasm.; NON_CYTOPLASMIC_DOMAIN: Region of a membrane-bound protein predicted to be outside the membrane, in the extracellular region; SignalP-noTM: ; SIGNAL_PEPTIDE_H_REGION: Hydrophobic region of a signal peptide.; TRANSMEMBRANE: Region of a membrane-bound protein predicted to be embedded in the membrane.
UM006_0143.1																	MQSATDTLRRLAFVFRGTCIHSVQSSCQQSHRVAANEALHGRLYSTHGTLPWTPPMAAIRAHFAQIHQNHAVSHGLWAPSTTASCYSPRRYIHQSITPLSDSSTKDQSRQPGQQQSIVYHDDEASDISTKITPVSRPEAAGWSVVILAAYSVSAFLLYLVYSQFFVETPETAVFNQALDTVREDFRVTALLGSTIKGYGGEGGRHQRRRISHNSYLDSNQVKHTQVQFFVSGNGKRGVVSADMFQKDGEWQYAYLYVDVSGQRLVLKPLGSFVG*	Ulvmu_WT_6	+	1536590.0	1537744.0	mRNA		GO:0005744;GO:0030150	CYTOPLASMIC_DOMAIN: Region of a membrane-bound protein predicted to be outside the membrane, in the cytoplasm.; NON_CYTOPLASMIC_DOMAIN: Region of a membrane-bound protein predicted to be outside the membrane, in the extracellular region; TMhelix: Region of a membrane-bound protein predicted to be embedded in the membrane.; mobidb-lite: consensus disorder prediction; TRANSMEMBRANE: Region of a membrane-bound protein predicted to be embedded in the membrane.; IPR013261: Mitochondrial import inner membrane translocase subunit Tim21
UM006_0144.1																	MHTADFCFQAWDEPCDVRHCDLHRRPWQSCAWCTTQILASRDAKAASWQHAGNQNTSMYARAHSTTAQFHPSGWTTGGNRWRQLLTVIDFFSATVGRHAGFMHNAAAWADRVTH*	Ulvmu_WT_6	+	1537885.0	1538229.0	mRNA
UM006_0145.1																	MFQFVGVIALFTYYPCVASLGLRSSANLRTIDDRTGKLVDFATSQLRKHHHECEKGQWRKRALKLIDEAPAAGLFPDLHGHAKFEASGVTFYNGSYIVVFDSLKELGVVQPALAYLGSGNFLAGEPGPESSYEAISVRTKTDTLLAINEGKQTGKVWYASSHELKILADGSLQELQECHIDFPLPEGDKKGWEGAEYIDKGDKGEFLLGLCEGNHCEGSQGRGKHRGHGRIIVTKYDDGSATDGTGTYGACSWGTEKVINVPKTAHFKDYSDLALRMPKNGTIARVLITSQEDAAVWAGLLDLDKFEFVGDGVVLHFPRSAADCQMVYCNIEGVQFIDDLRIMTVSDKAKKNQDWRCVDKDQSVQIFALPDNSELWTE*	Ulvmu_WT_6	-	1539409.0	1542101.0	mRNA			NON_CYTOPLASMIC_DOMAIN: Region of a membrane-bound protein predicted to be outside the membrane, in the extracellular region; SignalP-noTM: ; SIGNAL_PEPTIDE: Signal peptide region; SIGNAL_PEPTIDE_H_REGION: Hydrophobic region of a signal peptide.; SIGNAL_PEPTIDE_C_REGION: C-terminal region of a signal peptide.
UM006_0146.1																	MHYNGCEEARSIIMVMALCPNRRHRGVLCVSTSRGLGHAELQDVPSTVTQFLFFQLHAHIRPSCCVCLSTRAHSQHSITCSRFCLRSTHGHIVLAQIIHHCESCLINSCIEFISRSLVAFSLPVALQQVDWLDEVLSLDMCTQDAPVPAMSCIFHIEEVEVPATDRQQPSDESLLKSVKRMCRPRSNYERQLKADVQFFSRSNSETGVADILGLACNLANLGYEIKVRYAEGGGANCFKNLCHEFILVKGRGDSKGSDVVVECGFHDHFRIPCATRAYSKLFDQLPAVYVGTVQNMSPLVELISHEMSRSFLEKGVTMPPWRGARALMSKWSPQRSIDRLPGQASPRSRSTPMSSAEVAAADTSVQRKVSAVAEARVDTAAEHRPVSASDRSEAARTDIGALARPVGCPDRPSSMRATSTWHLRQGSRACSGGSPVLSVKLGFDFPAARAPLQ*	Ulvmu_WT_6	+	1545645.0	1548187.0	mRNA			mobidb-lite: consensus disorder prediction; IPR006502: Protein of unknown function PDDEXK-like
UM006_0147.1																	MARWQSVLYTFRSARCGCCQNAYEMSAARQWYCVGTRARFLNNACIAAQPLDSASVSTASSALSWRMFTSRLGSMPEKDESEPSRLAPAEPRMVKLYRGPWIRTVAFVMRVKVLQLVATGAAALPLLLHLKGEAVDTGEVIGSALLTSFAGIASWALWFYGQRYIGELALVYVAAERAATAHAAAERAAGGCDAVGAATSAGSAEISDAAAAVPALAADEGSHGGESGVHSMHLQISTLDFWGRRQDVLMEAAALEPPLAGLQDAQLRALAAATFLPMTVRGSRQYLLSLRHGALLQPLLLRQVLAGRWAAARASVRALHDAAPAAAAASSV*	Ulvmu_WT_6	+	1549850.0	1553575.0	mRNA			IPR000595: Cyclic nucleotide-binding domain; CYTOPLASMIC_DOMAIN: Region of a membrane-bound protein predicted to be outside the membrane, in the cytoplasm.; NON_CYTOPLASMIC_DOMAIN: Region of a membrane-bound protein predicted to be outside the membrane, in the extracellular region; IPR026571: Transmembrane protein 186; TMhelix: Region of a membrane-bound protein predicted to be embedded in the membrane.; TRANSMEMBRANE: Region of a membrane-bound protein predicted to be embedded in the membrane.
UM011_0128.1	15.0	0.0	0.12	551	13500.0	15800.0	15500.0	471.0	3000.0	2220.0	22.0	0.0	138000.0	138000.0	138000.0	415000.0	MSAIISSPTRTCTRTPVAMRAALSPSGVHSARKSAFAAGAGLKQSAAARGPASRGSLAVSAKLGDSLEEFLIDATPDAGLRQLMMSMSEAVRTIAFKVRTASCAGTACVNSFGDEQLAVDMLADKLLFEALRYSGVCKYACSEEVPETVDMGGEGFCVAFDPLDGSSIVDTNFSVGTIFGVWPGDQLTGITGRDQAAAGMGIYGPRTVFCIALKDAPGCHEFLLQDDGKWVHVKETTEIGEGKLFAPGNLRATFDNPEYEKLVSYWLGERYTLRYTGGMVPDVFQIIVKEKGVFANVTSPSTKAKLRLLFEVAPLALLVEKAGGESSCDGKQLSGLDVPITEIDQRTQICYGSIGEVARFEKYLYGDCPRFADVAAAL*	Ulvmu_WT_11	+	721405.0	723875.0	mRNA		GO:0005975;GO:0042578;GO:0016791	G3DSA:3.30.540.10: ; IPR023079: Sedoheptulose-1,7-bisphosphatase; PTHR11556:SF2: ; IPR000146: Fructose-1,6-bisphosphatase class 1; G3DSA:3.40.190.80: ; SignalP-TM: ; IPR033391: Fructose-1-6-bisphosphatase class I, N-terminal; SSF56655: ; IPR020548: Fructose-1,6-bisphosphatase, active site
UM006_0149.1																	MRITQRAEAETRRQQGLSENGPAPEVPWEHFPDEYVAMGIHRTCIQHYKRGLLACTMERLDRLKHVYWHKNQLSTDVSSNLAPLEVEFLRQYEQNLKTFADTCGLATDLSMDTAPPKSKCVQVRVLVDHGDMMSKEGKVVLRKDTTHWLPLDEVEALIRAGVVEYLHTGMTM*	Ulvmu_WT_6	+	1557288.0	1558357.0	mRNA		GO:0006260;GO:0000811	IPR036224: GINS, helical bundle-like domain superfamily; mobidb-lite: consensus disorder prediction; IPR005339: GINS complex, subunit Psf1
UM006_0150.1																	MSGNEGDLRRTSRVRKTPTKFAQDFDVLDGSPTPKAWDEASLRLFYDAVVLHGSANFRRVAQACNRPISMCEDMFNAHKPFLSAITQDNADTMWQYFNSFANIKSTAAAANEGGGTPVNQAAGGGRGRGGSRGRGTGRTPNHATTPTDHATSAGRQASKRTPRRMDMHDGGNDARAGPPTRKRRLDFTNISEGSPSLAFATAGDSPYTSKLDMLAAAASEAAGQAPTPVTSGASLDLRQSGPSSAAAGPPQQPSPTVDRENAPPTRTPRRAALAAAAAAARVREGSPDDLDAVNSPGCNVLAAAAAVAGARAKRAPSAGGMCHDFAIDLQNRAGDGFARNGKSYPEAAPDMLGRSHHPAGASKAPEGRTTSKGGSPRSPTRPEAVGVRATPPSTSGAKPLNAAIMRPPFQSLTAAAPPQRPPGSFRVSVRKSPPERLPLHLLQHRSWLMHGPGAPAGEPRPAGPDIDAELRLRRALSLRMRRWALYEFLTPMIDRGYLSDGSMAEYLANLGLDQIKSLSRADMSYIRTAVGAPPRRLSPAFLRQERGALHLHRERCRRAYEGRTAAEPHTGLPPGVPPQCTVGQQVVARHPVLRMLQDGAVLTVGASTYMVQFHRSELGVGKVQDTDLVPVEAMAWSPAQPLAEPESVPHDAAVDLAMRDFGAQKVQDQDLELMDDVSNLVQRKTQMMAELKGLLDQAMSDVHKLPDGSFKQDFQLRYTSKVAEFKQLNDELAVACSALKARVDQTASPDAMLTRTLSATAVSPAGGDEAMVAVASYIVEESMAEAAALVHDLFHEQRQKRIAEGAAAAAATAPSAAAAAVDTVAAAPAQGLPRPLPQAVDGAVAAAAPDQAAAGVSATKNGVVKTEAVLEVTTAAAAVPGGQSEGEAIAAVAGGAVPLCKVEASEVGGAADAEATLPAVGTGDAALGNLESPQNMALMMDDESLMHMSTKLTAMFIAIQRCAASGQDARTVQRALIKLVADLKPASQANTSQYQLITKNVGRLSVFLGAR*	Ulvmu_WT_6	+	1559716.0	1565959.0	mRNA		GO:0006351;GO:0017053;GO:0007049	IPR033471: DIRP domain; mobidb-lite: consensus disorder prediction; IPR010561: Protein LIN-9/Protein ALWAYS EARLY
UM006_0151.1																	MGTLESLISPPELRDFESQFDAVHHAVRAERRNNGATCDYDDFKPAEIETEASRGSDSFGRPQRRRARSPNNMAPWRSHLPPAKEVKPRSNPFIDRVDYRGMLKIVERMLQDEANLNEKELQIRSSLLDLLHEHSNQQPPSSKTHEVTNSPEAMRLLRAALKVDNMPSTIAHGSGGTLLQMPLPGPVGVPGWKLSRRGYPVRAHERHGTAHHRWQPAALRHGAVTLDYRVHKGTRVPARAEVDYMRLQRLELPQSQQLKALAFVRYLREQIGPGGRRGGGTAADRNALRQEPGPSAKHGERQSVAASRWCRAVEYAAEMPASAAAVRRPFARAGRRSTSERECASSVAAARAGRVSGAATVISPREALAKRAAGTAGTSSLLRQRPAPGQRLGDQASMRCNASTSVFAPAGGRRPPPEDGTDSNWAEALSFIQATEAEDSGPLAGVAASDAASASSCTLSSGSGMEAAAALAAAAARRSALMGDAQLAPFVRRGEEVYEAIAELNVHHPASLKPGIVWLERPPYVPEDYAALAPGLSNSRTGGEGGWPEAEDWDSAAPPVTRSTLLPRAARARCYSAGLQRFVDMLEPSAEAAEAAHAAHAADAAEAPEAPAQLEECPSLCTTLPSGGRPATPVTAPAALSRMPCRGSTADRDSGDVPQDQLDTLLLELLQLSEAAPLRDPRWLRLRNCALAALPPQPPVGALRPRAGAAAPAVRPPTRHVHAPLPAQTSAEQGGAHSVDPCSAWISYMHVQQQAGDIEHRILTELAPAPPARISTMAAAVPEDGDSEPAGPAHSGPARLIPSMARGMHPVQRLLRPQPLRPRAAATRAQTTLRLMQASDDTAAAANRGDAERALRAVVTRRLHQMMATESTVLNMDISVQWSPADLPCIVQCIQDVPEVHVEEIEVLEGGACMTTVMHALQQLPSVCRLTLHRLPAPAVMLVMAALQDAAAALTALSLDRAALSPASAFDLARSLAVNTALRTLSIRRCALRADSLCELVEMLEENTTLRELDLSWSCDTARPGPGRKSAPAAVEGGPGEAWVALGALARNTVLEVLRLRGCALGDEAIVPLAAAAARSGRLRVLDVSCNAWTWRSVPALDAMLRESTALEHVLVERCRVSRWGAWTLLRVCASLPEPPLLHLRQIDLSDDPDSPVPLDPAWPHGSFTFHLSHPDHRAAAAGLPGIVAAQGAGAFTRIQLLGRTLQTTQTASAFVDLPEHGSLQVTIASRRAVPPTARTLPPRVIDALTAALSSSATESWRLHLLAVAASAARFTCSHAARVLRCFDGADSAPAVLLLLRCVADVLAVPTLEAVAVPDELHAAWRALGITSAICSANPCGHYQLNLSLQAHCIMIAKAHSAQVAQRRLHRTSFATACPLACRNILLTRPGAPPLALAELADALISTHAAEHAQSRPAVQHAAEAGSGAMTCGTLEFDLSRDCVLHAAAPRRTCADSARAATEAARTEIAAITWQDAPLAGTDEADAAKAASSRLRLSERHERSAAAVVHAAHVLGLTRIDRATALELLAHERRELAQLHAPHAPTADNCTTSTAASIAPQPIAAAAAPPVPLAGPAASSTVLRLHRSAAWAAAGSLVPHPVGPAAGAASARLLRELRNSGPHGIPAAEAAVLIKLLWPWQLRLQAVLAMHVFLDTHASLPHLVSAVCGAPFTHASDGDQSAIPPAAPACDDTAARSTRTGTDTAACAAEPTAVLGMIGQCLGWARAGICWWRVDGAQARITLDLGAADDVAQLQRLCAFHSMSRHCRRPHMHGDATAGPGFFVSASVGGVEVPEAELHRLISIRHVLHMLRAVRALGGSGTCVELQLHLSAAMREQVAAVLIGAFFRGWRARSATAARRKQGSMKPRPAVRWQGAASDVRWQNRIRHLHDEALQMRQDFFKEIACSVVGLHGLAQGPQVE*	Ulvmu_WT_6	-	1566315.0	1575832.0	mRNA		GO:0005515	PTHR44483: ; SSF52047: ; mobidb-lite: consensus disorder prediction; IPR032675: Leucine-rich repeat domain superfamily; IPR000048: IQ motif, EF-hand binding site; G3DSA:3.40.50.2000:
UM006_0152.1	2.0	8.1e-06	1.13	0.0036	354.0	438.0	426.0		37.4	26.7	3.0	0.0	312.0	302.0	319.0	934.0	MVKLSMQRDCGVQFAALRLGSPDRGTAARLSLNSFLSVYCDSIRDTRAFAAADDNKGDNDVDIDELARRLSSEAQRMREGSDTESAEPPTPPVPWSQAGAVSLPEAVSPTQLLGQPIFQANDFIIYNKLGTLNIRRVEQKSAKESLGASLDQPVVAGPSPRVNIYAATYETGRPFQGPVTVLLKEFTPSCRQIGINELQLARVLKELPEAAEVWKTASADMTDAPIAPVLGWFESAPVEEWRRNADPLDTIDSFWLVCKFEGLQPAQAYLAAPRPQPKRLNPFARPPLEARQRMLRSIFRGCLGAVAAVHREGIVHEGLGVAAFMLSSVSDGDAPRLIVKMDNLGVGRRVTGGAGPDTPLAEGQRRDLEALAVTFAEIAFGALAVEKAEGEADSGQQAAAVMGGAGFQRLLLEVFNKDMDAFKEYCMEVEEWADAVTFFGDVGGGGWDLLDMLLQGSSSCENLLESPFLTDV*	Ulvmu_WT_6	-	1576301.0	1582964.0	mRNA			PTHR36796: ; mobidb-lite: consensus disorder prediction
UM006_0153.1																	MKQSSGNSTPACLLGKSLYVGHYYVTVQKKLGEGGFATIYQAVHRHHNGRDGGQFFALKHFRINGDLEKLSSVKRECLLMNNIKKHPNIVTLYAACFAGSPIATDGFFLMELCHQDLVKALTANHRHMTEADILGIFLQIAKGVSHMHSQSPPLAHWDLKAENVLQSLSGSWVVCDFGSATTIDEVPDNNRIPALEDTVRRNTTAAYRAPELYDLHNGHRVNTQVDIFALGVLLYLMCFSKFPFQADAKAAVLKGNFPMPPSRHRAETCQLVSRLLIVDPARRPNIHDVIAATQSLLASPGALPVSPAPAVSAPQPVPPMAAHIAPPHAAMATYPPAGHAQPHSPAYVHGGGYLPAQMGGHTPGSPAYGSASVSHMAPPPPPPGGAGFGDGGLSRFEPYTRPVSAGAPAVNGAAESAGAATRDPFAASDGFDHGTGSRGASMRTDDDGQPLRPAGATASQTTASAPVSPMKRAAACARQQPFAAGAHTSDGVRKPSGETPAGEAAAAAEVKQRVLPGQHYHQPEQVRAGDADGTRARAAAAAAAAPSSPALRGAAGDADGGAAGSQGVMQSFKLTSKKVKAAAYVAMSGADGTDPDGDVDELASALSGLRMENERLKAELAARMAQGSASTIESGGAGEAAKVRAEAEKALQEKSMLERQLRTTQEELDRRRLQIGEMRSIIDAINTAPPPAEGSPGGGGPPPGEDWGAAPAATRRSSGPSPKKNGNSVSRQQTGFQEVSQRVMALLSETAGWKRRGLRRSVSEVHVAWSDFDDDGSPLHP*	Ulvmu_WT_6	+	1583495.0	1587312.0	mRNA		GO:0005524;GO:0006468;GO:0004672	IPR017441: Protein kinase, ATP binding site; PTHR22967:SF57: ; G3DSA:3.30.200.20: ; mobidb-lite: consensus disorder prediction; IPR011009: Protein kinase-like domain superfamily; G3DSA:1.20.140.50: ; IPR000719: Protein kinase domain; G3DSA:1.10.510.10: ; Coil: ; PTHR22967:
UM006_0154.1																	MAVAVDYVSRIAEGLECVESALHGLDNSSALCSLCLHGNLISRCSGTSSLTCLTDLNLSANRIDSLEDLASLPALRNLNLASNRLQNVDSMPHLPSLSRLNLAHNHISSISGLSMLGGAKLQSLDVRSNRLVNIQQLAVLAMMPQLRTLNVAGGIKPNAFSGIPGLQMAVAVALPQVTSLDGCALQSRGSTTADTRLVALQLSAFQCRPSQCDASASVPKPASVDWDYPAPPHSGATRLPQLSVSGTCQTPIHPPHSAADAQRAVCDTAQENCSVMCNSAFATAAKAVRHTTAPGHDRNIIAAHPQPEVTSSDSEHRLASGPILQRPGLRTAPHEREDWHAHEQRLALLEQSLLRHAAASGGAGSSTVIHEHVDAASQTCDAVPEAPGAGRPQMVSAATQATAVEAGAAEAEALRARTALLQAELLRAVEALEGREAEAAAQHARSAAAAAAADAAAAARIEAIGAAADAAVGAARKEQEAVQQRLAAVQSQLEKAESAVCELRESGTRERADGQERLRTAEAAAAAAQLDLERERMQRRMCEGEAGAAAREEAATAARALHAARLDSERLEGALTRVQAGKAELEEALRAARAEMLSVHSHVAKATEELTLEVSKARRQQREAEERLQERAVVERELHAEAARLASALAAGQAERDAALQRASEAARTRMDAAVAEARADGMRKGAADAAAEAQQQQAQHMRECARLEAELQAQRDAHSATLQGIRADAAALLREHDMVSAQLAEAKRAATGDSAARTRMDEEREGIVRDLMALVQQLRDKLKRSQAEAEGLKAELADTSTADRLQQAEQMVSAQAAELRAAQAAAVAAREDAAAAKREAANVQARAAAAERAADAAAAEASRKAAAAEELRAGAEGRVTRAEAAAAEAADTLKIKKVMLDSASEQIAELKVELEEALQDAMEARAAQEDAAAEAEERVAAREEAAAAAHAAAEAAKAQAGAAEAKAAAEAGRAKEVEARLQAATTAVKERDAMLKEVESGMDQVKELYGKKVDRVEREKSEALLQCKELEADLQRAQGRLEAATSKSKEHEGVAQQARAALATEEDKCKQAVAHAQARVAEVEQEMRLLLQAFESERAASAAKAAQLADVLKAWR*	Ulvmu_WT_6	-	1587654.0	1596590.0	mRNA		GO:0005515	SSF52075: ; PTHR44416: ; IPR001611: Leucine-rich repeat; IPR032675: Leucine-rich repeat domain superfamily; Coil:
UM006_0155.1																	MREVDSGARAPGKEIRYTCMLRKVVEYRCKIHARAPGKDACSYACKCTTDATGSRRFSCRQTSDALMNIFQWVYVHFQAPSGGQWKCVRSLDLLGTACTASCPETSRDDSKVNERDTDIS*	Ulvmu_WT_6	-	1596873.0	1597235.0	mRNA
UM006_0156.1											2.0	3.01e-09	179.0	167.0	172.0	518.0	MALPQHSGRQGHEALPWTLYSNTPAPATTCGPQDWAPVDMHPQVTMRPPQTITPGGSPPRPTSARSPAYNIARPSTMPTTGMYHACAPESCAASPATAAASPGPNLARLRSGIIGQGTKFQTPFGERVLVQVDRASSGRALQPVEEYLSTAVYPWIGNASGHNAGPSVKVSKGYLRDARESIAGFLGAPRDEYAIIFAGNGLPTAVGKLAQLLGLRHAAVAGAGAAVHRPVVIHSTAEERSTSVVWQDIDCEHVVIQMNAAGAPDTGMLEAMLVQHAASSLIIGTFSLACPVTGAVADYRALTRLLHKHGAVAVFEYSGAGASLPLACTTSSGSGLRSPCAAEQPDAVVMTPSSLPGGAGAASVLVIRRSVIQVAVPQGRETSSADSFESLSDRFVDTFIADIEHHEGSDPANLLGVVRAGLAVQLHSDMVPPIMHSITEEYTRRAITAWRAIPGVQLLGLDAPGPRLPVVSFNLLVQRFPLMSAGRNGQPAVGMPMLLHHRFVANALSDVYGIQADVGCVSEWQDGIGYVHSALLSVEETLVDAFGNPHEALEAAVAKGMGWARPGWVQVHFSHLMSSQEVDFVIRAVAEVVRDGWKLLPQYDASVSGGHFSHFSERSRLRPPNSMVRACQQILHAPLPGSCDTPPAPRSHCGAPSTPPTATTCAATPSGKPTEDLALDSWGAASLMARSVDSGANPHTHVSCASSTRGSKPGSKGGRRKKQPIMTRISNLLKPSKRKSGTPGPVNAQGSVGASGHSDSREGDAPWDAGSNSNMSVETTAQRVKHSGAISPMQDRMSPSASAHMHMLPSEPRVALEDPERFVLRGGSADMAWERDMYVHGSAYSQWANCGVRWFLLQHEAAAALRLGMKLAL*	Ulvmu_WT_6	+	1598063.0	1603968.0	mRNA		GO:0003824	IPR015424: Pyridoxal phosphate-dependent transferase; mobidb-lite: consensus disorder prediction; PTHR43586: ; PTHR43586:SF2: ; IPR015422: Pyridoxal phosphate-dependent transferase, subdomain 2; IPR015421: Pyridoxal phosphate-dependent transferase, major region, subdomain 1
UM007_0001.1	6.0	1.0700000000000001e-184	3.35	0.0643	484.0	681.0	849.0		58.2		9.0	0.0	994.0	878.0	723.0	2600.0	MRVTRAFMRGLRGARVHSKPAPVRPPRHRISKRTLLARAAVENGSPSDDALEIWRNAQAVCFDVDCTILENDSLDLLGEFMGKGAEIADLTNQAMDGSMNLEQALEKRLQILDCTPQDLQDFTKAHPPSSRLTPGSVDLISSLQSRGVEVYLISGGFRELILPLARLLGVPARNVMANRMQWQFDDDSGLPSKLAGFDPRQAVAHNRGKPAAIRELRRQHPYQNVVMIGDGITDLEAVQETGAADLFIGYGGVVERAAVKEEAEWFVRSFSELVAAMQRYTVAMVGSGAWACAAARIIAQNTLEFDPADEFTDTVKMWVYEEEVEGRKLSEIINDEHENVKYFPGISLPENLVAVPDLEAAVADADILVFCVPHQFIRGIVKQIQGKVRDGAIAVSLTKGMRVRKDGPQLISQMISTRMRVDCSVLMGANIAPDIGREELSEATLGYTVPAHADLLTKLFSRPYFLVTPIPDVVGAEMAGTLKNIVALAAGFVDGIGAGSNSKAAIMRQGLAEMRELSKALYPTVRDETFLESCGVADLIATCYGGRNRRVAAAWAAAQVKGESPTFEELEARMLGGQKLQGILTSDEVQEVLRDRGWERHYPLFTATNRIVSGAADVRRVLQFRAVAEEEPESSGEDPFGVVAAIQAASDGAALPGRGAGSGR*	Ulvmu_WT_7	+	809.0	6621.0	mRNA		GO:0016616;GO:0004647;GO:0046168;GO:0051287;GO:0055114;GO:0042803;GO:0004367;GO:0009331;GO:0006072;GO:0005975;GO:0006564;GO:0016491	TIGR01488: HAD-SF-IB: HAD phosphoserine phosphatase-like hydrolase, family IB; IPR036412: HAD-like superfamily; IPR008927: 6-phosphogluconate dehydrogenase-like, C-terminal domain superfamily; PF12710: haloacid dehalogenase-like hydrolase; IPR023190: Phosphoserine phosphatase, domain 2; IPR006168: Glycerol-3-phosphate dehydrogenase, NAD-dependent; IPR023214: HAD superfamily; IPR017751: Glycerol-3-phosphate dehydrogenase, NAD-dependent, eukaryotic; PTHR11728:SF8: ; IPR006109: Glycerol-3-phosphate dehydrogenase, NAD-dependent, C-terminal; G3DSA:3.40.50.720: ; IPR013328: 6-phosphogluconate dehydrogenase, domain 2; PTHR11728: ; IPR036291: NAD(P)-binding domain superfamily; cd04309: HAD_PSP_eu; IPR011128: Glycerol-3-phosphate dehydrogenase, NAD-dependent, N-terminal
UM007_0002.1																	MATPPSDDPTMNDTFSPLNNAGLDPLVHDEPSLAGSWLPSPLHQSPSPALPSLPSSPPMFPSPNNGNSPLPRFTEDGLRSRFDLSSQEHGRNALSSPQRHVHNSPGPFPTAAPLAATPVHAVPPRPATGHGMEPVKPAPNGTAPTPPPESVPGEQTKACGLCQEHLPIAEFRVNQRNTYGTYCLECNALRSRHKTLRVAQLRDMLAAGQISKSDVHAAVAAANPDYALPGDASLPATRECLICDFPKPITKFPAFGEAFAATDPPPPLGQPKRGLCCQKCDAAMRKAFHVPLQDLRSAASAGTLNDFMAIAVPRNPNLSRAADLIPCDICVAPRLVAEVKDIPADPADIVALARRREEAAAREGRGVAPGEGGHMGNGHAAVPAASGCVRACTGCRRVLRAWHGSLVELSTAITDGSVAVSHANPNNIPKAYRYARAPMDTPSISITLTEASALSQTCGQAFLSAIRAMPPASDVKPRLSALAAPPPAPRTASLSATAPLRPPAGAPAAVKRRRVMVDEEWDVPAQQQQDDDSSGPEGADGTKPCKLCRQRLKLEAFSRDGTGGCAYCGSCDHFRRVSTRHGVTMAQLRTLVQAGLGVTFLDELAARVLHSSRKVANSTRKHFNSCRTCFAAGAFKHPPPAATAILKQAFSEWSAGTAASSYRLAIDIDAIVATVYGDDVAAPIVAQAAGTARVSARPFPDSSAPAYYDAERPPQKRRAVPAANGNGWDIDMDIVAAAAESASLARCSFCERWLPLLDFPAGEGGERRCLECVALLRCAAQYSMSTAAVRSALHTGTLDLVLPDRPSHKGSAPPATRELAAAAPRSTPAAAPARPPQPPGRTADEVYDTYLVPEAEAAEAPQTLQRPANPRTPKLCGLCGETYRLGFYKWQGGTRWGYCAVCDRLRSRCSRAGVNVSGMRTAFERGTMAQVLVDKDVTWDPELDVVAAADVVEASWATAAVSMSGDDIPEFLTAVAEGRWGASAAAAAPVGPPGSDPMQPDGGGASGGCAPSGMAAPLQMQSCVYCGGPAGERAACEACAAAHQGHADAARAARSGYGGPPVSCAPKAAAPPAAAAHAPAPVQAPSSGGAVAAARPVELQAAAAPRRPHGGKSSGGGKGGSRSGQKPQRNRMCEVCCEQKGRSAFKTVTEERDDLPRDCCTECAHACELVAPMGLTWEDVQQAIETGTIIQLLEAAGYRPGMN*	Ulvmu_WT_7	+	9692.0	14531.0	mRNA			mobidb-lite: consensus disorder prediction; G3DSA:2.10.110.10:
UM007_0003.1																	MSSHQMWYKLRNELKWRELQVPSTFMTVGELRGLIIEHLGLPDGETVVLYPEEDLAYESAYPDVKQFPRGSRFRATRTTVEQLAKEEEQRAGQPQVEANEPGEGKKDDRGDNSESEESEFGPDPWDRDAADRWKEKERRTGKQQTTTARNTAVDLGEVVTPAPSKASPAHIPDSQELPALTYPHQSRELTQHEWEEKLKPRRKAEVDSAEAADMAPSGPGDPGVDEAQPTSTALVPAETRAMPASAPGKPSLLQQYPEIQYRCRSFLPQAPVELLYEVFSIGRAMNREAWDKWRAENAHRNPPQDPAPYKPEEGRTHLRRSQSRRHSRSPNRHDPRDRTRSYGRSPARSPAHVPRRQKYHAHRSYDADRWRDSDCGTPTGHGPDSRDRRAPSRNGDYNVPRPASRGAKSSSRSPRSPAPRRGRVADASGSSGGRRSRGARSARPTTPSPSPQPRAPPRRRNFDTQLPPQPPAIRPAGQGTARGSRLATFTPPPARTHAAPSDPARRRGQEVPAMSRASPRKAGDKRSRSRSQNRSVKAAGDRNGERRRCASQRADRSRSSSSSSSGSDSSRSRSGTSSSSSTSSSSQSRSRSRSPRAQPRRRPEANERGGQRGGSRASGVRGHEGKSRDAGERAGPQDQRGRGRRSPAKAGRDRDESPDTVKRNKKRMKGSQKKVIHVSAPKASPKSSKDRSALFAKAVQGLRR*	Ulvmu_WT_7	-	15544.0	18578.0	mRNA			mobidb-lite: consensus disorder prediction
UM007_0004.1																	MPCHALIRTPSRGVSGICRPKTGARSSAIPLTDHFDAVLLTPQHRSFRSGTSERRKHCSSFASAPSVQGRARFSNFEDAAAWHQKVDWHTALLDPVCVDVSAFRELSRRYGWVFTVNLWHRACLYACLGIPLPQLVHIFSLGSPRFKLRAENIIKKLAYLHDVLGMDRRMLARACTHHSRILDYSLENTIKSRAAFFSEYFRIELAELGPVCAKHPRMLWAHMDLDIEAKIHLLNGVMGDPEDVVSMLRRQPAILAFSEVTIQEKVCSLVELLELQPGELAQVLRRAPSLLNRDIESLRPVLRTLLTHLRDPAHVASIVRAYSQVLTYSQATLHGKLSALCGEFGFSAETITNNPSLIGYSINQRIRPRALRLRALLRAHHDGRLAAPGAAADAPAAAGKHKRLQSAVAGVGDEEWSGNGSNGARRPSSPTAGQGCPMPPESGVPGIASDGRLKYHIVAISAQKFETVVGRYERRVLGPPPGGAGKAHRMRESAGQT*	Ulvmu_WT_7	+	18922.0	21896.0	mRNA		GO:0006355;GO:0003690	mobidb-lite: consensus disorder prediction; PTHR13068: ; IPR003690: Transcription termination factor, mitochondrial/chloroplastic
UM007_0005.1																	MRHPPGKVCRHGVFHRPPYRQLVIPKSGRNSKQGPWNMLFDLRERETVWTDENKARLVKIVAKKALNIPLDELQFRLDLLLAIIPDLEQRVINMHPDDLAMLLSDPEAAATSVLQLRSVLPMVNVSELAAKMPSLLRPDAVASLPQEIAKVEALLDVKPAGQVAEGHAQSAESFAAAVLAQPLLLDSEGVSEALEELLRLMPAGTNVQAMLMRDPDYILRVQRGQKRIGLNPDAFPDASYIDVQVHKMERPH*	Ulvmu_WT_7	-	22699.0	24204.0	mRNA
UM007_0006.1																	MSAPKFADPSLTDINSDAANNLKLKASVQLSRDSSGDKPSLECHVEGNLIGRVGDEDYDQVLAVLTRGHTAAAPKWPVVASVRTIKRDPELKEVTFVQVRVTAPESSAKNQQKPLDPLLVSPELEDLVKDGRMVSIEQYQSLAQDTEIQAMLQQPDMQKALVSVDSAPAREAALSAALENPQFSALCEQILDHVSPQA*	Ulvmu_WT_7	-	25769.0	26446.0	mRNA
UM007_0007.1	4.0	0.0	1.83	181	170.0	277.0	350.0		36.5		7.0	0.0	422.0	427.0	504.0	1350.0	MSCTACAGRNNLLRPALNCRIRRGGNSQRPAVPCRAVEQLQGVRQEVLDAIDASLDRCLTETQLRDIGEVTVGKVRDTYEDGEHLIIVTTDRQSAFDRILASIPFKGQVLNQVSLWWFQRTAALVPNAVVATPDPCVTVMRKCEVFPVEFVVRGFMTGSTDTSLWTHYSNGERQYCGNHFPGGMVKNQRLAENVITPTTKSATHDVPISAAEIVEQGLMSQEDWEAASSAALRLFAFGQETAASRGLLLVDTKYEFGRDADGNVLLIDEVHTPDSSRYWLADTYEERFAAGQEPQNIDKEFLRLWFRQNCDPYGDENLPEAPSSLVAELSKRYIYLFERITGTKFQLPPLDEDPSHRLAKNVREWSQAGKQ*	Ulvmu_WT_7	+	27000.0	29228.0	mRNA		GO:0004639;GO:0006164	IPR028923: SAICAR synthetase/ADE2, N-terminal; G3DSA:3.30.470.20: ; cd01414: SAICAR_synt_Sc; IPR018236: SAICAR synthetase, conserved site; PTHR43700: ; G3DSA:3.30.200.20: ; SSF56104:
UM007_0008.1																	MDMEGVRRELARAIDWLQGDVEERHYQAAMLIRIAVADAERKKVAQDLEAVLAIVPMLKYGVKHPTTMVAVEALACMVTQDPKGRDQLRSTNAHEQLVDMLQRNPRSDLAHRILLVFQNLADKEADRKLLVSFDCAAALKPFLVSTYSPEVVEHALSTVCNLAAGSQMAKAHICDSGLIPPLLMFLAPHCDGHLAQLAALSLRNLSRHADSKAEIMKNGGVSALLEFLSEGLEALQYPLHCDILYQKGSQAVTTASQPGLLAIDIDRGQLILSPETATGGICSCLSGGAPRDPIPLHRDATAERYPLLMTALRFTTPHDSQLELQFDVDGRGAERLGHSSKDGARLMRVVINECDAHELSELITRLLNKLYTQQDFRPAQVSPQASVARMSLIAAQPTVLPSQTTAT*	Ulvmu_WT_7	+	30348.0	33003.0	mRNA		GO:0005488;GO:0005515	PTHR23312: ; IPR011989: Armadillo-like helical; IPR000225: Armadillo; IPR016024: Armadillo-type fold
UM007_0009.1																	MRQWMFGLTVVQRGEGNDNQQADSDASFQCAPMGAYDAARQWQHVWSSVAMEPAILLQHGNIFLDSVAVLLCIRLTARPMCINSTGGVVAADMCCILGEILCLQSKNNVHKWAL*	Ulvmu_WT_7	+	33048.0	33392.0	mRNA
UM007_0010.1																	MQSTTHVPASDVSPAGSPSARPRLEQTIDDGGPSEMGDDREQARRALVLALSRTTRRFDAEPSETRSLTEPPGKAPAGQHVQPRAAEHGSTHADPSPLPHAAPSPLPHADPSPLPHADPSPLPHADPSPLPPAGSAATVASPATAPPASNPHYPACQPQPMVSPSSTLCRPSTPAAAPANSTPHRPQPGEPGAGCRRQVPSSCHAAAVAAPQLACFGGAAPVGEGRFMGSAGEPSLWLDDSAVECYGVAASDSPPVSRAAASDSAQFTGTEPTMWPEGFLNQCASYASHVELGDPAELSLLRQSSRHGRGPQHGRHDSSSEAGDSAVRWRSISPDAMEYRERVDRARAAVARAQGSEMDGGRERAGSAAGSMTGSMGGIDPAAWAQRRRARQERERPWRRASAPAPNAAAAPLVEEEPQQRRGSWRHSDLISDAAAAAASGKMLLPGGSVSSSDMQYIEDLSRASIESMHVLRHLQVHADALGMEHLTPVSPPPSLPPSSLLATAAAMVVKSREAQAAQGRPAAAAEPGGDAPVAAAAAGHLPPVAWMPQHAVPMPGLMQAERALAEELHAATLMLLQSRSAQMALGVSPSVAYAAAQHADHAARGTPQPQPGSPPRTGSDAGSEFASEQFDDYEDQFDDYEDQFDDYSPSPRWRERDGDDDISSHYPASSTHYPASSSHIPPSSSRQQGSSSPYRAPRNTHEHVASSERSPSPDMDGGAWLSPQTSSDLTDSATLHASVALRMAEAAPVPYADTRMGSDSGAGLYTIGSRSTQHQRYTEQWESGWDPEHVPPQRGSEGSSGSSSFTDSDDLRPVQQLQQMSRPPLPPRARERHQSASAGLVPIGSRRGSNGSGASLPALMIRQEASDGQLGIGPTAWPGGGPPPASRADAVQHCRRLAGGQHSAAAHPHTACRDPQLCDDAWFGPAAPARSPPPALHADGSAFQLDAVDSAPHAGSQAGLDPHTAELLALEPVPSHNSVDHSGLDAMGPVTRELPDKRTHSVMHGIPEEHSDTTVTPRLAVEVTRASGSRCMAASASHRSVYHVSTGSSSLRSSVRTDSRTDSRADSATGTRRTTSTGTGDSYAWNTYPAYTYSNGGLQPPGGVGSARRALHSTASDRLSDTASSASGGGRDLTTQLLDQVGPSVVSAAGSPPASQVRRTSSSSAAPCRNRILMSTDKWDSVTISASVKDLAVSVNPPSAAHDMGWVGGTTCTDLSFGLTSPRGGSAVELRGDKPAAALRLQRSVSLSPMLHSPKSGKGSKEGRGEPRRRSRRGRRMLALLASLLRGSPAPAARQSRQRTSLARASASATLIGNRCTSNAQARGGVSTRGEPQRRAGDTESCSLDVSTASDGGSFLCGVGGSGRRSPPSVRRSRDHACMGQKSWCMTSQQEEDAQKEDGDARTPETPIATSHTEMHMLLQEVPIAVSTEVSSRGWAGKRASEWGASACAVLPCIMLPVSAETVARTASSNIPLMHGIQPGEWSVVTSALAPMHGDESSAHAAGSSGGLLPFVTSDPGGGGSLRGSHRGSQRGSQRGSQRGSLRGSQLGSQWDSQRGSKRHGHDGGSGSGSRGRRAGAGTAAMSIWEVESLPMSRRGGIGVGGGASMLQQCETR*	Ulvmu_WT_7	-	35539.0	40598.0	mRNA			mobidb-lite: consensus disorder prediction; Coil:
UM007_0011.1																	MSPATDSPPRTNPPGPPPAPDLPLPPAPARGPATAAPAPRDRSHSKHSEHRTERDGKSSERRSDRDRDREHKEHRRSRREERERSRDKDPAAAEGAGGEERRKRRREDEPAAGEPAAEKRHRDDTKSSHRDRDREKDRGRERSHRERSERGRERGKEGVREGAREGDPESRRSDKKRSRGEGEAGNSSSRRTKESRSSRREEDRARRGVEEGELEDGQLPAPPGGSADASRRELSPASREARREQRREKRRREKEKGGKPGATQSEGPDLTAGLTAEEMHMMQQLGLPFGFESTQGALVEDAAANESAVKVSSQRKARQFMNRKGGFNRLLPAEQTGKKMQEV*	Ulvmu_WT_7	-	48037.0	50128.0	mRNA		GO:0008380	mobidb-lite: consensus disorder prediction; IPR013957: U4/U6.U5 small nuclear ribonucleoprotein 27kDa protein
UM007_0012.1																	MAGDDTEQQLDAGPSDGNDITDPADDTPDAAATREKLNQALIQFWRQQLRDVHVLNQPLVEFKNHPLPLARIKKIMKSDEDVRMISSEAPVLFAKACELFILELTHRAWAYSEANKRRTLQHNDLVHAICNHENEVFEFLTDNISPAAVQAASDGTSHIPPAMYATMAAASGAAPGSAPQMPVGSPFIVGSGPQPNPAQAGQFPNNGGAVQMQVPTDAAAQAQPGAQPQVMPGTQGAAQAQMGMVPQQPQMMQYVAWQGQQMPGQPMVMPAGAGLQQVMASMPSVSGMQMVPGAGGMPMQMVQQPGGLQMVPMQAPPMPQQPAQPAAMQEGSDKAQG*	Ulvmu_WT_7	+	51174.0	52706.0	mRNA		GO:0006355;GO:0046982;GO:0016602;GO:0003700	G3DSA:1.10.20.10: ; IPR009072: Histone-fold; IPR003958: Transcription factor CBF/NF-Y/archaeal histone domain; mobidb-lite: consensus disorder prediction; IPR027170: Transcriptional activator NFYC/HAP5 subunit; PTHR10252:
UM007_0013.1	17.0	0.0	-0.62	0.0643	1100.0	1140.0	1040.0	238.0	422.0	203.0	17.0	0.0	2290.0	2450.0	2400.0	7130.0	MSPESAQQTVQFDCQRCSVPVVVCSRCQVVVATHCRAESRSWAIECALAQSPTIFHNCVLMNNMLTANTKLTCPAVMPLRAVASQSAHVKGLRCNGRHSSLCKVAEAPTVASVDNTPSEFSGVAVPKTGKPRIIILGSGWGSISFMKALPRNISDTYEIVLVSPRNYFLYTPLLPAVATGTMEERSIVEPIRNVTVGKGEYYEAICQDVDPENKFITACFPKDAGFPEACFRMDYDHLVVSVGSVNNTFGVKGVEDHCFFFKSIEDASRLRRQVSECFERAALPYTPASDRKKLLSFVIVGGGPTGVEVAAELYDMITEDMRRLYPALMDDVCIRVIELMDYVLSTYDRKLGEYTAQLFKRNGIELVLNSRVTRVEANEVIVVDKDGSEMVLPFGACVWATGVAMNPLIKQLQSRMPQQNHFRGLLTDDNLLVLGSGGAMWAIGDASTIAAPKALDYVDELFELADTDGNGVLSLAELRVVLAKAAERFPQFEEHARFLETKDGVSRFGGLVRNFMLSKKKAAASQKLFSNIDEASSLSREEFADLLKTIDLGLRGLPATAQVARQQGEWLARKVFAPRRLQNGDELPEDFKEFKYNHKGALAYVGKDRAVMDVPGVGPLWGLGAGVVWKGFETYSQFSLRNRALVTIDWFRTKVFGRDISRV*	Ulvmu_WT_7	-	53955.0	58321.0	mRNA		GO:0055114;GO:0005509;GO:0016491	IPR036188: FAD/NAD(P)-binding domain superfamily; IPR018247: EF-Hand 1, calcium-binding site; IPR011992: EF-hand domain pair; IPR002048: EF-hand domain; G3DSA:1.10.238.10: ; PTHR43706:SF1: ; PTHR43706: ; IPR023753: FAD/NAD(P)-binding domain
UM012_0032.1	4.0	0.0	0.21	634	1490.0	1240.0	905.0		260.0	129.0	4.0	0.0	745.0	686.0	1000.0	2430.0	MEMDDQGSQKAVMSAEKVLEVMLDEATGVDDDSNLLWDADFTEGFMKVELRGPDGSKPVKLSSKTATVTKDHKLIWHEPLHFDLFEGAAELRMLLCRDQTANGKRTVHVVTACGIFVQHILDAAPIDKYFEMFKPGSGSEGGFVRLKMRLLSGPDAKKSKGKKGKGGPFSWVGGLLAGTAFIATSIFIRKRLSD*	Ulvmu_WT_12	-	164756.0	167158.0	mRNA			CYTOPLASMIC_DOMAIN: Region of a membrane-bound protein predicted to be outside the membrane, in the cytoplasm.; NON_CYTOPLASMIC_DOMAIN: Region of a membrane-bound protein predicted to be outside the membrane, in the extracellular region; TMhelix: Region of a membrane-bound protein predicted to be embedded in the membrane.; IPR035892: C2 domain superfamily; TRANSMEMBRANE: Region of a membrane-bound protein predicted to be embedded in the membrane.
UM007_0015.1																	MAEAASVCSKSSATYRTLAKTSQVDESLFSSKKSNTKKTAQGSNGALKSATERTGPAIVSLSKDQLHRMLKPSPVLTLSQANALKLEAQETRDAERAHSNARKARMLAMEEERKKQVPPTETELLRQQADAKIRSRAEEILLEQQDEAKAMNRMVNYCKCVTIRDAQLAERKYMMLEEEEETRRLDAMMEAERLKALRIYEEREVQRKYERIKGAQVLQEQLEERQRERIREEEQQERERLIMLKEMERLREQELRQQVEKQQRAKELIAEVMDANKEQVERKKDMQAREVAEDARIADYNRRKQLREAAVAEEKARIAREKELECARLRAAQEKAADKQSELDELRARRHAEAAEREWRAKEAAKAARNQAILDDLHSSRQAQKAAKLVQQAEMAKREKSEFEQIIKVNQVKEAQDAKLHSQVCQCSVWSIFLESFLMTLGTAFTDRSLKAATMLYTEAHLVQIQELKKQNQAEVLAQISANKEKKQLERVMVLEEGTKVVKKADQYMAQVEAIKQKKLNELKKAGVPAKYCAELMKYEVGSSGK*	Ulvmu_WT_7	-	60053.0	62886.0	mRNA			PF13868: Trichohyalin-plectin-homology domain; IPR033253: Cilia- and flagella-associated protein 45; mobidb-lite: consensus disorder prediction; Coil:
UM007_0016.1																	MTDQPLPQRFSGAAPTGNELVQSGALPPKRIVRQQIPDHILQNTALQEAIGVIPANYNFEIVKTVWRIREAGAKRVALQFPEGLLMYSCIISDILCDFADVDDTMILGDVTYGACCVDDFTAHEMGAEFLVHYGHSCLVPVTVTKMPCMYVFVDIQMDLDHLLDTVELNFKPEQRLVLAGTIQFATSIQNAKLELAQRGFKHLLIPQERPLSAGETLGCTAPRLAEPADALVFVADGRFHLEAMLIANPSLRAYRYDPYGRVLTEEQYDQHGMRAVRRAAVERARSAQVWGLVLGTLGRQGSPALLRRLEALFSNAGLEYFVVLMSEVTPQNLALMPTVEAWVQIACPRLSIDWGEAFDKPTLTPYEAMVCLGAAPPWWDEKPDENGVHPYPMDYYAREGGQWNSSYHKARPPRPRPVAAVASCTADAGACAAPVANCGCEGK*	Ulvmu_WT_7	+	63582.0	66888.0	mRNA		GO:0017183	PTHR10762:SF1: ; IPR016435: Diphthamide synthesis DPH1/DPH2; IPR035435: Diphthamide synthesis DHP1/DPH2, eukaryotes and archaea
UM007_0017.1																	MSSISEQSVPAVALASPEAQNGPFFAFVNAFNHERSNHTIRTAHALGEVLQRGVIHSQRFLESVVSKHDHRTWPSEAAANAAHVRSASITRSTSDGLGRFLNGFWACPNGSQFAAIASDAGDHLRKVVSVNGQLALSGVNLDKQRRARLPDEQIKSMFSDMDRNGNGYIDADEFQLLIQHLGLPASDAFRRDAMSKFSDCDDGVLRKVSYNQFCSYFDHSTDKLWQAFESLDDQSNGLITEGSLLRSLRDMGMSAQPEDARRMIRLLDRNCDDAITFEEFCRFACMLPRNQIENNNVAFCWVDSADFMDGHAFRLNMVPSKQPWQRLMGGAFAGAASRTLVAPLERLRTIAMASPNAMAPSRVVSVALRDGGLSGLFRGNTATLVKIMPASAVQFTVYEALRDALKACGVFGSAGVAAGGPKRGAGPEHFVAGFTAGAAQCLVSHPLETIRTLMSVPGCTQGNFFQAARQAIHQYGVRGLYAGLKPSLVGDMIGTGLGFFAYEKANGVFEHVTGRQPQALEKGFVGAASATIVMTGTMPLELIQRRMQVARTSAGTAFRYAGLQDAFVTIMREEGFAAFFRGSAFSYLKIPISIGAMYALYEVAGNVMAWDGLRSYQRGEAEIDQQQARLQRQRARLGVDSARTAQIDRNFGELVEVTRPVSPGVGSGSNAAAAP*	Ulvmu_WT_7	+	67701.0	71888.0	mRNA		GO:0055085;GO:0005509	PTHR24089:SF621: ; PTHR24089: ; IPR018247: EF-Hand 1, calcium-binding site; IPR011992: EF-hand domain pair; IPR002048: EF-hand domain; G3DSA:1.10.238.10: ; IPR002067: Mitochondrial carrier protein; IPR023395: Mitochondrial carrier domain superfamily; Coil: ; IPR018108: Mitochondrial substrate/solute carrier
UM007_0018.1																	MIATDAVGGKNGTDHPEPQEDVLSEVHMNHLIQVSRSSLQRTEFQVNLGRSSLHQNDFQPAERPRDPGSDSDTEEVPRRYTGSRLVMYHRMETPLPDVGCQVWPAALLLADWLLAPGEHTSWSGACEQPQTPGTAASAGAHAPDTAVLKPEAPPPSPRPLRTVLELGGGVGLTAVVAAACGASVLLTDGLPSALRLARKNVAANAHLLQGSSGLVKVRHIDWTNLDGMHAAAPPPAPATAASPRLSATTPAPSARAAAATVPACSTHTASEPLPAFGCAAAAAPRSATVGTDDALAAGDPAAGVAAAAVEAGGVLCGVPDEFRMSQEDWEQALGADVRPPLSISTTSET*	Ulvmu_WT_7	+	72979.0	75150.0	mRNA			cd02440: AdoMet_MTases; PTHR23108: ; PTHR23108:SF0: ; IPR029063: S-adenosyl-L-methionine-dependent methyltransferase; mobidb-lite: consensus disorder prediction; G3DSA:3.40.50.150: ; IPR019410: Lysine methyltransferase
UM007_0019.1																	MVPGRMSCFASRPEAAAQVVLAADVLYDDTLTAAFCSFLEAFLRAARTAHASCAGHARGPAKSDPTSPSCARAAAPVNSQRAAADDAVHSGSGAVQQPHACGAPAQAERAEQAAAAQGGAVVPVEAPLVLLAAERRFVFTMDDADVRAPAFEYFLRHVRLVQEHEPGSLAGPPCAWGPPAWTARTARLKGADGAAAEAPDLWNGLVGRTVDWRMVPRALGGAHRSNGLVLLQLWLAD*	Ulvmu_WT_7	+	75590.0	76303.0	mRNA			PTHR23108: ; PTHR23108:SF0: ; mobidb-lite: consensus disorder prediction; Coil:
UM020_0079.1																	MTVVEERLLDQKVQMSRQDRSVDHRRFKNYGLSALRLGFCGALLAPIGNFNSVLATSSRQPGDPPRVAARDLFEYRHLQLYNQDYIKWVNDTIKDLAYQSWPGLLEVGWDEVAGTAVSEEPVVVMVTQATVSRLPALRLAMIEWGGPVAVSIYIEYLADTDDATHCTHKVTQYLEQEIQKIWLAPAAKPAVSVSFLFTAFRLSHPACNVPETAKLEIQAGPKRNTAAIVSRSAANARWGAPRVAGHILRRFGASLLSVDPAAKADAPAGPAVSPAWHFHPNSKHHDLPIGVRPWKDEYAEFYPVNALRNLAWSRVPSGAFVFLNDIDFLPTPDLHKQLTAGQWKGELQQMRTAFFNDGKRETLVVPAFERLAQKADKGQAPKAVPWKGPCRKREGCEMINGMALPRTFGMLRTMLQKEVTVDIFHRKEFFQGHGCYSWLTWLQTQTPEAMVPMEYSNPCEPYVIALSDALPRYDERFRGRGQNKVEQLTHMAMWGFKWRLLPGHFVLHVPHAPTASAQGGWDAVTTPLVLMKLKIQEVEQEPEFKMHVVQAVPVPVF*	Ulvmu_WT_20	-	643840.0	647837.0	mRNA			PF13896: Glycosyl-transferase for dystroglycan; PTHR12270:SF25: ; PTHR12270:
UM007_0021.1																	MQLTSDKLVRWNMGVGIFQCVCAAILFGITDYDLTTPWYSFFIGSRDPEDADNYIPQPKRHVDVPVGVFSAIFLLLSGLDHLAVILPGLKSKYLEDIQQNRNRFRWIEYSVSASLMRVQIAMLSGAVHIHELFAIFGLTACTMLFGWLMETLNGDRLPIYSENLPIEANDGIKTPPQSNTADSSVQSRKAIDWTPFLMGCVSHLFAWSLVLCHFFQVVSNGDPPAFVWAIIFILFFLDAAFAVVQFLQFKRVLKGFARAEFAYIVLSLTSKQLLAWIEFGGTQSLNQ*	Ulvmu_WT_7	-	90059.0	91978.0	mRNA			CYTOPLASMIC_DOMAIN: Region of a membrane-bound protein predicted to be outside the membrane, in the cytoplasm.; NON_CYTOPLASMIC_DOMAIN: Region of a membrane-bound protein predicted to be outside the membrane, in the extracellular region; G3DSA:1.20.1070.10: ; TMhelix: Region of a membrane-bound protein predicted to be embedded in the membrane.; TRANSMEMBRANE: Region of a membrane-bound protein predicted to be embedded in the membrane.
UM007_0022.1																	MAHAQPARCKPGTDIMMHQEPVSLFSADTVEVALIVVRHSVQPQCRGLGRSGCAGLQVPALKFAIMIAGFTPRDPQLARLFSGPLSLPSVHIIGERDMMKRASAQLMTNFDIHTAIWHKQGHVVPRLSEEQLGPLRDFLLQFSARKSRL*	Ulvmu_WT_7	-	93143.0	94057.0	mRNA			PTHR22778: ; PTHR22778:SF25: ; IPR005645: Serine hydrolase FSH
UM007_0023.1																	MSKNVKLRVLCLHSFRTSGGIFKKQVSRSGFEDAISDVVELSFIDAPHVASGPAPDDVGPHFEPPYFEWWDSQTSVKPEGKVSTYSGWQASVAKLREVLIEQGPFDGVMGFSQGGALTACAAALQEAAVLSPPQVCSQAPHSTTHSRKRKCRQIVTL*	Ulvmu_WT_7	-	94058.0	95055.0	mRNA			PTHR22778: ; IPR029058: Alpha/Beta hydrolase fold; IPR005645: Serine hydrolase FSH; PTHR22778:SF0:
UM007_0024.1																	MMLNRARTAPASTCFMQVRGSKQNGKQAPPRDMSINIHIDRRHHMEIAWKRQMQIEADIAAELRRGPDGVVWQVRDLAHLDRIHKASGGRLVVMLAYNRSCGSCKRAVQWLQQMSRQSASAKAGVVHCKHDTMNEFDFASDVSRMYGVRHVPSFLIFHEGALLDRQRLPDSRAGPYGSVKQIDSLLDIAMRQVQSRVRKQVFRLAPSASMPPPEAPTNVDNV*	Ulvmu_WT_7	-	96040.0	97120.0	mRNA		GO:0015035;GO:0045454;GO:0006662	SIGNAL_PEPTIDE: Signal peptide region; cd02947: TRX_family; SIGNAL_PEPTIDE_N_REGION: N-terminal region of a signal peptide.; IPR036249: Thioredoxin-like superfamily; SIGNAL_PEPTIDE_C_REGION: C-terminal region of a signal peptide.; PTHR10438:SF229: ; IPR005746: Thioredoxin; NON_CYTOPLASMIC_DOMAIN: Region of a membrane-bound protein predicted to be outside the membrane, in the extracellular region; SIGNAL_PEPTIDE_H_REGION: Hydrophobic region of a signal peptide.; G3DSA:3.40.30.10:
UM007_0025.1																	MFDFHDVFQQGEILSPYRLCLCMILHEAHHCRTTSEFSPEGSDQVMQFLQAKTNAIDTTFEPTLYGLALDLCGQLGQAGKHLQMTLIRGLEGIQVPEDLINTCEACWGPEMLKAKAGDKKGFIEPQSPEGRFLRGCRLAVLSMPFEVLVHMLTNVRGYLEVYQQELRLRLAIETPEDTAAADTCFASTRMLRPAPQLAACLAHHGDRVRQLAGMMPLQAVAADLDSVAAAAPGVPIVHAAKAHISTLSKTYNAALSELLHFHDHALPASMAAQAGGRAHGVPAGADGRSRPLQTALLSLSQLHLEHGHMEAATTALLEAVDTDQGSGDTEALVLCLLQLCIIMRATPPFEHDRGAQSPTAMMQGSAAKHIFLLEQLLQRCVAQAAAQRLPVFFANATLALAELASQHQPQPAGAPTTASVAVLRAAGEPRLAYSVSEGKGEKRAEGGAVQVQPGVATGVSPAVVVWEYSICLAEMEHACQQAAMPPATAKATPAADGTTEMTRSDLYALHADCFPECMLVQGEAPAAAAAVSLARGRMHLVSASVWRRHGCASLAAAEAASFLACHALDLDDTLHAYATLALIANDRQGPSAAALIIETADDMYPLAKNLPLQAARLEVAFWQELRHGRVRAARATAAKLTAMPNPHGRTEFDFRVQAEELLIKAMIAGGECEHARKHAAALFANCHDAGLQVEATSAQLTIAAAFAEAQQPALALPHVLNALYHATALHLDVLAASATVALAEIKLRLTPGMAAAARALVEEHLCLIESQAPLELVARAHLLLAESYLRTTLPDDLPLFRPELEHSLSRAAEACRKAEWWPMGRKVAALLAMARRVLGDITGCDEAARAALAFDGAMERSRQVVLV*	Ulvmu_WT_7	+	97720.0	104619.0	mRNA			IPR026000: Anaphase-promoting complex subunit 5; PTHR12830: ; PTHR12830:SF9:
UM007_0026.1	2.0	3.55e-158	0.89	0.0302	8300.0	13600.0	13900.0		1600.0	880.0	3.0	1.18e-197	3640.0	3620.0	3630.0	10900.0	MTRCVAFSSLPSCKVPARRVAVSAKKDIHPELVPSKVICNGEEVAELTGTQSEYHVEVWSGNHPFYKGDSSALVLDEGQVNKFKARFAGSALGNVATLSDSMKDDDNAATA*	Ulvmu_WT_7	+	105476.0	106231.0	mRNA		GO:0005840;GO:0005622;GO:0006412;GO:0003735	PTHR33280:SF1: ; IPR034704: L28p-like; IPR002150: Ribosomal protein L31; SignalP-TM:
UM007_0027.1																	MHISACGGNIREWVITSRMVQSPRGTAVGVFLALVCLTQLGALIMHSVAAPPPHRKFTSIWDDTHAAGDLPELASSHGPNSAQWSNSVAICATMKDENSTDVREWLLYYQWLGVDHVYLSENTQSPTPTLRSQVDDFVRSGFLTYSTEPMIRSQLKVYYDCMKQYYTKHNWLAFIDIDEFLILRSGGSDKLPDFLDAYKQYPGLSVHWVLVGPSGRRKRPASGGVLRHYPQCTGKGRHMVKTIANTFFLTNIATHPHNFEFRAGMQSVDEMARPVPLQDNVLCEPRAVAAGRRAAGRPPPKRRCHRDAGFKRSTASVAKAALFHFATKSEQDFEVKVHRGSAMQVTGKKWTFFHQIAQEAKERGGLCDLPAAAASQCCPPDALTLPM*	Ulvmu_WT_7	-	107422.0	110262.0	mRNA			CYTOPLASMIC_DOMAIN: Region of a membrane-bound protein predicted to be outside the membrane, in the cytoplasm.; PTHR21461:SF0: ; NON_CYTOPLASMIC_DOMAIN: Region of a membrane-bound protein predicted to be outside the membrane, in the extracellular region; TMhelix: Region of a membrane-bound protein predicted to be embedded in the membrane.; IPR008166: Glycosyltransferase family 92; PTHR21461: ; TRANSMEMBRANE: Region of a membrane-bound protein predicted to be embedded in the membrane.
UM007_0028.1	2.0	0.0	-0.08	967	1780.0	1860.0	3490.0		92.0	2230.0	2.0	1.9e-146	271.0	309.0	385.0	965.0	MSVGCRSVLALSTSPGNCGRAWAWKAWQWLAMIAVAPVTLTTASATAPMTQLTPTLWRRAHVSGDLPLLDDSEHGPNSTLWSNSVAICATMKEENSTDVREWLLYYRWLGVEHVYLTENAEEPTPHLRAEVDDFVQSGFLTYRTEARPRTQMKVYYECMHNNHAKYNWLAFFDLDEFLILRPGEEQRLPDFLDAYKQYPGLSVHWVLVGPSGRHTRPPAGGVLQHYLQCAGTGNYVIKTIANTFFLANIATHPHNFEFRDRQPSVDEQLRPVPEKNNRVCLPHGVVPWDDRPNCYLDAGAAHHIASVTKAALFHYATRSRQDYAAKLARGSAMSRRRRKSWATFNALAEETQETGGLCNLPARAAADCCPLEALVLHA*	Ulvmu_WT_7	-	112256.0	115752.0	mRNA			PTHR21461:SF0: ; IPR008166: Glycosyltransferase family 92; PTHR21461:
UM007_0029.1																	MLALVAICVPECMRMLAAASQLASFQRACSVLAFALTISFAASSIAAPQPLTTKPDYWKAAHVSGDLPLLPSSEHAPNSSSWRNSVAICATMKHENSTDVREWLLHYQQLGVEHVYLTENALQPTAHLRAQVDDFVQSGFLTYATDASDRAQLKVYYNCMLANHGKYNWLAFFDLDEFLLLGPGEQQRLPDFLDEYKQYPGLSVHWVLVGPSGRRNRPESGGVLRHYTQCAGKARRMVKTIANTFFLTNIATHPHNFEFRYGALPVNELGREIEPRYKSLCLPRGADTPDSGVRCYQDAGSMQPASSVAKVALFHYTTKSRADFAAKLERGSAMTHRGKNWLFFQRVARESTRSGGLCNLPAAAADKCCPPHSLVLAAA*	Ulvmu_WT_7	-	120481.0	125514.0	mRNA			SIGNAL_PEPTIDE: Signal peptide region; SIGNAL_PEPTIDE_N_REGION: N-terminal region of a signal peptide.; SignalP-TM: ; SIGNAL_PEPTIDE_C_REGION: C-terminal region of a signal peptide.; NON_CYTOPLASMIC_DOMAIN: Region of a membrane-bound protein predicted to be outside the membrane, in the extracellular region; PTHR21461:SF0: ; IPR008166: Glycosyltransferase family 92; PTHR21461: ; SIGNAL_PEPTIDE_H_REGION: Hydrophobic region of a signal peptide.
UM007_0030.1																	MNLVSAALLATGAAALPATTAAAGAGAAGGSGRALLGERVVQCGGVETANYGRLCGGKFRDTLCCPGEQKCYVSNEWTWRCADEADAQGRQVAFQQEGPVADIVRDPSRERRARVVKERVRRISERTRRGRSPEKVADAEDIVAADSELQEAGDQMYDYEGPAAEDYVELMEAGEVEEVVEEQVGDAGGDADGDYEEYEDDYQGDYGEDDGGDDGGDYEEEYEEDYGDYGEEDGGEDESPSATAIVEVGPDGADVTEETSGDAETDVTVPDEDDEPEDEPQPEPQPEPQPEPEPQPEPEPQPEPGPQPEPQPEPQPEPEPQPQPEPEPEPQPEPQPEPTPTPAPPTGTGKKTGGSFDATGTFFTAIGTPFSGCGVPPDKLKDRNGKELPFVALNQLKDTDTMDPSYPIPTQHTGPFEMGANCGRWVEIRLGENCVGSGNTDWEVCLGNNYVADPSTGEVVYGYVADSCADKNWWCRRDTFHLDISASHLDSMGLMHGWNGRKLSWSFMTGPPSGYDMGDLGFMVASGSKWIKGGYGFWVSLIVYNVPNGISKVEQRVGDSWTAVDDISWLGQQWGLAQPADYRSDSPDRAFEVRVSDVGGKLYGTYRVEFPCPEDGACGSSTDAKSSRM*	Ulvmu_WT_7	-	129348.0	131874.0	mRNA			SIGNAL_PEPTIDE: Signal peptide region; mobidb-lite: consensus disorder prediction; SignalP-TM: ; SSF50685: ; SIGNAL_PEPTIDE_C_REGION: C-terminal region of a signal peptide.; IPR036908: RlpA-like domain superfamily; NON_CYTOPLASMIC_DOMAIN: Region of a membrane-bound protein predicted to be outside the membrane, in the extracellular region; PTHR22979:SF48: ; SignalP-noTM: ; PTHR22979: ; SIGNAL_PEPTIDE_H_REGION: Hydrophobic region of a signal peptide.
UM007_0031.1																	MNGLKLWKRCGGCIHCTGGSKYIAESISCTRAGTLRLTSLTQLAPATSPASFGTMRPFIAALSTVSALLLSAVGPVACEGVAAQVRTVHDLHAADDMHVVSAHADRLDLLLADSGEDSVGAGRHLLMKKKHSRRGSSKRRTTKKKSSKKKSSSKKKSSSKKKSTKKKSTKKKSSKKKSTKKKSTKKKSSKKQSSKKSVRRNNLSSSSSSSVRVESRGGVSKMGGTKSGHGTHFAAMGKPYGGCGVPPGKAYDDNGKALPWVALNTNSEFDNGVNCGRWVEIRLGTNCVGAGNAQWSICNGGRWEADSKTGNIVYGYVMDHCPDQNFWCKLDNYHLDMSRPYLTGLGLTGAHIWNGREIHWSYLNGAPSGWKMSNPKFMWIKSSNWIPRGYGFFGGLVVYNVDNGISRCAQKIGGRFVSVQPLFHLRNQWVLHKPDNYISAPNGGAGQKITVECHDVSGNSYGKWAVHFTCGSTHCGRDTDAPADRVYS*	Ulvmu_WT_7	-	140950.0	145830.0	mRNA		GO:0005515	IPR036908: RlpA-like domain superfamily; IPR015943: WD40/YVTN repeat-like-containing domain superfamily; mobidb-lite: consensus disorder prediction; IPR007112: Expansin/pollen allergen, DPBB domain; SSF50685:
UM007_0032.1																	MVAEQGHAWASIELARLTGINHSCLAWTQLWQEPSGMIVMCKLVPRACTPWPILNESPSPSPSPCHQHGHAILVAVLDLQEPSAAASCLPHIPYLYLWQLSSVHVAMAAA*	Ulvmu_WT_7	+	147519.0	147851.0	mRNA
UM007_0033.1																	MLSFSSCFALLSAISTPLVATAYSVIDTQVVTTGDAQAAAGLQAVPDSTLASDEFILSEAITTDGDELALDEEPQRRSLLMRKRSRGTSRATPKGKKKSGKKKKTSKKKSSKKKSSKKKASSKKKSSKKKTTGKPAARSVKGSGKAFGAAKKAHGTHFSGMGSPTGGCGVPPGKAYDDNGTPLPFVALNTNSEFDNGSNCGRWVEIRLGRDCKGAGNTAYSICNGGKWVADGLTGDVIFGYVMDSCADGNFWCQDDTYHLDISRSYLAGMGMTSTWNGREITWQYMSGVAPGWKMGNPKFMWKSGSKWIPNGKGFYASVIIYNTSNGIGGVRQKVGSKWVNINTLNHLGNMWVLQRPPDSEYRSPSGGSGKSIQMQVLDVSGRSYGTFSVPWGCGSGVCGSETNAYAKKIG*	Ulvmu_WT_7	-	152153.0	154144.0	mRNA			SIGNAL_PEPTIDE: Signal peptide region; mobidb-lite: consensus disorder prediction; SIGNAL_PEPTIDE_N_REGION: N-terminal region of a signal peptide.; SignalP-TM: ; SSF50685: ; SIGNAL_PEPTIDE_C_REGION: C-terminal region of a signal peptide.; IPR036908: RlpA-like domain superfamily; NON_CYTOPLASMIC_DOMAIN: Region of a membrane-bound protein predicted to be outside the membrane, in the extracellular region; SignalP-noTM: ; SIGNAL_PEPTIDE_H_REGION: Hydrophobic region of a signal peptide.
UM007_0034.1																	MMISQWHQVQPAGCQTRRLELSALVSSNSTLCSLVGVTRSGELKRGVLLVKPCSSVSTKAICVGVSVQAHCRTGAGQNPSDVHSDSSLANLGSATDVSAHSVYGLTTISNDKYMAFKFETIRVPV*	Ulvmu_WT_7	+	156089.0	156466.0	mRNA
UM007_0035.1																	MNRLGITRTVTRHPSTHPQAAAAAAPMHRCCDVVSASLGRWATWGGIWRHVLTWHAMAALTWQCIAMGGRELSTGMARVAQLACTAGMYRTHCALGHVRTLVHVRTLGHVRTRIEHEHPVRDFI*	Ulvmu_WT_7	+	166386.0	166760.0	mRNA			SignalP-TM:
UM007_0036.1																	MLREAVDAVALMSAGQAMANLQRRPEALVPPHSALCTVHTGAIERVTPAAMAAAARMQRGCSDTARLSRWGFPD*	Ulvmu_WT_7	+	168527.0	168887.0	mRNA
UM002_0029.1																	MQRDTGFLGVAQSKLKFQIATTSGEDPDHPARELLLHTTHGRGWQSPRFCAYPQEIEFRLDSPSRLTSIQILCHEYKIPQLVTIFISTIPASSADLGQAVEQRLGHIRMDDNQRSSHQARELKTIQLDHNAVVFVRLVLDRCHVNEHNIYNQVGVVAVNFTGTPLYGGPWSYDASQRYLSAAPSDACDLQLEIQVDPKTAERIYELNRLKHAAVEQEDYDEAKRLKDSIARLKQVGQKLAQLEAQKQMAVEREDYELAKQIKKDADRLRATGEATAGAPLQHVARSGPQPEEIFSRVLQPSVSHVSPAAGSKLGAPDEQHIGPDQNTTDNIPVRGLEGSFADVATMPGAFAQDEHSLQAEEAASVRATEREESSETAQEDQRLDPPTGFNDVLDGQALACPLPLNSANANDADVLLELFGEYVARCAYAPSWQHRQAAMRFISTQVEAGKVSETRHLVKFLVKGLRDKVAAVVVDTSKLMLQLVNKKGKAAPHIMQAAFPVLVERLGDGNARVAEVMKQNIVGLAKAMPADTATLVPQMLRPPRNAALWKPQLARLEVLATLVPDLHVGRDRGALPTSEVMSFLGSAAGNPKSSVRAAAVRVIGLVVKEAGPSEVKLLPLDLNPKVMEQIADSVGMDMRTLQGAEAQASSGSPTLAVPARGKPKSARSAKSPAPTAARRGSESPDRQESPVAEDHHLSDVAEFERDLAQKEARYGKDHPLVADCLSNMAIIYNQRGEQEKALPMYERALAIFEKSKGADSQDVAHTLTDMAVLHLEAHRDDIGRPLLERALQIQRTRLGPDHPDVTAILDVLNGD*	Ulvmu_WT_2	+	305420.0	309475.0	mRNA		GO:0005488;GO:0005515	IPR011990: Tetratricopeptide-like helical domain superfamily; IPR011989: Armadillo-like helical; PF13374: Tetratricopeptide repeat; G3DSA:3.30.70.100: ; IPR036388: Winged helix-like DNA-binding domain superfamily; PTHR13371: ; PTHR13371:SF0: ; IPR001943: UVR domain; IPR008979: Galactose-binding-like domain superfamily; PF13424: Tetratricopeptide repeat; IPR036876: UVR domain superfamily; mobidb-lite: consensus disorder prediction; IPR016024: Armadillo-type fold; IPR013026: Tetratricopeptide repeat-containing domain; Coil: ; IPR019734: Tetratricopeptide repeat
UM007_0038.1											10.0	0.0	839.0	861.0	1130.0	2830.0	MSKKPTDRLKEIFAKYQPDNQQTCADLVSLYDRKLWHELTVKLRELFANEGILPDMLLAVFLEFISDFGHKLNLLSFATFAHKVAADMDRDAAVELLQEQIADLKELKGHPIEEPILLLEMSVAEQCVDITHMDTCKELLDGGLKKLDKMSEVDPAVSAAVHNVAALYHKARQDFAGYYRAALQYLCFVSVEDVPLDDRIALARDISLAALLGDSIYSFAELLLHPVLNTLQESPYAWLSELLHCFSDGDLKQFSKLCVDRAPQMNSQPALVQNQAKLKEKITIMSFVALVSGLPPDQRHISMAMISARTNLDADGVEFLLMRAMSLGLVEGKIDSIDSSVDITHVAPRVLTPEELAGLQGHLKRWVGKVEAAAELMQSEGVTAIEAFA*	Ulvmu_WT_7	+	174085.0	175819.0	mRNA		GO:0005515	IPR000717: Proteasome component (PCI) domain; IPR035298: 26S Proteasome non-ATPase regulatory subunit 13
UM007_0039.1	8.0	2.7299999999999997e-221	1.04	0.0241	3300.0	3470.0	4020.0		322.0	334.0	13.0	0.0	11000.0	10500.0	12500.0	34000.0	MRAGQSTLSGTCNLRAQVAGRSRRRKPNTVCKSNAGGVEGNSLLSRPDSAKASEPVVQPVADDAQPFASNGQTDSAGGNGDTHKTAEASPAATSAPASPPTLKQPAPPRPPSRPKPPSKAEVPALAASRSDPSNPSEAAIAAALKQSNIRKPRQTGKRSNWGGPDTQASLACPPGRPQPAAQAPMSPSPAPAKPFTSGPPQSAPLASSQPPAQAPPAVDPPTAASIPIVEPPAPLASQPRPARPQRPAAPPRAPAAQLGSPSQPPGPASNNGFESPMSSAPPQAPPQAAASPQAAPPPRTPAPPRAAAPAPAPASGPRAVTQFTAPPAEPTQSEQQGAVSDDEYMASSAVAGPLAAAPPLILAAPTRLAAPVRPAAPLPRRGGQAEQQVRGGEGGNTREGAGGGRGGGGGGGGRPPNNRGAAPGRGRQVFNTQGRRGRGGGGRGGGRDGGYSRQGRGRPTGGQTGNLTAANRRKARQIKKEALAAKRQSGRKVREEIFEVPSTGLSVDTLAERLAVNKAEIVKILFMKGVMVQVNQMLDTDTVRLAAAALGAEAIIMDEDEVAAGSAKREEFVREADLEYLVTRPPVVCVMGHVDHGKTSLLDRIRAAAVAAGEAGGITQAIGAYNVLVEGEETSSEICFLDTPGHEAFSAMRARGAKVTDIAVVIVAADDGVRPQTLEAIAHARAAAVPIVVAVNKIDKPGADVNRVLSDMAAQADLVPEEWGGDVPFVPISAKKGDGIDELLETLALVAEIEELQANPNRAAEGTVLEAHLDKQVGPVASLLVQAGTIAKGDVVQAGAACGRVRACRGSYGENVESAGPSTAVSVEGLDEVPAAGDVFRVFKDEAEARSAAEAEKEAQRTARLAEMSSSTTVTLSTLATVDEDQEALQRMNLVVKADASGSLEAIKGALRALPQDSVALRFLLAGTGPITPSDVELARSSGALVMGFNVEPTDEAAALAKNRAVEVATYDVIYGLLDEVRARMEGRLKAVTEKVQCGAAEVKATFGRGKNIIGGCIVTEGKVMVNGVVEVRRGRKTLVYEGPLSSLRRFKDEVAVVEEGVECGIGCEGFWEWEAGDKVACFELVEKTLTLEESRADSAVDGDLDDALAEAQAEYAASVAAEAGNS*	Ulvmu_WT_7	+	178830.0	186188.0	mRNA		GO:0005622;GO:0003924;GO:0006413;GO:0003743;GO:0005525	IPR006847: Translation initiation factor IF-2, N-terminal; IPR036925: Translation initiation factor IF-2, domain 3 superfamily; IPR000795: Transcription factor, GTP-binding domain; G3DSA:2.40.30.10: ; cd03702: IF2_mtIF2_II; IPR023115: Translation initiation factor IF- 2, domain 3; IPR005225: Small GTP-binding protein domain; IPR015760: Translation initiation factor IF- 2; IPR009000: Translation protein, beta-barrel domain superfamily; IPR000178: Translation initiation factor aIF-2, bacterial-like; IPR027417: P-loop containing nucleoside triphosphate hydrolase; mobidb-lite: consensus disorder prediction; G3DSA:3.40.50.300: ; PTHR43381:SF5: ; cd01887: IF2_eIF5B; cd03692: mtIF2_IVc
UM007_0040.1											4.0	2.03e-217	311.0	355.0	412.0	1080.0	MPACLSLRHANRAGPARNARVVARATREAGPSDAAPSYADIDNAPWNKQITALFRRKMIAKIGEDTEEKGYDGIIALTRKLNSMHADPKQTQEATVAILLTLFPSWLPSFFSVMFAKPFPEFSNKMNAWVTALTCQWLMGPNEVTDYERPDGTIAEAQAVQVERCRYLEETGCASVCMNSCKVPTQEFFRRHMGMDVALEPNYDDFSCKFVFGQKPLPEDQDEVFTTPCFQQCPSKKRALAREEQCGGVAARTDQRVPAAATSNAA*	Ulvmu_WT_7	+	187748.0	189575.0	mRNA			CYTOPLASMIC_DOMAIN: Region of a membrane-bound protein predicted to be outside the membrane, in the cytoplasm.; NON_CYTOPLASMIC_DOMAIN: Region of a membrane-bound protein predicted to be outside the membrane, in the extracellular region; PTHR33591: ; IPR025114: Domain of unknown function DUF4033; PTHR33591:SF2: ; TRANSMEMBRANE: Region of a membrane-bound protein predicted to be embedded in the membrane.
UM007_0041.1	16.0	0.0	-0.77	24	9070.0	9470.0	13300.0	758.0	4090.0	2760.0	14.0	0.0	9160.0	7890.0	8890.0	25900.0	MPHTASQMKPPSKTSAVCAQCSQLYAAYLAVVERWAFLHAVTTVTAFRRRCDGRSSNMISQVRHNGVLVLASPRNTRAPRGQRVICHASTKEEGRGTNVGEFCSIDDEGKKLADQSLAEKEADFLEALQSYYYEGKSKLTDDEFENLKDDLLWSGSKVAVLSSNEQRFMEATISYNRGNPILSDDEYDELRAELKSKNSVVVQAGPRCSIRSRRMYSDATPDYLKMTLLNVPAALLVLGFIFAIDDITGFEITKAIELPPPYSILFLWGLVFPTIYVISTSLTNIILPDALILSADCPNCGTHNQAYFGGIFNVEGNRKETVTECSNCKSDLLFTSIRREVTIAKTGEQKAAESAEKKKKKAAAAAARKKAAAGASANK*	Ulvmu_WT_7	+	190190.0	191421.0	mRNA			TMhelix: Region of a membrane-bound protein predicted to be embedded in the membrane.; G3DSA:1.10.287.610: ; PTHR31032:SF1: ; PTHR31032: ; CYTOPLASMIC_DOMAIN: Region of a membrane-bound protein predicted to be outside the membrane, in the cytoplasm.; NON_CYTOPLASMIC_DOMAIN: Region of a membrane-bound protein predicted to be outside the membrane, in the extracellular region; Coil: ; TRANSMEMBRANE: Region of a membrane-bound protein predicted to be embedded in the membrane.
UM007_0042.1	7.0	0.0	3.97	0.00079	240.0	454.0	304.0				15.0	0.0	6200.0	5820.0	6520.0	18500.0	MSDEHKAKGNKEFTSGNFQEAITHYSAGIEVDPTNHVLFSNRSACQASLGNWEDALQDAKKTVDLKPDWAKGYSRLGGAQFGLKHFDEAIEAYKKGLELDPNNGPCQTGLRDAEAAAAGPPTGANSMFGPQFMTKLMMNPETRGFLDQPDFLAIIRQCAADPSKLTAHIGDARFQKAMQVGLGISFGGAGVGGDDPAGPGGMGGAPREEPTRQAPPPRQPEPAPEPARELTEEEKAEEEAKAAALQEKEAGAAAYKARDFDKALGHFSKAVELYDKDVSFLTNRAAVYMEQGNLDAAMADCTTAVEKARQNVPVDFKIISKAMTRHGNALVKAGRLQEAISMYEKALTEHRNPDSLKALQTTQKRLKDEQEAAYIDLGKAEEEKEAGNVAFKAADYPTAISHYSEALKRGPPEQWPEAYKVFSNRAACYTKLGALPEGEKDADKCIELNPEFVKGYSRKANVKFLMKEYEKALETYEQGLTYAPDSTELKDGIRRCQQQIQRFMTGMASEDEIKERQAKAMADPEIQNIMIDPVMQQVLKECQETQGSLSKHLQNPGIAHKLKKLMAAGIIRMS*	Ulvmu_WT_7	-	191977.0	196079.0	mRNA		GO:0005515	IPR006636: Heat shock chaperonin-binding; PF13432: Tetratricopeptide repeat; IPR001440: Tetratricopeptide repeat 1; PTHR22904:SF488: ; IPR011990: Tetratricopeptide-like helical domain superfamily; G3DSA:1.20.58.280: ; G3DSA:1.10.150.160: ; mobidb-lite: consensus disorder prediction; Coil: ; IPR013026: Tetratricopeptide repeat-containing domain; PTHR22904: ; IPR019734: Tetratricopeptide repeat
UM007_0043.1																	MPCSGGKSGKSLLGDEDSAIWYEVSATITAPAQHGSAPSEDVIEVKTKVAERLLEAETTTFDRKLSRSNHADFQWLQTVRRSGTSRDKIAACALVVEQNALANLHALDELIGLASKRGGAQGAAGHAADALKELFISVLLPDRRLVAFEARPLHTIKPSKTGDRLLLLWWVEDCIKRRYAMFLKALEDMATGGLEWAKEKSLKASSDLLAAKPEAEARLLALVVNKLGDPSRRVASNAGYHISRLLTQHPMMGTVVVREVETFLFRPNQKARARYYAVVTLNQMVLSHHPQHGSPLAAKLIGIYFSLFQLVLDGKLGFAAERAGAADGNGDTETRADGPGRKDGSSDVKTDKRGDVKRRGGKGAGGKHGHGKRRGPTAEEVDARLLGALLTGVRRAHPYAEAGVLDDVFKAHADQVFRTVHAAPLTVSVQALMLLFQVMNSQAASSDRFYATLYAVLLRPGLERSSALSMIFGLLFQAMKADTSGKRVAAFVKRVLQVAIGAPSNVACAALFIVSEVLKAKASLWAAVTQPEDHGEEYLQDASDTDAAPPTPSAVPGSSVAPAVGAAAEQAREAGVPPGPPGGGDKQAWPVEGYYSMKKRAPQFAGAERACWWELCVLRRHVHPSVSTMAATLLAGTSILYTGDPLADLTVLAFLEKFVKRNPKKVAKGSSVMQPLAGLNLPEHLAAPDAAGEAARPQAPGSQAFAALAEANVAAEDVFFHRYFTMERVKERRAAAARTRALKRKAKKRDEGSDEELDDEGSGAEEDGSAAEDDFLDDLEEMPDDMLGDPDAGIGLEVALAGAADSDEGPSSEEPLDEGGDSDEQGPQVAGSDDIELVVDSELDGVDVFSLPPPSDADTGSDGSASVDLKDDGMAATAASGDSMQNEQAGIDTDDASSIDEEAFAKAMFGGSSGDEDNGLPRVEMLDAPNVQREPVAEKGQTKKRKKKKSVDVFADYEQYADVLEKLDAGSKPPVVPSHKKVKRR*	Ulvmu_WT_7	+	203761.0	209361.0	mRNA			IPR011989: Armadillo-like helical; IPR005612: CCAAT-binding factor; mobidb-lite: consensus disorder prediction; PTHR12048:
UM007_0046.1																	MMESSKAGRLQSLSRSGTARPDGTAYASAFRSKIDANLQNKLASASCGSVANKLSPVPHICIACDGQSKHDYLMDRILSVTFGKHSNFWSGNRLIVTKGTEMAMEMYTKAKAQNIPCGHIDDAMTEAEADQLYNRLRKTEVDVTYDRQPYMAIIVSRSCLAKLWPVLLDCIVTCDSTDDRVDLRSATDICNSEAARHHGVKAVIHLCDRKSATHLFRGGEIMNGQHVKCLTDVEGHSVLMTCSTTK*	Ulvmu_WT_7	-	209494.0	210489.0	mRNA			G3DSA:3.40.50.300: ; mobidb-lite: consensus disorder prediction
UM007_0047.1	14.0	0.0	3.57	0.02	7040.0	7580.0	6500.0		60.4	240.0	17.0	0.0	2410.0	2500.0	2360.0	7280.0	MADAPPGYDDTAEPESVDNVDAPEDVDEPDLSLKTPGLQTEGKPDNLLVELADPTDSINTDMYSSDITFEDLGLSKELLEGIYNEMGFKKPSGIQAQTLPLILNPPYRPLIAQGHNGCGKTTCFTLAMLSKVDPGDECPQAICMCPTRELVVQNLAVLRKMGKHTGITAVGVNEIRVSRSMPPVREQVVIGTAGKVTNLISSRKLALDRIRILVFDEADEMMKVDGFKDTSVRMIQQVRKVSEGAQVLLFSATFDESIKSYCTKIMPNANRVFVAKEQLSLDVIKQYRVDVNSIEEKDTVLQEYILKNADRLGQTIIFVATRRTAQALYESMLGMGAKCLKLSGDMQPEARDQAVLDFRAVHAKILIATDVIARGFDVSTVTLVINYDLPIDRKTHKPAFDTYLHRIGRSGRFGRKGAAFNFVNTGQRSWSTPDTEIIEEISRYFNREIPSVSAHDEDAFIHVLEEAGLSEKA*	Ulvmu_WT_7	-	211710.0	213993.0	mRNA		GO:0005524;GO:0003676	IPR011545: DEAD/DEAH box helicase domain; IPR000629: ATP-dependent RNA helicase DEAD-box, conserved site; IPR027417: P-loop containing nucleoside triphosphate hydrolase; mobidb-lite: consensus disorder prediction; PTHR24031: ; G3DSA:3.40.50.300: ; IPR014014: RNA helicase, DEAD-box type, Q motif; IPR014001: Helicase superfamily 1/2, ATP-binding domain; IPR001650: Helicase, C-terminal; PTHR24031:SF331:
UM007_0048.1																	MPVHIGRDRLALPRCNPASAPPRRSQVELRSRPSHAARLSSRDVQAQCIHCLKAAVLQPCFIESDLGSRTAKFLRQTPACKRTRTRHVLIAAEHTSTQGSDHERTPSEDQVTAPSGEHVEAPPTEESAGVQIALSVLKFYKREISPILPPSCRFLPTCSEYSMDSFKTFGVGKGLVLTTWRLLRCNPFGPSGYDPVQWPPPGLEWVFEQDR*	Ulvmu_WT_7	+	214511.0	215564.0	mRNA			IPR002696: Putative membrane protein insertion efficiency factor; mobidb-lite: consensus disorder prediction; PTHR33383:SF1:
UM007_0049.1																	MRTGVARLLVLMTCMNHLVGCAWWYLGTVNIPVSFDGCRSETWHTHSAIPTSMFIKAVQAPDAAVNVSEHVDGRQSIVNASTKAHKLLYGTPDQEPPPGVGINSEIINQQTLKHVELSSVLVTDLEAGEETADVQYAVGDVDLDSKIPTVYIGGAWVPVLGPVPNVDEPAAFDPWVMYYKGLGVEEVWPNKLAPYW*	Ulvmu_WT_7	-	220738.0	221328.0	mRNA			CYTOPLASMIC_DOMAIN: Region of a membrane-bound protein predicted to be outside the membrane, in the cytoplasm.; NON_CYTOPLASMIC_DOMAIN: Region of a membrane-bound protein predicted to be outside the membrane, in the extracellular region; TMhelix: Region of a membrane-bound protein predicted to be embedded in the membrane.; SignalP-noTM: ; TRANSMEMBRANE: Region of a membrane-bound protein predicted to be embedded in the membrane.
UM007_0050.1																	MGIDEQFEIPCQQAEVVNDFDDLGNSVYDSSLHDVEATQANQEEQVSDLDSSAIEGLLRTRDLTLQRLISPTSVESLKWRLGIHMPMPGLAKRVFLALDMERAGPLPVDSLEHMMNFL*	Ulvmu_WT_7	-	222861.0	223440.0	mRNA
UM007_0051.1																	MQITEQKTHGFAAESAYHDSAPLLPHLRSFHLFRSLTGSMCLHAVARCPEKHHPVSNAQPNLQYSHNCVDDPVPKQLTSSLGGALKFSVHKESSSDKHDHAHVYEGQHH*	Ulvmu_WT_7	-	224162.0	224491.0	mRNA			mobidb-lite: consensus disorder prediction
UM007_0052.1											5.0	2.89e-234	212.0	207.0	221.0	639.0	MRLCCSSARCRRDTRPAFAAPSRGYRHQALHLPRAISTVEGDVEARVHSVANDFKDTSGLKEKLTRLINIGTELPRMDAADKKLANQVMGCAARVWMIVTKNKDGSVHIQADSDSDVSRGLASLLVQVFEGCSIADISSVDIRALDELQVGPALASPSRTNSFHNMFSTLKKRADALDGNLPKFPSLIITKDALTPQGAFAEAQAQYLQPDMTTVDRLATALQEKKIGIVAHFYMDPEVQGVLSSAREKWPHIHISDSLVMADRAVAMAEAGCKAVCVLGVDFMSENVRAILDNAGHTDVAVYRMSADSIGCTLAEAAESPAYLRWLDGAADTGNGVHVIYINTSLRTKAEANARVPTITCTSSNVVKTVLQAFAQVPDVHVWYGPDTYMGRNLQELFTSLAGMPDEAVAALHPAHTAETVRAALPRLHAFPEGTCVVHHIFGGETAAAVRQGYGDAFITAHFEVPGEMFSIAMQAQRERGMGVVGSTSNILDFISEKVQEAQGRGFADRLQFVLGTESGMITSIVRKVQAMLAAQESGPDLEVEIVFPVASEAITAGDSVAGSRKLPGGLAVVPGPAGGEGCSAEGGCAACPYMKMNSLSALERVCGMVGDAAGEAVLVAYAPETYKEEVNGMTVVEGGCKPILHMRDFQRTGILPDGLVSDISA*	Ulvmu_WT_7	-	225311.0	228451.0	mRNA		GO:0008987;GO:0051539;GO:0009435	SSF82649: ; IPR003808: Fe-S metabolism associated domain, SufE-like; IPR036094: Quinolinate synthetase A superfamily; G3DSA:3.40.50.10800: ; SignalP-TM: ; IPR003473: Quinolinate synthetase A; G3DSA:3.90.1010.10:
UM007_0053.1	2.0	2.14e-110	1.1	0.0477	61.5	80.2	130.0				2.0	1.89e-06	104.0	79.8	81.9	266.0	MAGINRLGKGSAKPGTLRPTDPNRFKTEDFFSVDAEDDPEYLRRVLEVEQLAVNKTGAVLSKGAFDKNDALYLRDEADKARHDELERRDAELAQFARVKSIADTSAAMEPYDGGPAVKRPKLAKPRVAIRAAGKVPTAPTADHGGPESPDAQQRDQRQSQGPQSTEGPTQGADVGPSAPAGTAPLKDRAPATLTDTVLPAGLGLQYESSSEDGSEDSET*	Ulvmu_WT_7	+	228937.0	230058.0	mRNA			mobidb-lite: consensus disorder prediction
UM007_0054.1											3.0	3.88e-19	133.0	248.0	248.0	629.0	MASGSLERAEHLVLAKVNHIDGTERLELINQLIQAEQVSLRDLGRLASAGIPAGKGVRARCWQLLLGYLPPRRDSWQETLVKRREEYASFCKDFALSTEKAGQARDDDPLNDSEDSAWNTYFRDVEEFDQIQRDVERTHQGMDFFACSTPSAAKHREELQRLLFVFSKLNPGLRYVQGMNELAAPLYYVFSTDAAEQSDADAAEADTFFAFVRLLTLSENRDLYCKSLDTAASGVSAVMHEFMDELAKADPKVCAHLREQGINPHFFAFRWMTVLFAQDIEALSDVLRVWDSLFGDSAGCKDATMRVCCALVLRRRTQLLAVEFPEIIKVLQSCARDDFNVEDTLNIAASLSSQYMVQQQ*	Ulvmu_WT_7	-	231065.0	233588.0	mRNA			IPR035969: Rab-GTPase-TBC domain superfamily; PTHR22957:SF288: ; G3DSA:1.10.8.270: ; PTHR22957: ; IPR000195: Rab-GTPase-TBC domain
UM007_0055.1	3.0	4.85e-28	-2.53	0.0209	119.0	162.0	234.0		64.5	110.0	3.0	0.0	143.0	165.0	166.0	474.0	MVLRTQHSRRTSNSCARSKLQPSCRAPLSRRRYGVARQLIEAGARGKTCKSSSQDAGAGTQASQAPDGRKKGSIVLDKYKIILKIGEGANGVTYEAVDVSTGAQVAVKELKLAAVRNWKQFELFEREAATLRALLHPSIPAYLDYGDDGAGGLLLVQELADGPNLAQLLRQGTRLDEDEVERIARSLLAVLQYLSSRRPPVVHRDLKPENVILEQGRAGGRVLLVDFGGVQEAAAAADGADGALGSTIIGTAGYMPPEQFAGAASPASDLYALGGVLLFLLSGRTPGQFKSERLRVSFEREIEVGPRMSALLAALLDPIPEDRPTASQALAILDGTYTPPKQPTATSLAPPRAQEALQRGMYFTDMQPLARPWRSVGTDAPPRGSRVQITTSGDTLIVEIPPDGLSANTATQGVFAVVWNVSVGLWTAGALAGAGPLFALFSVPFWWAGVSLSKAAVAGALLRETLTVSGQQWALTQELARVQGGAARFLGGGTRALDGPTTELQGARVVTTVISNGIPQTALEVAAGAERVQLGEALPIAEQEYVGAAINRHLEAVSGAVTLENDLYPSTAAAIDNYNSISAPGERLGHTGYGRPKWDRWEGDD*	Ulvmu_WT_7	+	234266.0	238171.0	mRNA		GO:0005524;GO:0006468;GO:0004672	PTHR43289: ; IPR017441: Protein kinase, ATP binding site; G3DSA:3.30.200.20: ; mobidb-lite: consensus disorder prediction; SignalP-TM: ; IPR011009: Protein kinase-like domain superfamily; IPR008271: Serine/threonine-protein kinase, active site; IPR000719: Protein kinase domain; cd14014: STKc_PknB_like; G3DSA:1.10.510.10:
UM007_0056.1																	MSSVSVMPSRQVSVARRARHVQERQQPARSAQRLHRARIALSRAEPEQAKDSLKDELGELAVKIEELSKTVDEGLQGTSIFLIGMMGSGKSTAGRMLSNVLKYCFFDSDTVIEQAVGGASVSEIFAENGEAGFRDIEQAVLSELCSYRNCVIATGGGVVARPENWGSMQAGITVYLEGPPELLARRVMQQDGAASRPLLASDDGRPASLDDATAKLRTLLRERESSYNNADITVSLAGDDSLGASAPEIVFRTLSMVDAKIKESAAEREERRKFEIKYEGEIPLGSTTPIAVRKPSDDPKQQPEA*	Ulvmu_WT_7	-	239404.0	241666.0	mRNA			IPR023000: Shikimate kinase, conserved site; IPR000623: Shikimate kinase/Threonine synthase-like 1; IPR027417: P-loop containing nucleoside triphosphate hydrolase; mobidb-lite: consensus disorder prediction; G3DSA:3.40.50.300: ; IPR031322: Shikimate kinase/gluconokinase; Coil: ; PTHR21087: ; PTHR21087:SF16: ; PR01100: Shikimate kinase family signature
UM007_0057.1											3.0	2.5200000000000002e-167	978.0	1170.0	1090.0	3230.0	MSTSIFSRARTHHVSLSLYHSRTVRNRAGHCTLSRDIRMRNELGDDLLDFIQAGPKLRKWYGETDKMLLPKDGMPGDDGSDDEDANGAGDGVVVAGADTELGQLIILQLVLARANVRVLVRDPVRTKQEFGPYVTPIQGDSSSGAALKKAMKGSRALIIAGPVGQAARAAKALGMEHIVLLSSAGDPGFSLGGLFSGADADLRKPGREEEVQACGVPYTIARFSRLTNSIGGMGYIEFTQAEVGEADAATAPGELSREDAALVAVRALQFPPAEGQGVVVVVGGAGRGVPPQGDDWADMFGRLKAQPVAQQAQA*	Ulvmu_WT_7	+	242169.0	244623.0	mRNA			PTHR14194:SF44: ; G3DSA:3.40.50.720: ; IPR036291: NAD(P)-binding domain superfamily; IPR016040: NAD(P)-binding domain; mobidb-lite: consensus disorder prediction; PTHR14194:
UM007_0058.1																	MWPFDPRQAVVTHAHDLRSAPSIAIDNPSNSAERTHLRTRTRGKMKTAAVLVLLGLGLSPAAACGWEGERCCSTKKGGDACKVDGLECINGRCRVAPEECGGNGEACCAEEACDLHSLVCLSGSCTPCGKEGEPVCNEDGVSPCNSGLEPSDGICALICGDEGWPCCAPDDSCKVDGLTCIGGTCEKPPPCGKEGEPICPEAPICEGDLVDVDGICSTPPPCGGASEECCPGDKCDLHSLGCVGGTCVPCGKEGEPACTEDGVSPCNTGLEESEGICVVPAPPCGKEGEPICPEAPICEGDLIDTDGICSPPPPPCGKEGEPICPEAPICEGDLVDVDGICSTPPPCGGNGEECCPGDKCDLHSLGCVGGTCVPCGKEGEPACTEDGVSPCNTGLEESEGICVVPAPPCGKEGEPICPEAPICEGDLIDTDGICTVPPPPCGKEGEPICPEAPVCEGDLVDVDGICSTPPPCGGNGEECCPGDKCDLHSLGCVGGTCVPCGKEGEPACTEDGVSPCNTGLEESEGICVVPAPPCGKEGEPICPEAPICEGDLIDTDGICTVPPPPCGKEGEPICPEAPICEGDLVDVDGICSTPPPCGGANEECCPGDKCDLHSLGCVGGTCVPCGKEGEPACTEDGVSPCNTGLEESEGICVVPAPPCGKEGEPICPEAPICEGDLIDTDGICTVPPPPCGKEGEPICPEAPICEGDLIDIDGICSTPPPCGGNGEECCPGDKCDLHSLGCVGGTCVPCGKEGQPECTEDGVSPCNSGLEGVDGICAVPDCGDKGETCCAGDACNKDTLFCSAGTCLPCGTSGVQACKGDGATPCQGDLVEIGGICQSEPEECGAQGEPCCGGTDCDDDGIGCINGLCISCGTNNKPACPGDKPCEEGLEVSQAGFCGGGKKETDFQYKW*	Ulvmu_WT_7	-	246632.0	254457.0	mRNA			CYTOPLASMIC_DOMAIN: Region of a membrane-bound protein predicted to be outside the membrane, in the cytoplasm.; NON_CYTOPLASMIC_DOMAIN: Region of a membrane-bound protein predicted to be outside the membrane, in the extracellular region; TRANSMEMBRANE: Region of a membrane-bound protein predicted to be embedded in the membrane.
UM007_0059.1											6.0	0.0	712.0	679.0	727.0	2120.0	MMVSFSMISYKLGRPQGYRLSAMFAMLLMFVCLVASADANDGRTLLQAAPGAGAAPAVGASPAAGVTPATTTPAQTTPAAVTPAAVTPAAVAPPATTPVAVTPAAVTPAVVTPPAVTPAAVTPAAVTPAVVTTPVVTPAAVTPAVVTPPAVTPAAVTPAVVTPAAVTPAVVTPAAVTPAVVTPAAITPAAVTPAAVTPAAVTPAAVAPAVVTTPVVTPAAVTPAAVTPAALTPAAVTPAAVTPAAVTPAVVTPAAVTPAAVTPGAVAPAAGVTPPIIPGAATPSPAVPAVDDALGGVVAGPVAPAPAIDAAAAAPAAAATDADDPDFDGDVTSVDAAAGAASTGAPAASNGVPRDRLPALTNANLTAPDNFVYDFKVTDEDYIPPNAPLAYQGIDLRNMTRLPAVPANVQITPPEAPARLLTWRQDILDHNKELWRRKANRKIDDAVTTLIEQADIYMRDPVYEAINKTVVAPAQGNVSAVDLNRVYFSLSDYYWPHRVSSVNPNGLPYKYNPSVNLQVYELTPNKRHLELTIEHASTLALAWFFSGNAKYAQRARDKVFTWFLDPAISMYPDLRVAGVHRGGTKFGRPEGVFDMARLPDLLNAAVMLEGATDIWSTEDTRLLRSWVFQYINFLNTEPVAIYARMMGNYIGTNVDEQLLAAHLYLSEVQADSQTEATKIAFYSEVRQRDQIVDGVLVYERNRQRSLDFSQQCLQSWVNIAIMAERVGVDVWQRGLNDGHSIKDAFDGARPYFESLGETWPFDQVGTARVRVAAQLVPPLYVGFRLGGRPNSGPYEYIPLYTELWPTFNTAGSQARGIIERLPHIELDGQFAEEGVPLIEECDSLSCDTRTLSIWGVTAVLLCIVSCCLCWNCFIHWRANRATDVPKFLQNIREQQAKYKQMNLRVAPAKPDYMIARRAREAQKKVEEKLAKEEERKDRELKQKIKHYEDKLQRRRESKFQSQMASQYSHMPYGSMMPSYAAPGSHMPQMAPSVAPSHYSASVATQSVAGGSSFYHDQGLGETPMGRHGFGNQQGGAFAPGWPGANVHAQAIPEEAPEGAGASGADFSFPAAEAYRVGGMDSVRTVPGERGNPVEGDGGPLEPQSQGGGPTSPRSGMTTVTGPSQSLTGILAGAHELLGEIGTSQTQGLTGTFTGTPRNMGYSGAVGERPSPDSRK*	Ulvmu_WT_7	+	260929.0	266370.0	mRNA		GO:0016829;GO:0042597	TMhelix: Region of a membrane-bound protein predicted to be embedded in the membrane.; SIGNAL_PEPTIDE: Signal peptide region; IPR008397: Alginate lyase domain; mobidb-lite: consensus disorder prediction; SIGNAL_PEPTIDE_N_REGION: N-terminal region of a signal peptide.; PTHR21523:SF14: ; IPR008929: Chondroitin AC/alginate lyase; SignalP-TM: ; SIGNAL_PEPTIDE_C_REGION: C-terminal region of a signal peptide.; CYTOPLASMIC_DOMAIN: Region of a membrane-bound protein predicted to be outside the membrane, in the cytoplasm.; NON_CYTOPLASMIC_DOMAIN: Region of a membrane-bound protein predicted to be outside the membrane, in the extracellular region; Coil: ; SIGNAL_PEPTIDE_H_REGION: Hydrophobic region of a signal peptide.; PTHR21523: ; TRANSMEMBRANE: Region of a membrane-bound protein predicted to be embedded in the membrane.
UM007_0060.1	5.0	7.07e-236	4.0	176	2260.0	3310.0	3460.0		580.0		6.0	0.0	1340.0	1420.0	1700.0	4460.0	MSSSGRCARQLKSSQKLGLRIYPANWSRRVMATNAVASKPLLQVHDYEGLKDADINELIQRPRIDFASIIDTVMPICDAVRQRGDDAVAEYTRKFDGAEVPKACVPIHDIPMPDLDPEVVAAIDTAYNNIRAFHAAQAREGPLSVETMPGVTCQQIRRPIGAVGIYIPGGTAVLPSSALMLATPAQLSGCKTVVLATPPAKNEDGRQSTEHLIAPEIAYVAKKAGVTHVLAAGGAQAVAAMAWGTQSCPKVDKIFGPGNQFVTAAKMALQSSEAMIAIDMPAGPSEVLVIADAGAPPAHVAADLLSQAEHGRDSQVVLLALPGADLAAIEAELAEQLAALPRADAAAAALSHSFAVRVPSRAAATALSNRYAPEHLIVNTEDAPEWLEGLDNAGSVFLGRFTPESVGDYASGTNHVLPTYGYARMYSGVNLDAFCKKMTVQQLSEEGLRAIGPAVAKLAEVEGLDAHRRAVTLRLGDTS*	Ulvmu_WT_7	-	271130.0	273387.0	mRNA	Catalyzes terminal step of histidine biosynthesis by following reaction; L-histidinol + 2 NAD+ to L-histidine + 2 NADH + 2 H+.	GO:0008152;GO:0000105;GO:0008270;GO:0051287;GO:0004399;GO:0055114;GO:0016491
UM007_0061.1																	MRSFVVPRTARGGPWPFRSARFFTAATVAALTCTVYTCRQSVAHAEQPARVPSPGSTPDQFKVLSITGDGNCMFRALSQGRSFNQEGRLLSPEEEGLAAAGLRKDVVAEMQRQKDFLSLFVTTDWDTYVQNMSRSGTWGGEPELSAAPGVLRAPVHVYQASLPGRPPKLVTEYGSDEHAKAAPVLVLFYGQHYDALLDEASRASPRSEL*	Ulvmu_WT_7	-	275944.0	277631.0	mRNA			SSF54001: ; SIGNAL_PEPTIDE: Signal peptide region; IPR003323: OTU domain; PTHR12419: ; SIGNAL_PEPTIDE_N_REGION: N-terminal region of a signal peptide.; SignalP-TM: ; SIGNAL_PEPTIDE_C_REGION: C-terminal region of a signal peptide.; PTHR12419:SF8: ; NON_CYTOPLASMIC_DOMAIN: Region of a membrane-bound protein predicted to be outside the membrane, in the extracellular region; SIGNAL_PEPTIDE_H_REGION: Hydrophobic region of a signal peptide.
UM007_0062.1																	MSSVRVAAAEQCSRTERVPHGRARASRVRLVVAVDPARVPRRRSMVCTASFATSADANCSDESAAPHSAQTLHKLLSSYISLPATASKLRRLKADELRSICGTAGIQAHGTKAVYVDAIMSTLAQSEHVMRVAPAGDDTNAAEAPVSAAQPDSPSSKMENGMDEEPSESSVWDVSYDSATEGDAFASTDGSEDYDSTQSSEGSIGEEDSIWGPGRDSSEISPDALARAQELMEAALAASSEPDNAFVDPFASTAEDARASWLHTAHSKALPRLQRFMRTRVQPHAAANPTGVAVTWLGTSSGAPTRTRNNSGISLRATAGDRDDIMLVDAGEGTLTQFQAVGLDLTRLASVCITHHHGDHCFGLPALVQARHELQLERSGEVTPLQVFGPPGTIDFVLASVRLDSMLPSAADAAPRQRVSITEWGLGSGPSEAPRTVVRGGIEFECARRNPDQAHGAPPAGVREVRQFAFCRRPGTVGRGEDTKFPVYMGLTWTVQLPNGWTIATAQLRHRVPCWGYVFLEPQGAEQQRRRKVCLLGDTCDSRAIQHLARGCDLLSHESTFLDSMRDKARTATHSTGRQAGEFAAAVRTRQLVLTHFSGRYQAAAVTPAVAPSAEDEEEQAASLSMLQREAEAALRGGPVACAFDGLTWRVARPGEPGGGVTEPWAVRTSLNRV*	Ulvmu_WT_7	+	278272.0	281200.0	mRNA		GO:0042779;GO:0016891	PTHR12553: ; IPR003034: SAP domain; IPR013471: Ribonuclease Z/BN; mobidb-lite: consensus disorder prediction; IPR036866: Metallo-hydrolase/oxidoreductase superfamily; IPR001279: Metallo-beta-lactamase; Coil:
UM007_0063.1																	MCTFETGPAIPVLASSNPAITSRSKLQKQFWLSSVEVDTSVVLRELSASPNPALRACIRECDYFVEWCYILVSAALHHTRKRYTGSSARNRWKKAAADKTVSATYVSAQEHFLESIGHQNNCDLQGALECLTKAHQLEGNSAQIITFASKQWTDHTYVPGTGREEVQRCNKRAIALAKAAQKVDSTYSLAWSAECISKGRLATFERNPKRILQLAKEAQEAAYKALEADSHDDIAHHLMGRWHVGMSSLNAVVRTLIKYVFGTEFRPGTMAQALECYQRAASLRPDRVIHRVELAKTFLEFAQEEDAIRELKAAFELPMEDINARQMLKEAAGILERLEPDTKYTKASVADKINVANSRPAYNLPEATALLGMEGLKLDV*	Ulvmu_WT_7	+	283315.0	285057.0	mRNA		GO:0005515	PTHR16056:SF16: ; IPR011990: Tetratricopeptide-like helical domain superfamily; PTHR16056: ; IPR013026: Tetratricopeptide repeat-containing domain; Coil:
UM007_0064.1																	MNPLKGPLKLKGDASLLGKKKGKKKKKDKEAQDKAPAAAAVEGKADAGQPKAAYKTEAQRKHEEYQAKREKAKLDQMASKSHRERVQEYNEKLSQLTEHNDIPKVGPG*	Ulvmu_WT_7	-	285251.0	285972.0	mRNA			IPR013865: Protein of unknown function DUF1754, eukaryotic; PTHR13282:SF6: ; mobidb-lite: consensus disorder prediction; Coil:
UM007_0065.1																	MNALDRSKSLACLLWRISVCKGLLSNLLRVPEAYGLAPKATNHSHNNATVILSQEHQARLMDRFRNVGILRITHAASLHVLPEAAAMGWSATATMVSYSQRAAPTDATADPLCTSVSTGS*	Ulvmu_WT_7	+	287628.0	287990.0	mRNA
UM007_0066.1	12.0	0.0	1.26	0.00323	3340.0	3590.0	3660.0		319.0	243.0	16.0	0.0	13900.0	14200.0	12700.0	40900.0	MIGVTRAFSASRLPKSLLLRARRNLNMSCKAEVHLDFKTAAFEKELVEFAGTKEYIVKGGRDKFASLPAAFEGISEVGIIGWGSQAPAQAQNMKESFEAAGIDIKVSIGLRESSPSRDEARACGFTEEAGTLGDVFDVVTRADFVILLISDGAQARLYPKLLAALKPGATLGLSHGFLLGVMKNDDVDFRPDINVVLMAPKGMGPSVRRLYEQGKSVNGAGINCSFAIHQDADGKAGDRAIGWGIAVGAPFCFPTTLESEYKSDIYGERAILLGAVHGMVEGLYRRYTAQGMAPEAAFKNTVECITGPISRLVSTQGMPAVYNALDDEGKEIFKKAYSATLRPAMDICYECYEDVACGNEIRSVVNATGRFDRFPMGNIEGTEMWRVGRGVRAARVDEEIPLNPFTAGVYVATMMATVKTLQENGHPWSEICNESIIEAVDSLNPYMHARGVAFMVDNCSYTARLGARKWAPRFDYIFDQQAYTAYDAGEVDLEPFNSFLDEAVHTAMATCSEMRPPVDISVGGDDEDTGVGVGGARTEFRSTVATA*	Ulvmu_WT_7	+	288051.0	292173.0	mRNA	Catalyzes conversion of (R)-2,3-dihydroxy-3-methylbutanoate + NADP+ to(S)-2-hydroxy-2-methyl-3-oxobutanoate + NADPH + H+ during branched chain amino acid, pantothenate,and coenzyme A biosynthesis.	GO:0004455;GO:0055114;GO:0009082;GO:0016491
UM007_0068.1																	MGNSCTKGSRTLEFDTQVFDKSWFSKCLQHDLLAAKYTNVRCVNVIDGCTTAIARRNSTEGPSRKVFIKCHINVSAVRFDSDRARLEVDLLNRLSHDAILSPHLPRLERTTWLDSNAQNSRSEAITESRSGGHGKISAAAGQASSHILMLEFERSSGNLLAQQVEEEKLRVSERQAAEMAAQLLRIIRALHGHQLCHGRIGGSSIVLTSAPPTPHRKSPPSKGMPLEPLPTTSAPLACVSSLSPPTSGLSTTEDSDVESEDCMSSWLLPGYPQAADPSDARVAKGVDCRPGSPSERLMQASHASTRTPPRRCEGGAVSVGTPVGEGRDRRCTWRQSAARHARNNGSNTVARNTLSVNETFEGLASPSTLSAVSTRMVIPMRSMRCELEQLSARSDSLASLTRSLEVPGHAGWTAGVGRPVPRRPDVRLPGGPVAEGADGGLGGDASDSIGWDAQVSDIIDQQLEMFAPASNVLGLMPSIANEPSMYKAAASAFDIGSDAGSPKRAAGGGNNSDELMNTRWSFEAEAPPPPDAAEVARVFGDAPPAKEKDAVRPPLPAVRTTSRASSSRPAPTARAPKPPQSADERRQLFDAAMAAGAEKFAGAYGKQAPPTGCSSCAQLGKVCPDCQLRGANRRLARRRDAQAQPGPADAGKRRRTKPRSGGNGGEARREAAAPVSAASDVHVLLHLHGVSDMPAGGGPRLFAVHKDISAAGAALLLAVTGEDAEVYHLQRTLEMHRPLSRDLAWTMMSADARDFVESLIGERITLDEALRHPWMQQHQRRTEKAQARRARRQSDKQAPAAYAQRVAVLEPKLKSAQRKSPLSATSSMAHPSSPLTIQPVRKPSASGPGSPRLPRRDSGASIAPSRNPSQQHLPRNASQGSLSQQPSQPPLSRNGSHGNLVAESSGTSARVRRGDSMSLIAPHRSGSGAAPTPPRVPSDASIAGPALAHRITEERVDESGKKHVVTKFVLPPRAPSNAAQQLAPASDGGGGAATTTTTATPARSPEQTVSAADLSSDLFSGVASAESSAGLLSQPLLGHGERSSMLVMPSMQIA*	Ulvmu_WT_7	-	299026.0	303154.0	mRNA			PTHR24349: ; G3DSA:1.10.510.10: ; mobidb-lite: consensus disorder prediction; IPR011009: Protein kinase-like domain superfamily
UM007_0069.1																	MDTDMSLDLSGLLDDDFENFLADLSEEPFAGIPDASIPSPDMSFVCDAAPPLPSQSTAVGLSASHGLDTVTAPPQHSPLQRAQAAPEQPVDPKLEKLRAKNRRGQARYREKCKKQRQELEAKIAALHGSLSCKLTRARHLRDSRSALVGRIKTANATAPTPPAPPPAPLPPAAFAPLIRSTFRNCSIFSNDLVPPRHFLDFPHVCPISYEDVAAHMPTDVPCSQADPHGVMDALQSFLRATAARLGSPPSEICFFIQLPFEVPAPAGAAPTMLPLSHSAGVTSAPCCLSMTVAFLTLSIEATFLVREHAELLEVSATKGAAGADAHTALEEERVPVDHFDEEPVALAPLPDAAAARNLVLRCGVGKTCALHDAVAALLPPLLRRYRRSLPHAVWRRVCMQAMHIVQGTLDDMSAKAGSRGGDREGREVDGGESCESDGADASGAGEDGGAGRTVQVQEREMCWTELDVAMKVAMEVMLHYITAAMHEPAPQGLEQVRTLEATKQRIFDAMVTPSISCRMLFQYAPVAIRRMFLTERDVSCPPAEMQRLQNKVFKYLRLSNAQKADLAARWRTWFRRRFSLDRDFARALAGLQNTLPGPDDIPLPLLKAVAASCNDTQHAAAAAGAATAAAAVSASSGAGSAGSNSTHTHEQVAPAHSTQAGGRACAAHSTSGGQGVAPHAAHTASSGVSCCSVRNGLAITSVISHPIPVPPLYDDASSAPPAEYTPPPQPPAKARRGGGRAAAAAAAAAPPAEGGGSGVLGTCGEAVAAVEAAMEQVAHVHEMDSYMHHEFVSVTSLPTWVLTEVQQARMVSAYLELGVSTIDLLWMFQVAATEERWATLTGW*	Ulvmu_WT_7	+	314062.0	317588.0	mRNA		GO:0006355;GO:0003700	IPR004827: Basic-leucine zipper domain; cd14688: bZIP_YAP; G3DSA:1.20.5.170: ; mobidb-lite: consensus disorder prediction; Coil:
UM007_0070.1																	MLCSDVMYQVMPLLLTFLVFSFAFDHATGSRIKYTHKSSAVDSIGVRDDQEQLTSWPDTRITTTSQGDHLKVCDCEFAPISNHGGLLCDKEGYFIASFEAVGHWINGGGRVPLSRAKCCRLCVSEPLSPSAQKALPAEAEPWGVISVGCHASTSKSKVACEDAPTTTFATGFQRDVLVPSLAAATYYPEGPMTCCSPALMLSNGDAWEIERCACEWSSTTGCTSMGDDYLLWGFAVFRDGGSGSHVPIAPAQCCQACLGSKIYSMDQCLALNRCSRRGICVLGACSCDDGWGGPDCSQQLKHKTWPPKWLLYSMMIGSVIVSVTLLLASRHVLSEYMERRRVASEENQAMLDPLLVAEGEIGDEDTTDEEGDDGDRTPAVAVRDSVHMPLLATESADDPGTVSDGEADAEAAAGGAGGDAAAADAAGAGADSAAEDVDEKAELAAPGMAEEDAARAAEVKFDEKRSPLSLVKCSICFDRPVQVALVPCGHSNLCRHCARRLEHCPYCRKPVVRRQRLYLADG*	Ulvmu_WT_7	+	321024.0	324135.0	mRNA			IPR001841: Zinc finger, RING-type; TMhelix: Region of a membrane-bound protein predicted to be embedded in the membrane.; SIGNAL_PEPTIDE_N_REGION: N-terminal region of a signal peptide.; IPR000742: EGF-like domain; PTHR14879:SF5: ; NON_CYTOPLASMIC_DOMAIN: Region of a membrane-bound protein predicted to be outside the membrane, in the extracellular region; IPR013083: Zinc finger, RING/FYVE/PHD-type; SIGNAL_PEPTIDE_H_REGION: Hydrophobic region of a signal peptide.; G3DSA:2.10.25.10: ; PTHR14879: ; SIGNAL_PEPTIDE: Signal peptide region; mobidb-lite: consensus disorder prediction; IPR013032: EGF-like, conserved site; SIGNAL_PEPTIDE_C_REGION: C-terminal region of a signal peptide.; CYTOPLASMIC_DOMAIN: Region of a membrane-bound protein predicted to be outside the membrane, in the cytoplasm.; SSF57850: ; SignalP-noTM: ; PF13920: Zinc finger, C3HC4 type (RING finger); TRANSMEMBRANE: Region of a membrane-bound protein predicted to be embedded in the membrane.
UM007_0071.1	5.0	0.0	1.8	0.00256	14200.0	15200.0	13100.0	480.0	836.0	719.0	6.0	1.1999999999999999e-221	17100.0	16500.0	17600.0	51200.0	MLIPKKDRKEIYKFLFKEGVMWAPKDYSLEEHPNLPTVRNLYVIKAMQSFESKEYVTVRYAWRNLYWFLTDEGIEYLRGYLNIPSEVVPATLMKSTRPVERGMGREGGRPPRGDGMGRGGGNWRDSRDDYRGGGGGFGRGGGGGGGGGEGGGEKGDAPAGYTPQFS*	Ulvmu_WT_7	-	327422.0	328188.0	mRNA			mobidb-lite: consensus disorder prediction; IPR037447: 40S Ribosomal protein S10; IPR005326: Plectin/S10, N-terminal
UM007_0072.1											2.0	2.52e-201	143.0	146.0	122.0	411.0	MARIIDGVQANEGSVLEDVVPLLLPMEWHFLQCFGQPNAAEMAPNADLLSALKFNHSGEYLATGDKGGRIVLLQQTEGSHAQQPRPETPEDGRWMLPMEFHYLTEFQAHQSDFDFLKSVEIPERINSISWLQNCGSTHMLLSANDKQVKLWKIYERTMANVANYNHSMQSVLSSAMDAPMRVPQLRVPRVVNATRSLDHRCKREYDANAHLYFINSVSSSPDQGTFISSDDLCIHLWNLEHADGNQVILDMRPLDQDYTAPVHVITSAAFHPTNGDLLAYSTSKTVLSIMDLRQKDVRGDQALTFQEAVQNGPNPSLAELVAAPSNFELARDGVHAVTRDYMHACLWDVRSSKQPLHVFHVHEQLRNRLVDVYDNEAIFDRLGCSISPCGKHVVAGTYGEVAVFSSATQQFSTLRTCISPSVVNGQTATSDTFPGTFKWKVENVAWHPSRPLVVATALNSLFTFCARPAAPL*	Ulvmu_WT_7	-	329614.0	333634.0	mRNA		GO:0005515;GO:0019888;GO:0000159	IPR000009: Protein phosphatase 2A regulatory subunit PR55; IPR019775: WD40 repeat, conserved site; IPR015943: WD40/YVTN repeat-like-containing domain superfamily; IPR001680: WD40 repeat; PTHR11871:SF0: ; IPR036322: WD40-repeat-containing domain superfamily
UM007_0073.1																	MTVSLDDERKRKIGDLAKRILIVTDFFFPNVGGVESHVYNLSQCLMDSGHHVVVMTHAYGNRTGVRYLTNGLKVYYVPRRDVYASATAPTLFGAFRLLRCIVIREAIQLVHAHQAFSVLGNEAALHGRTLGLPVVFTDHSLFGFADAASICTNKLLKWTLCDVQAVVCVSHTSKENTVLRAALPPARVYVVPNAIDMPCFRPFPRPPPPPDTITVVMLSRLVYRKGVDLQVAAIPELCRRHPRLRFLIGGDGPKRADLEAMVRRGDLGERVRLAGAVRHAAVRDLLVQGDIFLNTSLTEAFCMAILEAAAAGLLVTSTNVGGVPEVLPHDLCILAEPEPQAIIDAVSEAVDRVLRCPVDRQAQHDRVSTMYSWHDIARRTEAVYAAAVREPHSGALLPRLPRLLACGRILGLLTVAFSVLDMLWLWVVRWLDPEDDIERAPRLKRPLARTDPQPHPAP*	Ulvmu_WT_7	+	334263.0	337630.0	mRNA		GO:0006506	IPR013234: PIGA, GPI anchor biosynthesis; cd03796: GT1_PIG-A_like; SSF53756: ; IPR001296: Glycosyl transferase, family 1; PTHR12526: ; G3DSA:3.40.50.2000: ; CYTOPLASMIC_DOMAIN: Region of a membrane-bound protein predicted to be outside the membrane, in the cytoplasm.; NON_CYTOPLASMIC_DOMAIN: Region of a membrane-bound protein predicted to be outside the membrane, in the extracellular region; TRANSMEMBRANE: Region of a membrane-bound protein predicted to be embedded in the membrane.; PTHR12526:SF232:
UM007_0074.1																	MGGLSGAPHRQWHANGGMAARFGATAGRASIRRARRARVCAQAPVKHIVDDITDEKVGLAWDSDEAAPFFEAYSSQPIERSMRIPSSAIKGTMPTDLRGTLLRNGPGNFDYGLQRLLHPFDGDGLINAFAFEDGEVLMRRKFVRTKAMKDEMAAQRLLYKGAFTSGNPSGNFSSPFDLSVRQPANTGVLDWAGRIMALFERDQPHVLKDTLDTAGRSNLGVWQAEDNMAAHYRVMEEADGSRRLITFTAAERGLDNTVKILELDESGAKVHETVVQLPGAAFGFFHDMLATPNYYVLLENPLALDFRKLTCYVFGQACIAECLYMDRAKPMKIHCIPRPGKQGRKRVVYESANKFAFHHINAWEADGGETIVVDTLATDDIDFGVSFNDQTLEKTRDPSTAITPRRLVLRGEDRSAQEHRLRADGCTEFPTPLQPGEAGRPHSHFFALAGRSVPEGKWGFPQSMVKVEAPPSLGVSEPFDPTAIKITEYYPGDSRYCGEAIFVPSAATSAAAAPSREGYLLALVTDLRRDRPSTTWLEVLDASDIFAGPVAAIDVGEALAPSLHGFWTDRVLRATEDEEVPSVNNIRLDFP*	Ulvmu_WT_7	-	339528.0	344679.0	mRNA		GO:0016702;GO:0055114	IPR004294: Carotenoid oxygenase; PTHR10543:SF60:
UM007_0075.1																	MPCMPWRLLHSTPVPPHLTPDPGHNHSPAPAVVPQTRVHVPTPRRVRLPALRRGLRRTLPTFTIPTKGRAAPPCAAVAALLRDAIVTCPMEVRVSWVTTGDEGGSACEGDVCVAVCIDADVARESLVQTAACYDLRRLPDNAARGAPPPEYMWRVRHATRPAGFSAECDSRRERWYLQPLQACVAPAPLQAVPCAFVESPWLALQQPHHAVNERHAAAVMHA*	Ulvmu_WT_7	-	347137.0	348435.0	mRNA
UM007_0076.1																	MMDRQRHVKGAGQWLDEQKAAAVRAANSAAALAPTTTVGATLHVPVRKRASQPHKASNPPKKRAHVASKPPATSIQRVSALLHQALQAGSRLPVATTDHSLADVRPPPTDSEASMPPPRHAQPVQLPPPPSAVPNTTTLPPDVSISANADSAALPPKPKKRLKIKYAPVPKVTGSEMASDTPMWPTNANPSLYQHYQELTRQAADGSGNVSHHTTSPGAPAGADGCTMPHSAPLPPAPSAPPCAAHPAAASAAQCAAVPCAAILQVAPIAEQGGDAELSGGLPTGDVATATAHTGASAPAEPAPAAQLLVPIRPVPAAQSTLDGMTASEPSAGVPIKDVSADETALRPWQRAEVPHNDAPASAAADAGNAACTPDAAAAAVQEQPLQAAPIPPAAGFADLIPAAPVAMQAAAPVGEMLMSSPPATPTSSPVASSPDSSPVACGTLPVRASGREVLLSSPPATPDSPTAVPEVAAPSATISPCGGSLLGVASPAPTAAASLSPPQACLPVACSPFAPPSDSAPGPSGAPGADAGPGPAREGAVAARRSSHTPEHASAEPCWPGGAALEAEAGGAAGPAAPPPAAAAAALESGVELATRDGRRTGRTSASAGAASSEDAEGRVEAAGAAVGGSCGGERENPEADPAACDRRVSDEVAQPDVAGGGLEGHVVMSSDVGTGAAAATGTVAAMDAAVSADGTAGRDALPADPVKASTACAAADAAHPITEMGPAVAAAAPGAADLDGGGAPDEAAATESIAASAAAVSLTAGDATASGGTDEWRGHDGHASRQTGSVEGSRADDDVGGDDNIPGHHASTPEAEHVPCAGAQQPAETGGPVPRAASRAGTAPPAGPADTCADCGAVDPGAEAAPAVVVLPEAQGGVSAEAGAADGTAGGTTDGISESSAQQSPSTRTASSPDDLATATEDAAVVAGSAPAEPAAAVAVQAAAPAAEAVAEMALVVGAAAGAAEAHSSGCEAPEQDRPVAMAAGTETCLPQEHAAQPFAPVHAAAVPAQLCTAVPEQGGACIASTAAERDHPAAPDGGAGASAVHGVDRRGAGALGVPGGGSEGAAEAAAARQISENEMADGVGTPPAQTVAGRPRRAEASGGARMEDSKRRSGGGGARVARAAKRRRLVAAPMAAPTAEAATAPHATDDAAVPAEASALARSAVADKGEPQSAPEEDSRCGTDDRALAQNAEGTGEAGADAVAARTLPAAGQVEERAPAAAQRAHARAARDAAAAEHTAQPNSCVAGKDAKGGAVADHTSGTAHSVAPAAPSTQASVEMPADTGEPFGAGLRAQEPSATGGSHVGAAGVPTAEATSTVRGAAGGAGCLVEPRAAVSEAAEPEPGPTAESCKGAEAILQAAADAEVDAGVPSCVCGPCSAGGQTCVCT*	Ulvmu_WT_7	-	348869.0	353431.0	mRNA			mobidb-lite: consensus disorder prediction
UM007_0077.1	3.0	1.4400000000000001e-27	-1.02	0.0058	113.0	152.0	149.0		31.4	20.0	4.0	1.48e-08	204.0	236.0	187.0	627.0	MAWWQHPLLAVGTLVVLLCDSLHVATAQEDVVYVATAEDFTEAAQAGVRHIILNAHMDLRNLAADPVSSTNSTVVIRGSTKSIRGNCADIPPPQGITLDPRPTSIGQCIVIVAAPFMEIHNGATLLLSDVYVLLMRPRTAETPSALLPLISVRTGALWMTSSVLRGDRSNCRGVQLGRGQRFHSRTSHFVGFEAADSAAVRCEAGARAGFKDCLFNTNAARYHGSSVGLQSGDAGDIPAAAWFQSCIFSSNQDPLGYPISQSDSRGVHYSNRAFQKSVDASTGNLIVPDPIVTEKLNKRGFLIAQFATFEEISDEQARLTNLAKVNIDSITVPSEGGAGDEAADGGLSGAVIGGIVGGMLLLLLVVVAAVVLRKRRRGKGGKSGAGGERYAGDALSSKPGFGISYSIPPSSQYSHPAPRQASMMSMHSGGSGGPGVPRPASKPMSDTPPFYQAATASSGTPGPNRFIDNDTTLFTNSQPSARSTPKSHGMIGTGGARHAPVVVNAGADPSMGSALSSTRTGTSATRGQIMDRERLEEALDEIYDHRILFLGRFELYSQVHRRIGGQGIVQFSRGRYDEDEFAIKFFLNRVAFEREEALYTRDDLRRMMPAVKDIVPNTDGAICNAAGFVFPPCIVVEKGESLDEWAMRIEPDFPTILTVLCHILARLQQLHSTGIAHRDLKPGNVLWRPKHHAWTLIDFGCAAEIGTTCPLSFSLLYSPPESIFAVENGQKTTVADPAADMWALGVISYELLTARRVFPRSLNSDEVCDQIVGRAPLPWETADYKRRNIPELRMLRRTVMSCLTRDPLKRPTSSELLQSWNSLFDHATKGTVTQEMESEVGGTQSSQMS*	Ulvmu_WT_7	+	356241.0	361251.0	mRNA		GO:0005524;GO:0004672;GO:0006468	TMhelix: Region of a membrane-bound protein predicted to be embedded in the membrane.; SIGNAL_PEPTIDE_N_REGION: N-terminal region of a signal peptide.; SignalP-TM: ; IPR011009: Protein kinase-like domain superfamily; NON_CYTOPLASMIC_DOMAIN: Region of a membrane-bound protein predicted to be outside the membrane, in the extracellular region; IPR000719: Protein kinase domain; SIGNAL_PEPTIDE_H_REGION: Hydrophobic region of a signal peptide.; PTHR24349: ; SIGNAL_PEPTIDE: Signal peptide region; mobidb-lite: consensus disorder prediction; G3DSA:1.20.5.510: ; SIGNAL_PEPTIDE_C_REGION: C-terminal region of a signal peptide.; CYTOPLASMIC_DOMAIN: Region of a membrane-bound protein predicted to be outside the membrane, in the cytoplasm.; PTHR24349:SF79: ; SignalP-noTM: ; G3DSA:1.10.510.10: ; TRANSMEMBRANE: Region of a membrane-bound protein predicted to be embedded in the membrane.
UM007_0078.1	3.0	0.0	4.63	5.35e-05	390.0	462.0	484.0				3.0	3.88e-19	887.0	873.0	800.0	2560.0	MSATACNKAAFISGRKPCSARRVQVNVSHHDRTLHEVAADQPLSRREAAIRTLAVCASLASAQALAPANGLAADGKDFVTLPSGLKVLDIREGTGGTPSDGDTVEVHWSGYTAGYQGKRIDNTSVRDEPYRFQVGSGQAITAFDEAVRGMRAGGVRRIEVPGEVPELGYARDRRARFTDDLVSADLKVYRYRRGPQPAELGGQRALDFVLDNPTLRDFNRNLVFDIKLLAIRSAR*	Ulvmu_WT_7	-	363440.0	364865.0	mRNA			SSF54534: ; G3DSA:3.10.50.40: ; PTHR43811:SF19: ; IPR023566: Peptidyl-prolyl cis-trans isomerase, FKBP-type; IPR001179: FKBP-type peptidyl-prolyl cis-trans isomerase domain
UM007_0079.1																	MAGEECADADIQKDGARRTRPVREDMRVSEVVQSFAETGSQVVWIGGYPRDVDGTEIEADLWAQCPEAVRIEVLAFGSDKIAKKYPEDSKHRGCALVACKGVEAAQQAAALLHQAAFRGRHALFTAPTTKIPPHWDETLYVPGEVLAERKRKAEERAERSQHRARRRQRQSMAHQASVDAALAALPPPGGAAVADAFRPINAATGVEHERLEAWLRSVPWAAMPAQCQPDVQFKDADSERQRQRAARKLAQVESFALVLAQILQVGGLPPAAGGRSGSGGGADDTAAAFHVRGGRVHASPVPSAGSAGDAEAPGARCAEGRRRLRAVDFGCGSGNLTLPLAYAFPGLEVCGVDMKAEAVVRLRERAAAAGLDMVTTQASTIEEFREGCDVVLALHACGNATDAALLQAHRCRAAFIVSPCCVGKLKFSAGIGAVHSTQHGHAVGLPSGGGARGAAAAPDACGPLAAATPCASATADDPAAPTAPAAAAPPAAAAAPAGAPCNGLPLRHPRSDWMLRALPHPAQFTTLARAADISHVESHAAPALAVAAKANIELDRAMAAAEAGYHVQLVKLRSPELTTKSDIIVGVPRERLPATFRWPWPA*	Ulvmu_WT_7	-	365563.0	369542.0	mRNA			cd02440: AdoMet_MTases; IPR029063: S-adenosyl-L-methionine-dependent methyltransferase; G3DSA:3.30.70.330: ; mobidb-lite: consensus disorder prediction; G3DSA:3.40.50.150: ; IPR025714: Methyltransferase domain; Coil: ; PTHR13369:
UM007_0080.1											9.0	0.0	711.0	775.0	763.0	2250.0	MSLAQLRSSYRCRINVDLRAGGRARQLRSPQIRLGAASTSEAAVSASDVKYEEVGKVYGERQNVEKVTVENIRNFSIIAHIDHGKSTIADQLLIKTGTVDERKMMKQFLDGMDLERERGITIKLNTARMRYQQDGQTYALNLIDTPGHVDFTYEVSRSLAACEGALLVVDASQGIEAQTLANVWLAVENDLEIIPVINKIDLPAADPDRVAREIEDVLGIDASNAILCSAKTGVGIDAILEAVVARVPAPADTRGNPPRALIFDSFYDQYLGVVCQFRVMDGVISKRDTVTFMNTARSHAITDLWVRAPDRVDVDTLHAGEVGCIAGAIKAVQDARVGDTITVRGVRAAHDVLPGYAEAKPQVFCGLFPIDADDYQGLREALDKLQLNDCALSFEPEVSSAMGFGFRCGFLGMLHMDIVQERLEREHGLSLIMSAPTVVYRCTNTRGDTAEISNPAALPDASVRASIAEPFVKMEIITPSDYNGTIMELCQGRRGVFVNMQFLTPERATLTYEMPLAEVVTDFFDELKSRSKGYASMEYQPLEYRTEDLVRLDVKINGELAEPLATICHRDAAYKVGCGLTARLKELIPRQQFKVPIQAAIGTKVIASQSLPAMRKDVLAKCYGGDITRKKKLLAKQAEGKKRMKAIGRVNIPQEAFMAVLRVNKD*	Ulvmu_WT_7	-	370158.0	374027.0	mRNA		GO:0005525;GO:0003924	IPR035654: Elongation factor 4, domain IV; G3DSA:3.30.70.240: ; IPR000795: Transcription factor, GTP-binding domain; G3DSA:2.40.30.10: ; cd01890: LepA; PTHR43512: ; IPR005225: Small GTP-binding protein domain; IPR031157: Tr-type G domain, conserved site; IPR009000: Translation protein, beta-barrel domain superfamily; IPR035647: EF-G domain III/V-like; cd03699: EF4_II; IPR027417: P-loop containing nucleoside triphosphate hydrolase; IPR006297: Elongation factor 4; G3DSA:3.40.50.300: ; G3DSA:3.30.70.870: ; PTHR43512:SF1: ; IPR000640: Elongation factor EFG, domain V-like; IPR013842: GTP-binding protein LepA, C-terminal; cd16260: EF4_III
UM007_0081.1	5.0	0.0	-0.64	0.0247	933.0	1100.0	1250.0		356.0	245.0	11.0	7.45e-236	2010.0	1890.0	1990.0	5900.0	MCPREGRRAQRAFGCLTSAYLFIVATFLSGVLGDANPSEAVAVAVSNPTQFQVAVRQGVKHIVINEHLDMTDTPRFSETTIMDAGMIAIVSTNTDAYTQTIRGNCTGPPPIVELSPPRDSGAGQCVIIVREDFLEVPLENSRVWLSNLYITLAGVEKNHTTLIGVHGGDVYLTDMTFVADGDKARAIDVKENRRVYVGNSHFSMFAKDKDGVIRLEPGARATISDTEFLKNAVATGKPDAVASGPVMGLYAGLGGGGSQASAAWFQNCQFGDHTSSVSGEVSVENRNCRVYSNTILPGVWDLELGREVSAWPLAQPVGDASEPLDDVFAEVENAGSAFLRPSDDFFQRIVGEESRNTLLKPATIQNLPAGNEFITSDPYAGISDDDDFWTATTIGLIAGLGGGAVLCALAALVAAWCICFRKNSDVDRHTDAKSMARTGTEAESAVPAMHHPNWSGNPGLGTPSHNGENSSLESGLNPVLYGHAGAAPTPSSQSSAPHGPYHGAPYGVPAGGNYGGPNYIGSYAGSYGGAPTPQAGSHAGGSQVGGYGGPAAYGAKSYAGSDYRQEAVTPPAGGGYGSGFDSGAAGSAMRDAPPMHGSIVNTSAMGSTQPGDGGGDGGYEGIPQPVAVGTGSAAQPLAPIGSADEETGSMLGPPPMLASGASPAPSSAPAPPRLDADGRVVASPPTAAEAAAAPPAPEAPEPAPAPAGPKVGEPHTAHITRNLPSQPDRAADLLALGNTTDANQGPFSASAAGRGGGVYAPPAAAGVAAGAATAAAAAAKEPSPKEPVRSARPAHDRLSTQVFDKTVAPDMDIADFTHEKVVDMLEDVHSDKALFRGKYELLGSVHQRLSGTGVVQFASTVDSNATGDRDVAVKFYIKRAAFDRVASMYANPQVKLSMSAIREVVANNAGEATGSAVLPPAIVMKRGEPLEEWAQRLRPNLPTALNALCGIAALLQELHERGYIYYAMKPSNVAWFGDEKKWRLIDFACAARKGMRTGLSFSLNYAAPEIIIAQESGQRTLDVSAAADVWALGVVAYELLSGTRTFTPGTPTTEIRNMISGRLPLPWEEQEPKQLRTLRHSVLSCLARNAADRPSAAEVHSAWKNLLDFAAVKHTEVAA*	Ulvmu_WT_7	-	376718.0	381959.0	mRNA		GO:0005524;GO:0004672;GO:0006468	PTHR24349: ; TMhelix: Region of a membrane-bound protein predicted to be embedded in the membrane.; mobidb-lite: consensus disorder prediction; IPR011009: Protein kinase-like domain superfamily; CYTOPLASMIC_DOMAIN: Region of a membrane-bound protein predicted to be outside the membrane, in the cytoplasm.; IPR012332: P22 tailspike-like, C-terminal domain superfamily; NON_CYTOPLASMIC_DOMAIN: Region of a membrane-bound protein predicted to be outside the membrane, in the extracellular region; IPR000719: Protein kinase domain; SignalP-noTM: ; G3DSA:1.10.510.10: ; TRANSMEMBRANE: Region of a membrane-bound protein predicted to be embedded in the membrane.
UM007_0082.1	6.0	0.0	-0.5	269	628.0	546.0	636.0		126.0	152.0	11.0	0.0	1520.0	1770.0	1500.0	4790.0	MDAPEVGTTTEPGSASMAPGGGSADKGAGGGKAGRQNPKSKITSLNSQLAELEAELAAVERDCAQLEEENRALLEQAQEREAEVERERAKIARTMPTATATGSVGGQATQAGLDQGATQGGGTAGGASPGAGGPAPAAASAAQGGANDPVLVIQSCPGCTFTVTRAMLEGSPRLDLERIYTALLQNIQSIAAQYRETENRLKSALLNSQDMSGAAGAHSSQLEAQLAAQSTSLEGPISDLLQLYAHAFRADAAQTDTMARRILASINPNRAPAGAEKALRLSDDLIRTLAQSVKRFLSIVTDCMERRKQLQANLRQPSDALLEWEAVAQWLRNDAVIGELQRVLAREADAYLDWAGYACTKVWPPIQASQILLSHVPAELFQLACRVLAPPAPASTGTAAHSQGPMSQPPMGGGQPGVHGGLAHGFMS*	Ulvmu_WT_7	-	384643.0	388465.0	mRNA			IPR027267: AH/BAR domain superfamily; mobidb-lite: consensus disorder prediction; Coil: ; G3DSA:1.20.5.50:
UM007_0083.1											8.0	5.01e-120	327.0	281.0	245.0	853.0	MDDEIERLLADEEEEVFDEQLDYLEDQADVDIAVAGLSEQEKNLSGWGRPASETQPTADKCIAFQQLEVDYCAGKPDKRFAAPSHQGLHAVPIVRIYGVTQKGHSACAFVHGFEPYFYARCANARQNMMPDDLAGFKEALNHQVMSRGPKAGGSQQRAILSVEIVKAKSIWHYQPGAKDTFYKITCSLPNLVTTARTILEDGVDMPGGAGRITFETFESNVLFVLRFMIDCGVVGGCWVSAPAGKFELGGTSSRAMLSTCQIDIHLNYKDLVAHEAVGECSRMAPFRVLSVDIECLGRKGCFPEAEKDAVIQIASTVQTIGESQPTLRHILTLDSCSAIPGAQVESFKDEGQMLLRWQQLVNAVDPDILIGYNILNFDLPYLVTRAQTLKLPAFMQWGRIRGTALKMRDAQFSSKAYGTHAYKDITIEGRVQFDLLTAIQRDHKLSSYSLNSVSAHFLGEQKEDVHHSCISDLQRGTSETRRRLAVYCLKDSHLPLRLFDKLKYMFNQVEMARVTGVPMSFLLTRGQSIKVFSQILRYARKAGFFVPFLKGGRTADGVAYEGATVLHANTGYYTEPIATLDFASLYPSIMMAHNLCYSTLVPNSEVGKSVREEDVERAPGGDCFVKSSVCKGLLPQILQELLAARKRAKADLKAATDPFERAVLDGRQLALKVSANSVYGFTGATVGKLCCLEISGSVTAYGRRMIEHTKNTVEAHYTRANGYKSDCCVIYGDTDSVMVNFKVDDLARAMELGEEAAERVSKEFPPPVKLEFEKVYFPYLLMSKKRYAGLLWTRPEAWDKMDTKGIETVRRDNCVMVRKLIGAVLDDLLKHRDLEKAVAHVKAVIADLLMNRIDMSDLVVSKNLSQDADAYKATAAHVELAKKMAKRDSATAPQVGERVAFVIVKGAKGAKASDKAEDPIFALEHNLPIDAQHYLEHHLSQPLMRIFEPIMGEKRAKGLLTGEHTRAIHMSTPSAAVGGLMRFAQVTLKCLGCRAALPPGASTLCKHCKPREAEYYAKALTQVSALEGDYSQLWTQCQRCQGSLHLDVLCTSRDCPIFYRRRKVQKEVNEARASLARFADW*	Ulvmu_WT_7	-	392227.0	402965.0	mRNA		GO:0008408;GO:0003887;GO:0003677;GO:0000166;GO:0003676	SSF56672: ; cd05533: POLBc_delta; IPR006133: DNA-directed DNA polymerase, family B, exonuclease domain; IPR025687: C4-type zinc-finger of DNA polymerase delta; G3DSA:3.30.342.10: ; IPR006134: DNA-directed DNA polymerase, family B, multifunctional domain; IPR023211: DNA polymerase, palm domain superfamily; PTHR10322:SF23: ; IPR012337: Ribonuclease H-like superfamily; TIGR00592: pol2: DNA polymerase (pol2); IPR036397: Ribonuclease H superfamily; IPR017964: DNA-directed DNA polymerase, family B, conserved site; IPR006172: DNA-directed DNA polymerase, family B; cd05777: DNA_polB_delta_exo; PTHR10322:
UM007_0084.1																	MGIGSSSRFKRDAEFLIGCASRQARLQKLITKQCSKIIATSTSFSLLVSLARVGDCSALLCALDVSRQALISPQSAAQRDLARKLKALFGSKAQPSLLAQCIFTYTAGQSSRVTFGRLVVPRIDGAMPFLAAAEAGHWHVVLWMASEGVNVLTHDERTGFGVLHAAARGGQPALLQHLLQWDIEVLDSDGAVPLHSSRHRTLDGAEVFNWVDFPAMGRVTPLMVAAFFGKGECVRVLIQAGADVNVSLRGGAAIPLPSGSSVLHCAARSSSCQGAVELLKAVYTAAGGPMVDNASNSSMRLQWEGDPALDLRARPNNLGVLPTNYAGIVPGSVAMERMLHPRLPVALVIRQEDPAWTGFDGGVPRLYALALDALRKYHLSTLDALEHAVDPIVCAGSPASTCFTAVSHSVPWGSARQDSTMRGSNAAAMALAAAASGSDTGSHDAPVIAQFASASRDNLLSLQPPNRSMSTQSLSELPMPAEPRQSLGHSVSMLGAGHAAGSGSLRQPALVLSTAPATASTSAGALASIWPGEAALDASARRECARSGTLWPRRSRSPFQMSRQASFPLMLEPSVTPPLRAQGRAAGSGVGASSSTWHGGCTYEEHAGASHGHFRFFSAPGSHGAADALQPLAGTPAADAVSDALEDLETESEMELQWALYTAQLENTRHSMKGADRGGSARSVGSASGVGEPELDPTAEPVPLLSRMAATVDRAALRVPHMLGPSLRGALRAGGDTVSTHSGRSATGQLEGGRRSLVSTMTSMDHDGRCPICMDERICVSISGCKHGMCLPCARTLCTSVSRAPLCPMCRQTVDTFEQVEGVGAG*	Ulvmu_WT_7	+	403767.0	407852.0	mRNA		GO:0005515	IPR017907: Zinc finger, RING-type, conserved site; IPR036770: Ankyrin repeat-containing domain superfamily; IPR001841: Zinc finger, RING-type; mobidb-lite: consensus disorder prediction; cd16449: RING-HC; PTHR42652: ; SSF57850: ; G3DSA:1.10.1170.10: ; IPR020683: Ankyrin repeat-containing domain; PF13920: Zinc finger, C3HC4 type (RING finger); PTHR42652:SF2: ; IPR002110: Ankyrin repeat
UM007_0085.1	8.0	0.0	3.3	0.0756	400.0	474.0	1240.0		52.2		6.0	3.42e-211	1350.0	1280.0	1330.0	3960.0	MADYPPGAPPNGGYHDPGHGNAPKRHRDDEYGANKRPAYGGGGGPETVFRYLCDYKIVGGMIGKGGANLKEVQQNTGAFIEVIHEAPPHCTERVFVIASPRDAPGSAEYNAAQIALFSIFDRQLGLERNGCPPGGPFLRMLICASQAGSLIGKSGVTIKELKEQSGCSNIKVLQPDDLPPCGLASDKLLHITGPPESLRRVLQLASTRLRDSPPKEAPSHEPCKNAYPPAPPMGGPPPAYMSGPPPPGYMPPPPGAGGAPGAPQY*	Ulvmu_WT_7	-	410097.0	411109.0	mRNA		GO:0003723;GO:0003676	cd02396: PCBP_like_KH; IPR004087: K Homology domain; PS50084: Type-1 KH domain profile.; IPR004088: K Homology domain, type 1; mobidb-lite: consensus disorder prediction; PTHR10288: ; IPR036612: K Homology domain, type 1 superfamily
UM007_0086.1																	MGKEPGNIRRLKQQNAMYAAAEQHARDIQVATDNAKWFSSGQTHPTHGLLANLHVDDSSMIQEHKISVKDQMVQELTAANNVLKLQRQAQLRELLAREREQHEQELNAMGLAFDKHRD*	Ulvmu_WT_7	+	411811.0	412167.0	mRNA			IPR029375: Protein of unknown function DUF4558; Coil:
UM007_0087.1																	MISSSVLSAAGSLQQAFVPVAYGLARSLAGASLPQGALRSFSGTCASREESARDDQGEAPPRFLVTGAGGQIGTELLHYLRERIGPINVVATDVRNFGGVSARGPFAYCDVTDKDSLSRLVVEHRITNVLHLASLLSAVGERNPQLALRVNMLGIQNVLEVAAQHHVSVFAPSTIAVFGDTTPKVDTPDETVCEPSTMYGLTKVHVELLGKYYADKLGVDFRSLRYPGIISSLSLPGGGTTDYTIEMYMAAVLGQRYKCYIHPDTPLPMMYMPDCLRATWELVAAPREGLSRVTYNVTAMSFTPAQLEASIRLCYPKFEVDYEPDFRQDIAASWPASIDDSRANEDWGWRPRFDLDAMTEDMLAALLRKFQASIPEPGGCVVLPTKSAKATAAS*	Ulvmu_WT_7	+	414268.0	418221.0	mRNA		GO:0003824;GO:0050662	G3DSA:3.40.50.720: ; PTHR42687: ; IPR001509: NAD-dependent epimerase/dehydratase; SIGNAL_PEPTIDE: Signal peptide region; IPR036291: NAD(P)-binding domain superfamily; SIGNAL_PEPTIDE_C_REGION: C-terminal region of a signal peptide.; NON_CYTOPLASMIC_DOMAIN: Region of a membrane-bound protein predicted to be outside the membrane, in the extracellular region; SIGNAL_PEPTIDE_H_REGION: Hydrophobic region of a signal peptide.
UM007_0088.1																	MSTALPETYHDLFGEEVEWQPNRPVTFWFARHGQSEYNVEDRIGGDSSITAKGQRFADALPGLFGRVLRDVGEDPRFITVWTSTLLRTIQTASKLPLPQVHLSELDEIHAGVCDGATYPYIKTYMPYVHYSRKRDKLHYRYPSGESYIDLCRRTWPVLQRLKRHGGSRLIVGHQAVLRCLFGYLEGRKLDDITHLSVPHHQIFQFTVYPDGKIERRDFPMELVTEAPEGPVAMQWPFDVSHSRPLTVSDVARAAPRPKVPLLLNRTASLADVLAPAAADAAAAAAAPDCSDAAAGGSGVTGGEVTHRTVERNVSLAAAASATVEGLLVGDATTPRLCQSVPRELALLHARGGLSAPPAALTHAFSWTALNSNSALNGTDDDASEAAQPPQAPLSSPQRPEGGEGGPTFAYSIPEKCCSVHASATGLPGLRPMDSCGTLSSLIGSKAVQRPDATNSSTENQVPVAGPQVTCPACGACFMHGHAAAPSLPRADSAADVGAASQQASQQLSSAFEMDDCAAELGSALTVSASAVGDWSGLDNYPGSPCAPYPLIAGGSTPGTKDDLAAAFIELRTGSKRVSLDEAAGSFVADDPRVHAEAQRRRVEDEHGFHFRRGVCVLLETSAHSTAAAPEPEAEDDVLRPAELAW*	Ulvmu_WT_7	-	422433.0	427363.0	mRNA		GO:0006003;GO:0005524;GO:0003824	IPR013078: Histidine phosphatase superfamily, clade-1; PTHR10606:SF44: ; IPR029033: Histidine phosphatase superfamily; IPR003094: Fructose-2,6-bisphosphatase; PIRSF000709: ; mobidb-lite: consensus disorder prediction
UM007_0089.1											2.0	3.43e-11	182.0	184.0	226.0	593.0	MSSDAFSDLTGLSAGPQPMRAKQTGMMKAKKSAANLLAAVGKGTSASQRPAREPAHSMVVHDLSDLEQPKSVSHADTAANAFDLFQDLGLPSEPERKKPVSSHIQNGNMLETYADVPSHAYSQPPLVAPTPPMPSASPSASATAAAVPDYHDLMSDAATSMPQRSGSESSSWSPRRNTQAVFFEVDDDPQHFPHVEPTPLPSHRSRNSDSAPAPPVPTAAPSCAPAATRKHPRPSLLDTSDAGLSRPELDSARTQFHTPAGAFPSEPSPADATAAGHDLLSGFGGADTPAADLLGADVFATPAATPDGSSPAEHGGVDFLGMAEGLAQPPPPADAGAAHALHDLLSGMGGNASHTHAPAAADDIDMDFFTGNGASAGPAGMGGPAAGAADDGWLMELGAAHDSGTGGTSTVRSRAAEEPEERGDVMLDRVVADAHGALATLPADRAQRVQVAIQQAWEYVEEQVAAKARGGGSTGDGLRYARWSAARTAAQVLEKLVAHHVRETTQEAEIAEASEYRDEIQASIKAWAFRGGTRRGLRNLLVDLDKVLWEGAVWKSPSLADVSSDAQLRKILNKARLLLHTDRMSGQPQKIRLRAELILIEIDKALKGVA*	Ulvmu_WT_7	+	427827.0	431779.0	mRNA			mobidb-lite: consensus disorder prediction; IPR036869: DnaJ domain superfamily
UM007_0090.1											3.0	9.21e-180	391.0	299.0	349.0	1040.0	MAQRADDAIRIARGALLVASQAAANSQLLRRLARRDFPLATHIFERARDADGAAPPQTERSTTNSKPDLDSASTAASNPACSVLYGQAIASRGQLAFETSVMPRHLSPTPSKPATIDTRTAPPPADSPAHSAPPIPPSLTPPRPASPRTTAAEPPQPQQTAQLPQAHQPSPDAADHAFPPRESADVAPQSPSEKPVLAAEAPDAQNAASAPLPISIPKRKFRERQVPSSRIGRAAGFAGLGAGLVWGAATDAVTRALGPVSAQQGAGMLSEANAQRLANALCRMRGAALKIGQMMSIQDEDVLPPAVAAALEKVRQQADVMPRHQLEAALAEQLGADWQSRVATFDWEPSAAASIGQVHKATLHDGREIAMKVQYPGVANSIESDVDNLMNLMRLLNVFPRGLYVEEAVAVAKRELALECDYRNEARSQARYAAAMAAAPPALRDAFVVPAVVPELCGDRVLASEWVHGVPVDHVTAMPQDVRDRVGTALLRLTLQELSVWRFMQTDPNWGNFLYDEASGKLALIDFGAAREFPKPFVDEYLQMVAACAREDRAGILLHSQRLGFLIGDEVPEMLDAHVAAGAAVGTPFGTPGVYDFGSHNQLTRRVAALGATMVQHRLTAPPQEAYSLHRRLSGAFLMNMKLKARVPCKALFDEVYEGHSCTEEAAAMFTAEAQPAGVASDASPLHAVAAAGPGPALRVEAS*	Ulvmu_WT_7	+	432653.0	441221.0	mRNA			IPR004147: UbiB domain; IPR034646: UbiB domain, ADCK3-like; G3DSA:3.30.200.20: ; mobidb-lite: consensus disorder prediction; IPR011009: Protein kinase-like domain superfamily
UM007_0091.1																	MKTFRVISWLAACSQAVAQLSNPIADDSHISVDGNRFLERSADPARTKWPAVDDESHGQDCPFNIQLKWMAEATSSIYATPLITDLYADGYKDIIVPSFVHYLEVFQGDNGAQASGFPAFHADKVHASPMLFDIDHDGIQDIVIVTYNGQVRFYEDSGAPLETSLQVPSLPVDRDWYVGLAADNIDHSTPDVGEDEPDKQTVTEDLHGNQVRLDEARRRIEERMQKRMQKGKEQSEPGAGTGATPDPDAQAAGKQFQQQNPELYQDTGVHERQQEVAEPVPDPDKLAGEDTPGGGNPDAAGGSGGGEAADQVQGDGAEQAQGDGADLAQGDGADLGNTGRRMLEDVPTVEPDPENGGPSKEAMKAVENLEKAWPDMQERMAKLAAIRDAAKAAKKGVGEGSADTLGAAGGADAHGIGTAARGGWLDEDLQQFDDYYELHGLEYAEGWGEEEFRRMRDDPRAGGGTARALLLDAHVMCNAALGDLDGDGSDELVLPVSYFFDRAYYDAAEHRGELPPDVDASMYVASGIVVYDLPRRTLKWSTHLDMTTDHVDLRAYVYSAPTLADLNHDGKLEVIAATSVGFIYVLDSAGKLVPGWPVQMGEVQTQVAVADADGDGWLELYAADLRGSIAAFDCNGTLLWDVHMRTPVTQAPAFGDVNGDGRLDAVFGSAAGEVFALDAATGKMLDNFPFSTGGKILAPVTLSRLLDGPSLQLIVPSFDGYVYVIDGITACADAIDISDVAYASVLVDDLDGDGRLELLVATMSGHLYSLGTPAEHHPLKTWPQQVPGTSQFVARHGQVGVYAKSMTRQARDIRGSMFPVEFRIIDELDSPAAVAAAAAASPGTPTAEFKKPSAPYTVKIMLSNIDTASMNSGEQPVIGMQDTYAAPGSYAMFVPCPRSRATAVVRLEMIDANGIVYVDEFQQSFHMHFDRLLKWLAAGPLLAMGLFLLVLRPAQQFALPA*	Ulvmu_WT_7	+	441803.0	452310.0	mRNA			PTHR21419: ; TMhelix: Region of a membrane-bound protein predicted to be embedded in the membrane.; SIGNAL_PEPTIDE: Signal peptide region; SSF69318: ; G3DSA:2.130.10.130: ; mobidb-lite: consensus disorder prediction; SIGNAL_PEPTIDE_N_REGION: N-terminal region of a signal peptide.; SIGNAL_PEPTIDE_C_REGION: C-terminal region of a signal peptide.; PTHR21419:SF23: ; CYTOPLASMIC_DOMAIN: Region of a membrane-bound protein predicted to be outside the membrane, in the cytoplasm.; NON_CYTOPLASMIC_DOMAIN: Region of a membrane-bound protein predicted to be outside the membrane, in the extracellular region; SignalP-noTM: ; SIGNAL_PEPTIDE_H_REGION: Hydrophobic region of a signal peptide.; TRANSMEMBRANE: Region of a membrane-bound protein predicted to be embedded in the membrane.
UM007_0093.1																	MHSEGNVRRQTNGHLDSDLIRHLGWLLQDDPEPASARVHVDTAPLLRRVDIPPVQLFSHTPAVSAVQPKPELFEHTAPSLIAPHGISPLGPSNSCVLPLVARRDSSGSDVRPMARQMSLPSSAEAVGGTNSRSATSQERLERIREKNRRASTRFREKQKREREEMAARVDELQSRIHASKNHREELQRRRTVLASRSATAASCLCVLRETFHDVCRAARPHATSVSTPGRLFQPPAEPLRPLDDYADHAPLTLGAVLGSLQADGASVADSFTRSVQHTKSTAASQLELEPGSVCWHVQSVYEVAEGCPLSFSSALASLECIASVQLQRHAMLLEMAFLQAAQHHSSMRPPSFQVSHSLDDPEASPAQTQPWPAVPADDASLFSAAIPPAAVDALRARCGVRETVPLTSAVEHIFRRLLRTYLPRMPFAAWRAVCTKMLRLLHTHYGEPLCAELPAALRPVEDDQGAEGGCGSDRADEGLHHLLLALAQITAATLRAELQAGDSSSRPGPQADGNAAASAALAERCSQLQYMSALAAAETSAHAPVLSRQLTMHAASASALPLPKAEGVMMRSFQSIAAPAKHKAALARIWEQWLQRRADLDRPLHMTLCMLEALPTATSMRVPLDDLAATPDAAAPEAARSRAQRAHAGDGSPPSKLMRSASAAAVAEAAAAAAAAAAASLPPLLGQDAATTATAAAAMEQAAAVHESDRQLQAEHVAMLALPSPFLAIQHHQAIWGLLMDNRMLVFDHLHLCRVAADEQRHSMLFKPVPNSILPRPQ*	Ulvmu_WT_7	+	456927.0	460198.0	mRNA		GO:0006355;GO:0003700	IPR004827: Basic-leucine zipper domain; cd14686: bZIP; mobidb-lite: consensus disorder prediction; Coil: ; G3DSA:1.20.5.340:
UM007_0094.1																	MACALAAAARSRLSQSSVQQAFLPQALEVCSTYFTQATFGQPRGTLRDSVCQHVRRLHGHDQVGPSVDVKLHDEPSEHLAVVTSSCQNASVTAWASARRTDVNYGQLRAELPCAPTFSERAATPHRNFGLRKDPPTDREAVLCALAEEVLSCALPRELPLQIVAHGALAPYAPLAGRSAALRPARGHIPDSALLFLNSLGLALAAAELPLRGGMLAAVRVMKRGEAGRVLVNPSPTDLRDASAQLLYVACPQGPLAVLYDTVGSMNGRTRTRPFAPPMATTADMLEAADAAALRQMDGQSQELERWQVAKRTAGEGAEAFLLRLEDAGAALGDAGTQHGTAALAAPWPSLQPSPAAQQTAAHIAQPLVEALLSQSHSARSTQLLGLANIEAAVRNELFLRGTVRAYGTPDGESAVMSSAMLPAAFAAAAAATVSDAVRGRGQRPCSHLAPGESRPLHAAMLSDPEGMRGVVVLAPAAAAVVSVGSTRVSATASLPQPGKGAMTHGNIPPLPEVAGSTRVALATPLRGRFPSDFRRDLLRSCLIEQALDCVDAASLLPMRVQLEVTSDDGGVLPAAIHAAALARINLGHAPRDWPGFAAVSLAGFGGGPETTLGAGCSRAEFAALDSAEAGPGSATLASEAAPVQSMAWVMDPNAIEEDTCTLQATVVVLPRVADTEDSLPEPPRAAWALLTAPRPGATARDVADAFAHAAAAPGQRLQEWAAAVDLSDSLDTASTAHDTGEAQHVDAALLARERNLTAAEEAAEGVAGEDGGAAEAEEADGDTNGSGGGSGGGSGSSGGDAGYGEAETAVEAAGGDDDAAVFDPAGAAARAAAPAAQQPAGRLMVKKMYSEQLRTACRMHMRSLRDIETRLGVSIMLWPEEGLLAVRAARPSAATAALLAAGEVVRGAGRPQHGGHGGQRGADGQSGDGDEREARGSAARGGGQQRGQRGDGVAGNV	Ulvmu_WT_7	+	462099.0	477950.0	mRNA			NON_CYTOPLASMIC_DOMAIN: Region of a membrane-bound protein predicted to be outside the membrane, in the extracellular region; SIGNAL_PEPTIDE: Signal peptide region; IPR020568: Ribosomal protein S5 domain 2-type fold; mobidb-lite: consensus disorder prediction; SIGNAL_PEPTIDE_H_REGION: Hydrophobic region of a signal peptide.; SIGNAL_PEPTIDE_C_REGION: C-terminal region of a signal peptide.; IPR027408: PNPase/RNase PH domain superfamily
UM007_0096.1																	MRRTEHCLVEGPLRKSSVENAEKVSELDWESLIAHAVPVSASDAFNTFDAFVVTTRRPRALELHAILPAARHAAEPHSEPNGQNIRTEYNIALLTSDKIFHALCVHCYLHLGDQ*	Ulvmu_WT_7	+	479607.0	479951.0	mRNA
UM007_0097.1	2.0	3.9900000000000004e-110	-0.33	0.33	539.0	679.0	980.0		198.0	114.0	2.0	0.0	670.0	821.0	846.0	2340.0	MFGLSAGSLGYSLVLSGLVCLGTNTVGFLVAMVTKTHKITDLIGCGTFGLAAWATQIAAMRGNDLSVVSYHRPLFITIATTFWSVRLAGFLFYRILQTGTDKRLDRFYNDEGEPWLKGPSHFPLFLLGFWSVQALWAWAVLLPVTVAQAVQPTAAMGAWGWTGFAIAMFFWGYEATADFQKDWFKKQPGNKGEFMSTGLYYFSQFPNYFAEIAFWWAMCAWCGLPHVIASHPWILVSPVFTTLLLRFGSGVANLAPSQRERYGDREDYRAYVASTPLLFPFMKPFYAGRGAEDAPEDLMHNSGGVESADGKRDTQTEES*	Ulvmu_WT_7	+	480445.0	482699.0	mRNA			CYTOPLASMIC_DOMAIN: Region of a membrane-bound protein predicted to be outside the membrane, in the cytoplasm.; NON_CYTOPLASMIC_DOMAIN: Region of a membrane-bound protein predicted to be outside the membrane, in the extracellular region; TMhelix: Region of a membrane-bound protein predicted to be embedded in the membrane.; mobidb-lite: consensus disorder prediction; IPR010721: Protein of unknown function DUF1295; TRANSMEMBRANE: Region of a membrane-bound protein predicted to be embedded in the membrane.
UM007_0098.1																	MLKSILMGGDKKLPIARITNTVYNQAVVDVIRCDLLGPLRPALIGKVDLLFFNPPYVVTPDEEVSIDGISAAWAGGRDGRVVIDRLLQTVHEYLSPSGLMYMIAVHDNRPLDLIQNLACKIGLHGEVLLTRRADEELLYVLRLSRSIVT*	Ulvmu_WT_7	+	484517.0	485206.0	mRNA		GO:0008168;GO:0032259;GO:0003676	PTHR18895: ; IPR029063: S-adenosyl-L-methionine-dependent methyltransferase; IPR002052: DNA methylase, N-6 adenine-specific, conserved site; G3DSA:3.40.50.150: ; PTHR18895:SF71:
UM007_0099.1																	MSSLSRSSPGGLASTAVSSLIPPALQDLTGFLSNVSYQIAALQHDVDNIKLRTGLSVPSISRDEYFAQSLASAFRAPDVANDPAQPSHGNSQESTPQNDLLSTQSAVTGLVNPTHAARDSSRMSLPSANFALPTLPEAPSVNAFSPQHASPPTSVTAPTPFPGMDPSRPSSAPLIHPSPASFASTTRPSSTRNIIVAAGDDSQIITLTQMVEQFEGRVEAGMDDVRAQLAAALQDIGACHARIEEVVAVSLPPLEAEEVVTLRERTAGLERRLETMQAGTAGASASATEAAAQAAAATEAVAAVRGDLQGALYVLQQQLDPAQAMAAAKKAQAVGDSVAALEEAAELSKASVRALEEQSAGLRASANDVQQRLSALNQRETDLERALQKASAVAKAELDDTAAALQARCAQLQEAQQGTAADAADLGRRTAALETVVGVVDANREEAAKAVARVRTAIATETSALAAGISKAEHIATSLGTRLALTEQRVNELQGGKQDAVTAVTMDMVNARVANGIEESTARAAEAALRVQELQGSVAELERGKADKAEAATAVQLQMKTQDLLETLQQSTQAMADDVERRIERKAEGGAVRSLEAVAAKRFASIEAALLKGLHTVSAKTASGLETRVSCEEYDRFRGSITGRLNDVARALTELLPTARAADSSKARGATTCLSCDQRVRSNAGVLRALTTAGALPDGVPLAQHLQRAAVPHALPLPMPVPTRKAISSADPVGACHNARLALKSRQHASLQVYQKRRKSPPAVMARPHTVGVLRPSAMEHDSAARGTENGHTAPLAR*	Ulvmu_WT_7	-	485358.0	492235.0	mRNA			G3DSA:1.20.5.320: ; SIGNAL_PEPTIDE: Signal peptide region; G3DSA:3.90.20.10: ; mobidb-lite: consensus disorder prediction; SIGNAL_PEPTIDE_N_REGION: N-terminal region of a signal peptide.; SIGNAL_PEPTIDE_C_REGION: C-terminal region of a signal peptide.; NON_CYTOPLASMIC_DOMAIN: Region of a membrane-bound protein predicted to be outside the membrane, in the extracellular region; Coil: ; G3DSA:1.20.5.50: ; SIGNAL_PEPTIDE_H_REGION: Hydrophobic region of a signal peptide.
UM007_0100.1																	MTMSCCTGVRPTHQAAFSSARSAPRRADRLISRAAPKLNYILTLVSGDGAVSATDLQDALASSAQVMSRVLDATAEFGASSIGKLAVFGDLWLTNVLFSLTIAVSVLSLIKMAPKS*	Ulvmu_WT_7	+	492641.0	493198.0	mRNA			CYTOPLASMIC_DOMAIN: Region of a membrane-bound protein predicted to be outside the membrane, in the cytoplasm.; NON_CYTOPLASMIC_DOMAIN: Region of a membrane-bound protein predicted to be outside the membrane, in the extracellular region; IPR036388: Winged helix-like DNA-binding domain superfamily; TMhelix: Region of a membrane-bound protein predicted to be embedded in the membrane.; TRANSMEMBRANE: Region of a membrane-bound protein predicted to be embedded in the membrane.
UM007_0101.1																	MAFVSLGDSGSTPSFLELIAAHKLDRSIRDAFSYVLSIVADRVPQGGLRLLQMDAELYLLFSLLVQGTSLLTNGASLAESLYGLRRASARTGGQPSMASPSLRQLWLSIFFLAGAPYMANIVFGEPSAAALPLAVQGPVPTESDAELNDEPPHMGAAMQPEAQGAAQAVPDNEASAPEAHVTTASATVLQRICHSCSTSLSRAAQLAQVGLVHVRRHGHMATGLLNLGYETAFLLKQTRFFSPALHCAGVTLVRDDGSQTRARLQAQADTRRRLWQRGVSDRAPAALAAAALLRGIHAVGNNAKTSLLATLILFKVLEWWFTAGEERVAEARRAVPPPPPAYPPHAAGVPLIADASVCPVCHRKRVAPAQLATSGYVFCYKCAYSAVAAHGCCPVTHIRSTLDDIRRLFLSS*	Ulvmu_WT_7	-	494451.0	497528.0	mRNA		GO:0005779;GO:0008022;GO:0008270;GO:0006625	IPR001841: Zinc finger, RING-type; mobidb-lite: consensus disorder prediction; IPR017375: Peroxisome assembly protein 12; CYTOPLASMIC_DOMAIN: Region of a membrane-bound protein predicted to be outside the membrane, in the cytoplasm.; cd16451: mRING_PEX12; NON_CYTOPLASMIC_DOMAIN: Region of a membrane-bound protein predicted to be outside the membrane, in the extracellular region; IPR006845: Pex, N-terminal; SSF57850: ; IPR013083: Zinc finger, RING/FYVE/PHD-type; TRANSMEMBRANE: Region of a membrane-bound protein predicted to be embedded in the membrane.
UM007_0102.1																	MSCPGASNTRIPAAPQPTTMPFSLPEPQRDTSFLPHASDIFAQSGLRHLKSLLPHMPSHPQDTRRLDTTICHAYSSRHYPASDIHSSHKPGPGPGCGSAAANGLAEDLQLLSVNGTDDARSLSTSPSPSPRPPGSRSAPYAPFPQSAVTLPSLRASCCASSGIFSDTSSDFPSSATYTADASPGRSTAGPPWSGVSPPMSLPLRSVAGGPAAPESQTQSPSCTMPKACDIRSPRPSSRRPARNPFRSPPPSVGRAAGSRDRRSMPSSMPSRMPSSAHEDTALLKNLQASFTASLENTKVKRHLRRATPLSARRPGESSSRRSLGGTCSAPASEAGPQAPRSLPAIPVSQGALMSAVEQLRLPGQASLDTSGSKRASQEQGETRLLLELREMFAHEVQRKNKVRRHAHGI*	Ulvmu_WT_7	-	499296.0	500840.0	mRNA			mobidb-lite: consensus disorder prediction
UM007_0103.1																	MAHRLAMAHTALLHLSLRMQSPAQQLQGTGCYASPCWWQVCVRVEREAPGTQGTFQQAVPRRISMVQACDSGFYSLFPSAAAWLAKKPRPPEASHAQLQGNNRSTV*	Ulvmu_WT_7	-	523382.0	523702.0	mRNA			NON_CYTOPLASMIC_DOMAIN: Region of a membrane-bound protein predicted to be outside the membrane, in the extracellular region; SignalP-noTM: ; SIGNAL_PEPTIDE: Signal peptide region; SIGNAL_PEPTIDE_N_REGION: N-terminal region of a signal peptide.; SIGNAL_PEPTIDE_H_REGION: Hydrophobic region of a signal peptide.; SignalP-TM: ; SIGNAL_PEPTIDE_C_REGION: C-terminal region of a signal peptide.
UM007_0104.1																	MTWKSEAVSSIGVYRMCGLSVCGEPIMKLGSCTKIGCPEGERCNTCFARLEDIGEDLDDLPLFVEGGQVGRYGLQFDGETCPFMVFGSDFRVVRDCSEGRAWWEQQGWLAGCVARVSCRARGGRACRGDDPTLDVAVTGRTGHTDYYGLGNAESLEECIAGGQGGGVPSGEVVGVDCVDKDA*	Ulvmu_WT_7	+	523714.0	524262.0	mRNA
UM007_0105.1	10.0	0.0	1.79	0.00382	6540.0	4610.0	6680.0		378.0	278.0	10.0	4e-209	27600.0	26200.0	29700.0	83500.0	MSKHNNEIPHQHFKKKWQFMVRTWFNQPARKVRRRDARAAKAARIFPRPAAGPLRPVVHAQTVKYNRKERLGRGFTFEELKEAGIPAKVAPTIGISVDHRRRNRCLESLQANVNRLKAYKANLVVFPRKATAPKAGDSPADELAAVQQVMGTVMPIQTTAPTMEYGKVTSDMLKQRAYAKLRVERMNAKREGLRKKRASDAEAADKEK*	Ulvmu_WT_7	-	526454.0	528305.0	mRNA		GO:0005840;GO:0006412;GO:0005622;GO:0003735	IPR018256: Ribosomal protein L13e, conserved site; IPR001380: Ribosomal protein L13e; PTHR11722:SF3: ; mobidb-lite: consensus disorder prediction
UM007_0106.1	6.0	2.45e-192	0.46	0.67	1390.0	1100.0	1830.0		90.1	395.0	6.0	1.2800000000000001e-160	2490.0	2380.0	2740.0	7610.0	MMDKYHPGYFGKVGMRYFHLNKNKYHCPIVNLDKLWTLVGEGAREEAAKKSGEAAVIDVTKYGIFKVLGKGDLPKQPVIVKAKFFSKLAENKIREVGGACVLTA*	Ulvmu_WT_7	+	529319.0	529633.0	mRNA		GO:0005840;GO:0006412;GO:0005622;GO:0003735	IPR021131: Ribosomal protein L18e/L15P; PTHR11721: ; G3DSA:3.100.10.10: ; IPR001196: Ribosomal protein L15, conserved site; PTHR11721:SF10: ; IPR036227: Ribosomal L18e/L15P superfamily
UM007_0107.1																	MESHCFSGRVLHGTCGWSDASIVSCGRFYPRSVKTSADKLAVHCRTFGCVEVDSSCYSIPSPSHVSKWVDSVPTEYKFHFKAFGLFCSQRCATNMLPRSVRSAHHSESISLSEMDTDSIDSLWQAFHGCLRPAKEKGQLGCVLFQFHLSFTPSDANKNHVEWCRSQLDSGIEMAVEFRAREWFHPDATDTVKWLTGLGIPLVAADELRHETFQPDRAQTGLPPGAQRELMPIALHVTNPKFFYIRLHRRAGTRDRIVAKEEHAAWAARLRALHPRLRGPVYFLWGTDWEDAPVVNAGRLQEWLAPELAFDWPAFARGRASGGRRSIAALLSSRDAVAKTTTPTRPTAARGEAEPSTTAPRSNSQQPGAMGSVAATAAAATVPAPPGTTWGPAAKARAVLAADTAGGSSRITGAANIAQTFAARAQVIAPELLPVRAPEVATERVCGAMDAFVTRSTGQAAATPEAAAQPKNNNAGPGAAQDVPRRSMPEYHKSGAPARPAASAAASRPNAGPGKRKRPNGKSTEAGGQGQGKLKQAGIQGFMQTGCG*	Ulvmu_WT_7	-	530527.0	534265.0	mRNA			IPR002763: Protein of unknown function DUF72; mobidb-lite: consensus disorder prediction; PTHR30348:SF4: ; IPR036520: UPF0759 superfamily
UM007_0108.1																	MNWLGGMVIDGLTTAVKARGDPAAAPEEKQRALPVVDATAFEAHETPPPPVMEPVNPDAAAADRTAPPATKAARDAGMGGAMAAAFMKPLSEGVNAVLGKGDTVDRVVDVVGDWVPLDKLKNTLKTTLQPQYERACVAVSPQLEAFGGFAGGQVLDFMKKGSLMAIDQAKDQYARSIVDGDGAVERELMAPVLAPFMRGMLGKIADGGFGGAALGTLAKMLGCFSGGKQPAKA*	Ulvmu_WT_7	-	535932.0	537629.0	mRNA			mobidb-lite: consensus disorder prediction
UM007_0109.1																	MQPFTAVDVCDQCMLQLLFKHRCMLESNARETCAQIYGDPSEETYSSALARVGKLLDELKMKIKTVRHFNDHNTYIALINQAEDEPAKLSSKYSFAEMQFFFALVEHIATQDDAEDGMCSVRMNDALNLNTAGASAMTQEAAAAEAAEPARLNIGGRETAIERLVSDWWLLEDDKGRLSIGDIGDHVKHGEFEKLLGVATDDPNSFMKTKGQEVGKEIMSKLMHSVYEDDGLEPPGDGVATRSLTPKDLVSNAGLGEGTLGRMLAPLVAGIVASIQESGVKDEIVQFAQKRAFKTIEEHSAIISSHGEKCARLTHQPAAVCASPALSYLTSWTRTSSSNIQLGAARESSTGAHRHVNPPPATSLHHR*	Ulvmu_WT_7	-	537698.0	548560.0	mRNA		GO:0030915;GO:0006281	IPR011513: Non-structural maintenance of chromosomes element 1; mobidb-lite: consensus disorder prediction
UM007_0110.1	2.0	0.0	-2.26	0.000383	696.0	887.0	868.0		818.0	501.0	4.0	0.0	4080.0	4450.0	4790.0	13300.0	MQTIRTGTKAFQPVLARRQAPAARRCNCEAAMQFIKGIDEPCVPNINLTRSRDGSNGVATFVFDGPSVFEADNALGEITGLYMVDEEGEMASVDVNAKFVNGKPSQIECKYVMRSSMEWDRFMRFMERYAEENELGFKGKN*	Ulvmu_WT_7	-	550648.0	552253.0	mRNA		GO:0016020;GO:0009523;GO:0015979;GO:0009654	PTHR34963:SF2: ; IPR005610: Photosystem II Psb28, class 1
UM007_0111.1	3.0	2.1e-24	5.37	0.000291	817.0	501.0	742.0				5.0	1.8300000000000002e-161	752.0	750.0	752.0	2250.0	MSSRCKHVLSRQPSFSRSTFRTLPKPKLRHVARNAVSADESSFASSSALSRTEYVAETRLPTRNGKYRLRGYRHTVDGGASWTEPTAIIYGNPERGQEVPVRVHDACFTSEVLGSMKCDCAEQLELSLNYIRENAPGLVIYLQQEGRGIGLANKIAAYALQEKGFDTVDANRQLGLPDDAREYTSVRNILSDLNIDSIQLITNNPRKIRLLEALGVVVTGRIPCLVKPGEFSSAYLEVKGRRMDHLDLDGSWCYWDHSGEKDPPHPPKPVDEQTF*	Ulvmu_WT_7	-	554950.0	557614.0	mRNA		GO:0003935;GO:0009231	IPR036144: RibA-like superfamily; IPR000926: GTP cyclohydrolase II, RibA; IPR032677: GTP cyclohydrolase II; PTHR21327:SF30: ; PTHR21327:
UM007_0112.1																	MCSYMSLPDEFGGDMLDLDLGQLSMDFDADLMNDPLLTAALPDVPQAPASLFWGSDLMNCDATLGSAFEQGELRARPPKSASNRLERTRERNRLAQARYRERQKQELAETKAKVTTAESSIVEAMARLDEAKLANEKLVRRAAEAASSLLAIISPSGKQKQTTSQTTASSSHTGQPLSEAVPVAPWPSAASKPAQPPTLPSAHAPTSPITSENAATPTSSAHTADTNARSASASDCSHTEVTTTSPAFTMPPMPPPMVDQPLDVGLPKQPPLPPTAHRAPLHPASLFSDPFPSLRSGTRAAHSPPQWPWAVSNPSTSNRIDLPPAGASDTEEDSEEVQMVEAVIVEAAERLRAQRHSVAVAAGVDDGDVHWFLQFPYSVTPSHSTGGGSGAARSAQRAKPETATMSCSAAIVSRSCMTSLFTFFICSRLEGACLAAALDTPTAAEHKSRAATAATTYHTLSKLETILSRCDDAACAAPLHGTCGTAGRFVMSEGVSGIIHGIAARYRPSTAPAAWAGACADFVDFMFSKHQPKGADFKCPLTGRFDEEEPGDRARGASGDGEGGVHVAARCPKCAVVMHVTRALRDVISEGEQLPPGSPGAAGSAEGSAQQELWQRAAEMSSCFALVVSQCLVDAPHLMRHLRVLSTSPPGLLQTQADKMGLELYRALRLTPAQHSVVSAVWSLWLRRRRELSRRFRAALSGLANLVSTSDLPLHELQTLRTAPHACSDTTLACCEPVPHAADTCAAHDVHAARDNGPCDDPSHTCARCAQRTPWQLRMMGAGGAAEAAAALQRLCRVHTEDSTMLADTARVLCLPDVLFTTPQLVTQLPVSLKFGLPMVDWLQLCRFAVRERDHNGLLQTFA*	Ulvmu_WT_7	+	558269.0	562622.0	mRNA		GO:0006355;GO:0003700	IPR004827: Basic-leucine zipper domain; cd14688: bZIP_YAP; G3DSA:1.20.1600.10: ; mobidb-lite: consensus disorder prediction; Coil:
UM007_0113.1																	MLGVLRPASPGVLESGRSTASEQRSARWLRTETYRSAEMRFLKGDSAGVSRGEVDDASVGESHKRAAAQEGDAGAIISKARELNRISQTKYRQRLKAMAIELQGVLEERREALREARERRTQYTAENRRLHRRKTSATDALLNSIKSRSEPPPASAALGPAMAMSLQAYPSAACDAGMLPPPQRPDGPTSTAGDLEEPLATGGTRVAGSTADGATEQMDSGHAASAVVVVFVRLRPTDVLPPADAPANPPGAADSAQHAVPSGGAAVGPADVHDAEQVVQRIAVRLQALRRAAAAGSNAAVGDIRWLLGTPYSMPDGQRLAFSTARVSDECWASQHAFWLLIHLEAEFLAATTDPSAMLCSADMEPPTGEDAGPNAAAAARSGTATAAATAHSIERLLRDASDVSTTDLHVTCGGRERAPVAAFIPTVVRQLCEQYRGHLPQRAWARACWAYVEFVRALGRPEGSTEPCHHWRAARATGASAAEHDGVRCPRCCVLATVLRTLRECVTEVAQNTEVVKLQPLPLAGVQARSHELCACMSIMHAQGLHEAPADSRVVCYSMLDGSTSLTAEIPFMVKCFERLQLSHSQQVRLAAMWQMWRRSRRSYDSRLEAAMEPLSHLACSPPAPCATHAAHPAHGSAAFAPPSPAEHAASVCCECCACAMRMSKRLHGASMRVHSHSALALRRLRAFQEHDSACVAAVLQAVCMPGVLLSAEQITQQMQMSVEMQRPHPDWLQLCEMADEDLKRRSTFHALS*	Ulvmu_WT_7	+	578701.0	593176.0	mRNA			IPR011989: Armadillo-like helical; cd14686: bZIP; mobidb-lite: consensus disorder prediction; Coil:
UM007_0114.1	3.0	0.0	5.3	0.000121	494.0	607.0	874.0				4.0	4.36e-158	2000.0	1900.0	2150.0	6050.0	MLCAISNAVPAEPVVCTKTGHVFERSLIEKYLEDTGKCPMSGQEMSKDDLMPLKMGKPIKPRHTPAMSIPGILGMLHNEYDSVMLEAYELRDALRKSRKELAESLYSHDAACRVIARLQSEKDAAEKALQDLQAQVVHMRQQATASVSVGPAESATEGPQAKRPRPAEDGGGLSEADIKDMEAARQHLSADRRHRDPNLPGLAAVSDLDSLAQAAAQPLHSPSQPGVLAVALQPSSGPQEEPKLVATGGADHTVQILDVEGSVIAATLAGHTKKVTALAFAGPSVLVSGSADGAVRCWHRGQGDDSSKWTQQFSHTLPDTVVDVCVHPVERFVVALSSAASWAMLDVQAGRVAFAARDAELPGYTCGAMHPDGNFFAACGTEGGVRLFDTRQAVAPLSKMEGVQGAVRSISFNENGYWAAVASDAGVQLWDLRKMSITTTLQPFDAPAATVSWDFSGKFLACGGPGAVKVYEVIYKGKKKGTDAHVAKALLDLPSKAVHVVRFGALAHSLYVGASDHNLRVYRC*	Ulvmu_WT_7	+	598323.0	604564.0	mRNA		GO:0005515;GO:0016567;GO:0004842	IPR003613: U box domain; IPR001680: WD40 repeat; mobidb-lite: consensus disorder prediction; G3DSA:1.20.1170.10: ; IPR013915: Pre-mRNA-splicing factor 19; SSF57850: ; IPR013083: Zinc finger, RING/FYVE/PHD-type; IPR017986: WD40-repeat-containing domain; cd16656: RING-Ubox_PRP19; IPR015943: WD40/YVTN repeat-like-containing domain superfamily; Coil: ; PTHR43995: ; IPR036322: WD40-repeat-containing domain superfamily
UM001_0290.1																	MSSAEKVAGAPAEFADFVAHGWHVQGPEHKATGQFSMQQPGSQAEVDVLECGSSQAAKDLGIIEDSTACICWCRPPELSSSTDDDGLQSVQIALRHAMAAVAASRIAACALQHSGWCIAALQTLETMMTQLKASTKEADSWPDGGAQSPAAIALKAAVSALEEPFHTCLEILDDFRPPEANKVDAESVVFLIANLDSMYYVLLDHHLTAPWTTPSVPPPHKYFPALLDLMKPEVEAAVSSLVQYAGPVAADAFRQAWGLSKENQLEAEADPLRQVMWARWQEAAVLLYHRGLGAAGEMDQAAEEEAGFREWVANRGKSDPDDATAVGVGHGLVDVPEDSVEDSGDVAIGSAKPGAQIGGMSEDEFDQAMKIALGAADGSDDEDDSGQLAQEARIGADADGVKPAPPAHMALQVFRDSARAWACHLYAFAAPNAAAIAALAATGPILEVGAGVGYWAHLLREAGATVVATDELPTSQCDSENVNQYHGRVPSWTHIEKAMSSCTADYSDHTLFLCYPPPASKMAEEALAAYTGDTVALVGEWDGDTGTHDFSEVLLMGWTLQEAIPLPNWSDTAHDLTIWRRRPESLQADRLDAVPWPLCSGTGNTLGQCLQGEGRAFKRCRYLRSLQYCNENAWEKHRQVASGLMALSFVLFKRTLSFDSSMDFEDVSILTKRANV*	Ulvmu_WT_1	+	2073490.0	2077406.0	mRNA			IPR029063: S-adenosyl-L-methionine-dependent methyltransferase; G3DSA:3.40.50.150: ; PTHR39290:SF2: ; PTHR39290:
UM007_0116.1																	MHRPRLDLDFLAAGASPSSPHTAGHTDSAETPHGASFSSAPTPGHHSHDLLPASPPHSTGACIASSFPPRRRSAEMGFSAVGSPKRTARESNRLAQARYRQRLKKLQQELKERILDTRVKLHEAESRREHLTGSVLSLRTALHAAPAAPTYGRQGSGTSTSSMSHASSSQSLRVPAWMTHRSPGPSRGLSPPLPQPASQPWPIPGKSASPTLTSAQPPPQQPAAAQSLTDLPPLRAHLMRGTAAALAAPSTPVSDRPTSPPPNPPTPQPLNPAISLDISSILQNAAPVEHQASLPQHTQHAQQAQQRVQEHRSMLAEGLGRPVEAVKWFVLAPFSVARGAPLSFSSKLRSAACCASFLATSLATSLEMTLLRQVLQRQAGAASAVPYQLSELYGFHGRYTIDHETPPPLRRLAAVTAAAAHIDAAPSCCAGAGDAAPLRASMHHLFQTLLLQYRTLLPRAVWLDACCELARVLLGLQPRFCTRGCCGIAMSLDAVTDTHGCDPLPAGAAACVLCSTVLCIAEAVMSAYSTPDSRVPPKDGVPQSRLQQLTMHAGVGQWLCMTDSPRNACHLKLFLMPQDPSTALHGDSMHASHSMIADVAPEHLAHLEAAWSAWAHAQRSAAAQHDAARSALQQLPVSADLSADVSLAIMMWSITDTGGGAGSVEELLESDDGDTELDALDEHLAILTSADEAVPLPSFPGVLATGTMGLVPHRPGSAHSMEQPGRSESAPSGSAGLDASGRICMRADSPVCEKPSVSLRAWRPLGGCVEAQQAAEVAMGALAIAHDAAAMALADAAAAVCTWGGQAAVTAAAFARGQGLPDVLLAACAAHERLQRGALSWAALSAGQMPQVAAAAAPEVEWGAQLRHWQE*	Ulvmu_WT_7	+	619226.0	623049.0	mRNA		GO:0006355;GO:0003700	IPR004827: Basic-leucine zipper domain; cd14686: bZIP; G3DSA:1.20.5.170: ; mobidb-lite: consensus disorder prediction; Coil:
UM007_0117.1											5.0	0.0	418.0	417.0	443.0	1280.0	MASAGQSQFAMNPTATSLLNAIQRVAHTGPDALKQLGSEIKANGRNFSSENVTTALREAHQVRDYLKNDTADEERVTSLGAKFEEDGVADAISKMYFADPPVQEDESVVEHLLGRLQAFQAGDLETAYGSAPVPPEPQSTSGSDPSSGMKANRRPVDPDDSAEAGLQLPVAESLAVKIYLLMAILTLAAYASLRLWDVVVNIHQKENDGSRTFYRVIVILAEVAYGLSSCSSIVSRTRRQRLEAMARSKRDTPFVADDLITLLVVTDEAASTIIESVRSHYSAAKPDLAFRVVLIADAPGGAAAEAHALLKEEFGNVLLFVKEELARQEYVMNVQDEELQAALNVVLEENMYLGQVLFYTLDRLFLQYGHAISNAAIVCMPASSVVDAEKYYPFSVAQLQQPGFAAVSTPTYTRNQPAATDFLDIGNFARERVHLSAIGADGKYSLNSTAFMSRGYSLWRVLRRMEMENVDTAYLGWISYAMHIESRQATLSAMTTHAPITSVLAPTHPPTVLSQVLDRQAEGFDVALIFDRERPFLSWNLHNPMRAPHDAARIAVFFEATVLCVLLITTVGNVAPWSTHSRLVAGAFLVHYLGMMFFHLVTPYSAIAPGLLANVMRNRVLAPAHAWLYFLNLSRFGVDRRGHFRAVGETTTADLVTYKQKQREAKEEVEQKQKLKMSEAKEKAATEAAEKRTKQQQESVLKKRELERKKAEAAETKAMKKAAEKQAKEREKLRRARRGPGMAMMEAHGSHEEIEVSVPETVEPEPAAGPVAEGFFSKKNGDAAPLSDTPPAEVDAASFASGGGNGSGNTSRSPSGEQDKPKGKDKTKDKIKRDKRNLLPQTKPEKMEVPKFTVPSAKSSKRTGHGERHRPHRFVKAASIPIAVLLILASGLGIWISFDKIFGSQAPDNYSLLEIICARSWTLSSGLLGLYIMIAALLYVSYIGRFAALLANRAVASVLLLLSFLVVAAIGALPFLSTTILDTRNAAYDLDAVHRDHMAFISAMAAGPRYDGGAVPWRGASDVNVASGNRSLAGGWYTGPGLSKFTYPQAIMLVDLSFAAIAHHEELRAMPGMLSGTSAADDLRAALLHGADYLLACHDPVANSVVALVADQNGLDANTNAEWIAPEQRTDALVQELNIASPGTETFAAITAAFAALTVSLNVYGEQEYVEELRTRANQTFTLMETAPVTSYEETLSNLGVAGFWPSAGGDELFDDMLLASALMLYSDGKEPRYKNAVNGYYTRAQQARARRNREGDTGYGALEDFRLAVDDHWWMANVLLFHADALNSRYRLNLQRFVDAWRGEFEYHQGIDSNLIRDRGSLMLSQPPTWATGQDPGYLTPGPLPMTVRAMSYVMVYAATQLEESDDDRAASCFAKGQLRNILGLNDDQFSYIVGSDFDGASFPRQPIVRPAAGPSDFNAGGRNPETLRGALVNGPDLSGNYQDSRQRPEYNGVGVLHNAPLSLLVAGLRSRELDIEDCIGFKPRDSRRRTSAIVETGTTVS*	Ulvmu_WT_7	+	628119.0	640399.0	mRNA		GO:0004553;GO:0005975;GO:0003824	G3DSA:1.50.10.10: ; G3DSA:1.20.1000.10: ; TMhelix: Region of a membrane-bound protein predicted to be embedded in the membrane.; mobidb-lite: consensus disorder prediction; CYTOPLASMIC_DOMAIN: Region of a membrane-bound protein predicted to be outside the membrane, in the cytoplasm.; NON_CYTOPLASMIC_DOMAIN: Region of a membrane-bound protein predicted to be outside the membrane, in the extracellular region; PTHR22298: ; Coil: ; IPR008928: Six-hairpin glycosidase-like; IPR001701: Glycoside hydrolase family 9; TRANSMEMBRANE: Region of a membrane-bound protein predicted to be embedded in the membrane.
UM007_0118.1																	MADTDDRIYQQLLAVLSSIQRLEGRVSDIDTRTKNVEQLVHDLTETEPAIGRDTLPAYFRDETATPANCSEAQTAGLYHSPHPWTTYQHLLRIDSLSDAMALSNNNRSGSLDDMSDDDLSDGKPDPCTLQPGPCAEGMELSRWSAMMGKLALDRGLFRPQGSMRTLLSAPTVVDRYFEDETNMWLALKSGPFCRSVRMCSRKGRPLNLADWLRLLLVIPFTISVHQLVRVFDEEDTITALTSIVSIEYYGFWDLPYLLLAAPMHPQSRLRVRWDTYILIILFTVCIFTPYMICFDVQVSKLTAFGVWETIVDASFLLDIVLNFRTAFVENGASDALISSRRRIITKYLTGFFVLDVVSTVPWDLVMTNEALGLVQLFKVSRIVKLVRIMRILKLIRILRLLKAPTILKQLEERLGRVIVRIGSLTCTVIFILHIFACVFHYVALLDERNGTWVELSGIVDQNSKWDRYVTAMYWAMSTMATVGYGDVTPIQVPEKLVAMAGMMIGVTVFAYIMGTVSSLLSSFNAQSMRSQERQQQLDSFCRTHKIPPALTRKLSQYYERVLGKQVHQEDLELVSGLSSALRQQVLLILHAEIFDKIPFFKDKHPQFLEQLIPHLKLEFYAASDYVLWEEDISTEMYFIVEGMLEVRVNIAARTSQAEPEEPPPRAAASPSRPHAAQKRHSTAALRSDATFRKVATKWHEQRKSALMLQQQSFNACTDPPGPLAIIRQPLSYHVKRLRHWVSSNGEARSPSRPGGAAPPDGARAHASAGPAAGPAPSATSGPGPAAGRAQAGAPHLQNSDSSLSDATSTHDGAMDSETGAVFLEASHNPFAAGTKARAGQEDRSPRRSHSISRHWSGNAVAPEPGPPRRTFSLGRNRQSGAGASDAGSQVLGLQMQRKRAQKHIVDRMIGIQATPFKRIGRLDAGRYFGEVSCWTGARRTASVVAITSAELFSLQRVALLAIAATWPEVATELRFQDKDAPEQLNELKAKSLAGEIPAQSALEPQVRSSLESRAQPIVPPARPSVEPRGTRRVSSEAATDALPTDAPPAPPASGEPFEIPVAQSGDSRVAVEPAAAAGRAGAERPRPMRHVSFRTASRREEWGIDIDQVEPEEVLAEL*	Ulvmu_WT_7	-	642948.0	650387.0	mRNA		GO:0016020;GO:0055085;GO:0006813;GO:0005249;GO:0005216;GO:0006811	IPR000595: Cyclic nucleotide-binding domain; PTHR10217: ; G3DSA:1.10.287.70: ; TMhelix: Region of a membrane-bound protein predicted to be embedded in the membrane.; IPR003938: Potassium channel, voltage-dependent, EAG/ELK/ERG; G3DSA:1.20.120.350: ; mobidb-lite: consensus disorder prediction; SSF81324: ; CYTOPLASMIC_DOMAIN: Region of a membrane-bound protein predicted to be outside the membrane, in the cytoplasm.; NON_CYTOPLASMIC_DOMAIN: Region of a membrane-bound protein predicted to be outside the membrane, in the extracellular region; IPR018490: Cyclic nucleotide-binding-like; G3DSA:1.10.287.630: ; IPR005821: Ion transport domain; IPR014710: RmlC-like jelly roll fold; TRANSMEMBRANE: Region of a membrane-bound protein predicted to be embedded in the membrane.
UM007_0119.1	3.0	0.0	3.39	0.0592	592.0	717.0	701.0			37.6	3.0	0.0	274.0	370.0	392.0	1040.0	MAGWVPCTSHAVRPCGAKAGWSTRPYHSLCSRTLCTSRAPVRAAALHSSTISVDGGDLEFLSCGTELKATAPPILFLHGAAHGAWCWAEHLMPEMEEAGITSYALSFRGHGKSFRATEERGAAAGTLLSHAADVATAIKTLPAAPILVGHSFGGLVLQRYLTAHRDDPEQFPDVAGVVLMGSSPPNGTDFTRYIVNSPVQSIKMTWSFITKNYLTSLPALRELFFSPGTPEADLQMYQDLLNEQSTPMQVVNLKQMKDEELPIAIESLREHEVPPAMVMRGGTDPIVDNKDCEDTASALRTSDILVFENAGHDLMLDTCWPQVSKAITEFASGIAV*	Ulvmu_WT_7	+	651466.0	653457.0	mRNA			IPR029058: Alpha/Beta hydrolase fold; IPR000073: Alpha/beta hydrolase fold-1; PTHR42886:SF10: ; PTHR42886:
UM007_0120.1																	MVQGAVAEAARQGSVVKTFVQIGRQEGVKGYWKGNLPQVLRVLPYSATQLCGYEIFKKLFAEGDASTPLPVQRKLAAGACAGMLSTLVTYPLDSLRLRLAVDPAATSIPVAIRALVREGGARAFYRGLGPALCGIAPYMALELATYDSLPQDIPAFARGFTAALLATSCCYPLDTIRRRIQVHTGSIGVAQVVQDAWTKEGLRGFYRGFLPNALKNLPNKGIRLSVFANAKGMVTSAQAAHTNAVDEWRRRPVSCSKAAPAAAKPCCAAAEDGVSHGSRRAAIVESSVPLARSTRNI*	Ulvmu_WT_7	-	654720.0	658223.0	mRNA		GO:0055085	PTHR24089:SF619: ; PTHR24089: ; IPR002067: Mitochondrial carrier protein; IPR023395: Mitochondrial carrier domain superfamily; IPR018108: Mitochondrial substrate/solute carrier
UM007_0121.1											7.0	8.930000000000001e-166	763.0	729.0	778.0	2270.0	MPDQSAGTFATLRTKLIQTFHSDTAAAGKLSVYIEGIRSHLDLGYASLSLVSKALWLQSSIVSTKADAAPPLPSAPEPMDEYSIARQLQEMSLEDPQALLTEYGGDDDLPSDLGALSKSLGLAHFMVQSVCSSEGRLLGFMVFGHPDRTPFASTEGWAALSETLAAIMCATVTASRIPQIMALAEHARLARTQADLIVVLSAFVPSILFGEWSFAVQSFVTMLQPSQKGMLLYKYRQQPAKGLQEAKLRDMRRAALSRSLHNIRRVASIPSVMSRSIVNGKMSATMPLGEDAGPSRPEMTPAEIAAHASLSAGATVMQQHVRLANTFMHSALTSACSVFVDDISHHLVDTPDVHSELLLMLNGVPPRRLALFPIYGRDGAIVGGLYLVSAMPVRFSSMQGDVETLLAICSQTLVSIMQDGAQPRSQRQGVPLELSRTPLAQKLSKPTSIMQLCNDADSMHALQVLFAGIIAKQDMSSVTSQACQPEHVRLESLIGMGTFGVVYKGRIDLLNTVVAVKVMAFQSSMEDVRMRRIAMELATLSRSKHHNVVDIIAYFPDCVSLLNNNDIDGPCFRVTTAADVATPDKSRTLQRCCVIVMEYCAYGTLLSALQMDIFKFADGSPDVSSVCYVLIEIASALAHIHAIGIIHCDLKPQNVLLKVDDCDPRGFVTKLADFGLARVVSGDLPLLHGDSAGTPSHLAPEIVKTKDGDSIKTPKADIFAFGVLMWEMYMSQQAFASFDQNDVLLLVIQGRRLPFPPGADPAYVSLCQRCWAADMDKRPSLRVVQEELRAITRAHVAYARAAALANPTADAAPMQPQWPGGAEATPAPAAGAPPAPAPEATMQSCPNVPAPTRPPAEPAEVPERLSGLQSVALTTRLAEAAEKLTLEPQPLPAPQ*	Ulvmu_WT_7	+	663317.0	669057.0	mRNA		GO:0005524;GO:0004672;GO:0006468	IPR017441: Protein kinase, ATP binding site; G3DSA:3.30.200.20: ; mobidb-lite: consensus disorder prediction; IPR011009: Protein kinase-like domain superfamily; IPR008271: Serine/threonine-protein kinase, active site; PTHR23257: ; IPR000719: Protein kinase domain; G3DSA:1.10.510.10: ; IPR029016: GAF-like domain superfamily
UM007_0122.1																	MTPNVRSKMLGPASIPSRSVTPPLSESARSRRETKLLSSTATCAPPSPRLSAEALRTLERIYKDSTADSAPGPRRWGSWHGATLASELTLSDEEMTSQQEPVARTPMHHSMSSSDQSSAAMIGSRSGHRQTSTAETSLSQRLARPDDSGAAPEQHNTSGYHTSIRRTKRRSAWGKTHASVPSQAGNRVDVSTAMHEDEAWGIVDKWRRVVDVNFDPSLPAPVARYARLAEDLDVAAMESAEQQRTAEASGMPLEDIMETQQQRADALSTLTQLHSRLVHKVSNHLKRTTMAAVDLEDIRVEGMVLLRLCIWTYRESHGTTFATHAWIQLEGRMKAAMLGKDRVVQMPLAELTRRKRVWAAHASLSSCPRASRALRSDDDTPTPAMVAAVAKRTRSSEEDVRRILSHEYVVAEVSPDAFNTDTSGDGWDQICSDADLDGGRYGHSGDEGDGQAGEDDPELLSLLDVPELRGAVEDVLNRIPAVHADVLACRYGLRGEEPLGYQATAARLGFQHRSLVNYHQARAVKSFLNMMAYMHKGVLAGAGRQ*	Ulvmu_WT_7	+	670907.0	673444.0	mRNA		GO:0003677;GO:0006355;GO:0016987;GO:0003700;GO:0006352	IPR013325: RNA polymerase sigma factor, region 2; IPR013324: RNA polymerase sigma factor, region 3/4; G3DSA:1.10.1740.10: ; mobidb-lite: consensus disorder prediction
UM007_0123.1																	MKRIPGQHFVGAQASVQHKKVVVCHVSAFVSMRSVSRSSACTIAMADNSAVQVAVRVRDLLPRERLSGYVSCINVQQDRVVVGSKRGFCFDFAFSPTCSQESVYDTAVKPLLETCQHGVNITIAAYGQTGSGKTYTMGTAGIASQAKAQQGIAPRLASDIFAQAADGCSLAVVVSCLEIYGEELHDLLADNSRSKLKIREHAGGQIAVAGLREVTVSNEQDLLDVLGKGLLKRATGSTHMNEESSRSHAICTITLTGHSAPDGRGSSTFTSKIQLVDLAGSERLSQTFARTTKETCQINKGLHALSNVIMALSPLPATAAAPHVPYRDSKLTRVLQDALGGSARTVLIACVSAADESINETLSTLQYATRARRIQNRPVETAGADEEAGLQLSALQRMQWTLLRQHLAAVGLMPLPDILMKDLHDMTDAEARVHLLQAANGLVAPPAAPTTPAHAPLSTPTTPSEPLRRSSGNCMDGPVDPESTSPLLVRLVNGDACSGCQQPLPQAAAHLASTATPAPQSAASNTGNGCPPGGQSAHVQDCTGMMQDLQTLLRLDAVQAPHAAGALRHSGSGDIAAKYLLRSGNDCRGGAEGRQGSGNGWAADDAAAAAAPEGMSGRAHAAGQGIFVSPLQWSLPWAAAGGRPQEGPQPAAGSGHGGCGASRSGSSDREDEFESCDRLAEVERDMVVFDEDAASYVSATDYRSMLHSLAPELGAEADALHSSHARLQAEGEGTESAHSGAVAMLRAQIEDLEAAMAAQEGELHALRCEEGRARHACAVLQHTCCDLHAQIEQKEEQLARAHSGLKALEQSLDRSEAEKEAARADGEARIAAIAARKADLERQLRGASVATAAARAQGAAARVAALEARLQDTRTTKASAEARLQECRAAHQEEKRKLQRDRADLQRRLRDTEKRAVALLRDKSRHEQALARKDRQLEDSQHALHALKTAVGASPRRQEMSQQTLQWWDRQIALLAERACAGGRVTELERQSAALQQQRQALHTAPAELDDGEEAGAARQEEDEQLALQQHVTEGSLAVGREQLSSAAMIKATLQTAAARLALPQARHLLLHLVSALLATLVREHDSRLRVHTLRSSLSLVTQLNHHLQRSRDRPATDDGSAGAVGDAASLRLEGIPPDSPLRAAAVWRPASPAPRARSADTLPPAARGSTAPAAGGGLSDSIPRGNGIGRGGRADARLMYSPAHARLLSPGAAPRSAGQHADHSSGVTVAEKTEGHLTQRGSMHGSPAAPRTAAAAAGVRATPARVSRASSSGADATACPGSGSAAAAASGPAVGDGQALTSPMGRAARAGCARTARPGSARRTPQHSGERSAAGSCAHALILQASIDAEARREDGGGHPGTSAAGAGHTDMPADLPTCMDGRAYRGSNANGGRGTDSAATRLRSPRSSHGGESPDILGGNLESNAGTQREGATRVGTNSGTHSGAGGMGGIGGDEGPLWGQWTPDHQVGMHANDGECGSGGAGTAAWSPQLESGLGRGHAARMCRMRLDFDQGVQGDAWSQHAGRYGHCGSDAGDRTRPGGAAFNSRTGSGDTFWMHERRGGVAACAPVTAGGVSRSSGPVGGTGRHAGADRRMYAPTQEPAFDSASSMPASTRPHSGRKRVQFADVDQVASFPVDDVV*	Ulvmu_WT_7	-	674487.0	682282.0	mRNA		GO:0007018;GO:0005524;GO:0003777;GO:0008017	IPR036961: Kinesin motor domain superfamily; G3DSA:1.20.5.320: ; IPR027417: P-loop containing nucleoside triphosphate hydrolase; mobidb-lite: consensus disorder prediction; PTHR24115:SF742: ; IPR001752: Kinesin motor domain; SignalP-TM: ; G3DSA:1.20.120.330: ; IPR019821: Kinesin motor domain, conserved site; IPR027640: Kinesin-like protein; Coil:
UM007_0124.1																	MVESSKSNVNVFIRLRPVPRKSRKVAIDNEDGTITFHIPREESAGLINNQREKYNFVFNGVLTEDSKQEEVFERVCHPAINEFMDGFNATVFAYGQTGSGKTFTITGGPERYADRGMIPRAISLIFKRMAADTHQQYSLHISYMEIYNSTAYDLLDPSRDIKELSDLPPVTILEDDEGRFHMRQLSLNPASSEEDALNLLFLGDTNRMIAETPMNMASSRSHCVFTLHLEARRPGEATVRRSKLHLVDLAGSERVSKSGIGGSTLSEAKYINASLLFLEQVIIALQERAMGIARPHVPYRNSLMTMVLRDSLGGNCKTTMVANLNVADAYVDESISTCRFAQRVAMIANSASINEETDPQLIIAALRQQVRDLKDEVRLLQGGEEARGPLTEDELQRLRQTVNMYVADKSPDAVLRPGASMMFINAAFSALKDLARGISNRGKAAITPFAASSSPTPSASGSASGPDRTALAVPTHDEAADGAAERPGDAANKGVLALREENGRLRLQVQQRDNEINILVSMLKKREANLAAAAAAAAPSPAGAAAGPPPAEALALEAAGSAQRPAGSAEGLSGSADAASGAVAGPDQESGNAGADGVSKGKSADSGLLDMSALSDRNRAFELFRKSYRRNAAIESSKAELKEKYTQAKALGSQANALRTAMASLKQQLEQRRMQRAAADIAAGGSGALPDDAGEADADVRAELAERRAEYKAAFDGLRDRKLDIERLQGLLERSRQQMATDFQAWYVMMSERAPAAQEGELARSDALAGENMHQTSSPYGAMGVEHRSGGTTTQDAHLPAAAVPIHPFTTPAESAAATVTGVGQATQALLGISPGTNGTGKGKYPEEVVQAAAPFLTGDPTADEDILGFYLVRHKMIQSGT*	Ulvmu_WT_7	-	682555.0	687128.0	mRNA		GO:0007018;GO:0005524;GO:0003777;GO:0008017	IPR036961: Kinesin motor domain superfamily; IPR027417: P-loop containing nucleoside triphosphate hydrolase; mobidb-lite: consensus disorder prediction; IPR001752: Kinesin motor domain; IPR019821: Kinesin motor domain, conserved site; PTHR24115:SF194: ; IPR027640: Kinesin-like protein; Coil: ; G3DSA:1.20.5.340:
UM007_0125.1	4.0	1.37e-05	-1.0	0.0433	529.0	380.0	484.0		162.0	118.0	12.0	0.0	596.0	680.0	611.0	1890.0	MNTSRIVTPTRVKVAGGVAVLLASAYCATRKSKKKEKRPQRASTTIVSQAEVSKCLSTLLKKLYAIGGSKIAALAVLAMVRTALTNYQGKLQGQLFETAFLKRIPDFVRIIIVNMGMCVASSTVESTTRYMIDKLAIQWRGWMTHMLHSKYFSHMAYYQMSYVDRRIGDAEHVLCDDVQQFTAGLADLTSELTTAAIDALFYGTALRVQRGTHSYLAAMAAYIISAGTLTAALAPNFSRLVSKTQELESQYKATQETVRGAVEPLALLRGISREAAGVRAAFGALVRHARRVLSAQFYAGVTSDFLLKYSAATAAVIMIIGPFFGVSTATSTVGRARMLSDMRYHTSVVITMFGALGALANCPRKWHKLRGYVQRIAAMQRVIADVHEASQDLAVHGADEALTPALPPNPAAPRLSSRSSKDMRRSGSRVVSEAEEIAFEKVTVVTPANTVLVRDLSLRVPAGTNLLVTGPNGAGKSSLFRVLGGLWPAESGVVRKPDAAEAGLSHHIFYVPQRPYVVKGTLLEQLMYPLPADTSHGCLTELQAQALLEEVDLQHLVARHGFHTPAQWNEELSLGEQQRLGIARLMFHRPAFAILDECTSAVTTDMERRFTDILRRLGCTCITISHRPALVAFHDLVLALDGDGGWQLLPGQRRRNGGDGPVATGGGLGGVGGGGRRGGDADTVRDAMAAAAAAAAAAPAVDAGAAQRRIVAAVLPEAGTTVATQATADLHAALMRKRLDAARETLPRGWPQWARILEALHSPVTVATHVRQLAAIGGIVLLRTLLQDRIARLNGRTVEHMLLQNLGAFRSLIAMSVAQALGSAILAPLLRYTTDALALEWRQRLTARALQHYLSEDTAYAAVHLGGMRDAEQRMTTDTKQLAAGLAQLVPTFVKPLVDTLWFSWHMGRLTGLNGLLLLYGYSIAGFASLRALTPDFGTLSSRAMALEADFRKAHHYLKQHAESVAFFGGAGREAAAINGHLQALLEQHGAVARARWLHSIVDDLFTKQLPHNATWALTLLYALQRPESAWATVDAEGATVFDMRYLATTVTNCFLAFGEILQMNTRVQELAAGVARVSQLLATTEAAEALQRDLTATNISGSCPPDGDPQMLLDVKGLSVITPSGATLAKHVTLRMRAGEDLLVTGPNGCGKSSLVRILRGLWPNVRGSITVAGGPDGWRSTGSVFYVPQQPYLGSSSLLEQLIFPLSLDDALEKLGHPRGKISGKADVLKQLHEQCMEVMHHVKLGYLVEREGGWGTAKHWSTTLSLGEQQRMGMGRLFYHKPLVAVLDECTNATSVEVEERLFLHAKSLGITIITVTQRPALTKLYKNELKLLDGDGHWELCELEN*	Ulvmu_WT_7	-	687570.0	695767.0	mRNA		GO:0055085;GO:0005524;GO:0042626;GO:0016021;GO:0016887	PTHR11384: ; IPR036640: ABC transporter type 1, transmembrane domain superfamily; TMhelix: Region of a membrane-bound protein predicted to be embedded in the membrane.; IPR003439: ABC transporter-like; IPR027417: P-loop containing nucleoside triphosphate hydrolase; mobidb-lite: consensus disorder prediction; CYTOPLASMIC_DOMAIN: Region of a membrane-bound protein predicted to be outside the membrane, in the cytoplasm.; G3DSA:3.40.50.300: ; NON_CYTOPLASMIC_DOMAIN: Region of a membrane-bound protein predicted to be outside the membrane, in the extracellular region; IPR003593: AAA+ ATPase domain; IPR011527: ABC transporter type 1, transmembrane domain; Coil: ; cd03223: ABCD_peroxisomal_ALDP; TRANSMEMBRANE: Region of a membrane-bound protein predicted to be embedded in the membrane.; IPR017871: ABC transporter, conserved site
UM007_0126.1											2.0	4.53e-07	672.0	554.0	511.0	1740.0	MYAKYAAACPRAVRNVSKSIRKSASLYGCAVVLVSIVAFLFGFASTPPAHPLPDEEYLESGPASFILQQSISRTNVPRYERSTQDDRTKVNIFIAIFTPADGESGDYGRRRKAIRETFLPNLEEVAGVEAKFIVGRVSDPGLAVRAKAEQTRYASSFLAVDAKDCTACSGLRACSACMTEKLLAFYRAVTTQYDARWVIKADDDVYLSPLRLTAAAAQWDRMGAEYVGCMKQGVVLAQPDHRWFEPAAQLLGPKYCMHALGAVYVVAGHVVSDALATNSHVLRRLSFEDTSMGLWMLAFNVTYFEDKRICQAKCHSHAIGFIDPACQGGCDASASLHAFHDNFLCTRDVPNGGPLRYLPSGPGHASFDAMRVLV*	Ulvmu_WT_7	-	696383.0	698814.0	mRNA		GO:0016020;GO:0006486;GO:0008378	CYTOPLASMIC_DOMAIN: Region of a membrane-bound protein predicted to be outside the membrane, in the cytoplasm.; NON_CYTOPLASMIC_DOMAIN: Region of a membrane-bound protein predicted to be outside the membrane, in the extracellular region; TMhelix: Region of a membrane-bound protein predicted to be embedded in the membrane.; PTHR11214:SF85: ; IPR002659: Glycosyl transferase, family 31; TRANSMEMBRANE: Region of a membrane-bound protein predicted to be embedded in the membrane.; SignalP-TM:
UM007_0127.1																	MSSSDATIKPNDDAPPQDAQPTATSRTVDEDISQIGSQPVETGGRQTESVTDSGNADTTGDVLEDASPDSSDQQVHVVPDENGAGNDESAPLDRANSQPEIQADKNATEDTGPPKATGKRVELAVDGDHARDVADWGRTGRTSPVDLSASEDEAAVGHAPSLSSGLSARDEKWGHDGRGGPRARPFGPAEGLASLVHHTKTYMASQALRKVGQAPASMGLADDLATRLAYESLSSLSGMASKVQETIEHNRRAFANQVALIDKQVMQKALFAWRTWRAGKASKRDKLRRAMNRIVRGTVSRGFYCWRDHLKDNDKDRLMQRKVQVMLARGLMSRCFFEWRRLADDRWWKKQLLFREREIELLEKLCGGFRNRPLVVLRKRRLSRCLATWLQQARRLRRKRLRVNRAVRAFMNRQLHAAWSTWFDHTNKKLEQKALANKVLKRMQHVRLGMAWRAWRGRVRENKDKRCKVYRAAALMLRTQAAKAFRTWLCHVAWKREKRQIIQRWQRPLKAAAFATWIAFVQWRLRMRAALRKSVGRLRRVALTAAFNGWKAHSERHRRGGQLDRISDLQTQMEALKHENERLRRDNERFVRIIDSGEWGRGRVAELVQAGQVLKQERDQLAKLMGHLRGDYEAVERAKVAQQEELAALKARMKKKGAANNKMLVKGGSSFNALVRAMKQQVVDTNTGERDPNLLFEINNMSMNKVQVFPDGELDIQARAERSNTAAFVKPTGAARTMHARHSGPPSASGRGAGAAGRQYQGSRSAQEVAQALYSLSPEEIQQLRAGLAAGQAQAAAEALPPRPRPPSAPPPRPTH*	Ulvmu_WT_7	+	699506.0	705637.0	mRNA			G3DSA:1.20.5.370: ; mobidb-lite: consensus disorder prediction; Coil:
UM007_0128.1																	MPAPEPFYVNKWLTFSACAVLQFAAALPYTFGLFSADFKVRFGWSQSQLTGFGTAMNFGAFAAIIPGYLYSCLSGLKHGPRITLLVAATEASSGMYLVWASATGSIQLSYPAMILAGFVFANSNACIDTVALAANVANWPNDRGSAAGVMKAAVGLCPSIFGVLYVCLQLSAPSFLLLLILVPSVGCLVLLPLVNQVPWIQKCELMPHGLLTTPSRFIMTYQVLFLIAVFTTAASSLLHGQPPTALRLALLAGLLALIASVFFVAIASGGVRSRGAHVALAPEAAATAPRPAPDSVLSHPLDISDILGTLLHPSARAPRLGEVAAGSIVRVYEVDSVNSGGEVEDGDEFDEDGCAVRRPLLVAMASGALSERSDRSDTSIASSLYHEQPALDVAPCVLPCSPDFHLLFYISFAAIGAGLALLDNFPQLLCSIAPRAADGSAALPPNLDKRLLVVFSVANTLGRIAAGFAPEHALHKWGTARTFFWVLASIGTAAWVGAMLAIILLAGSPLALLPMLPLTGAAGFVFGAAVTLMSVTTSELFGLRYFAANYAVVQIAPMLATFVFPTGIVGKLYDAEAARQNPAAVGGGNLPCVGSACFASAFSILFALSLLGVLGSMLLWARTLWVYRREAAHLRDVADNIVERGSVCNSSNDTIVSGIRFELPHHLGSPQHVTQHAARW*	Ulvmu_WT_7	-	706429.0	711008.0	mRNA			PTHR21576:SF1: ; IPR010658: Nodulin-like; TMhelix: Region of a membrane-bound protein predicted to be embedded in the membrane.; PTHR21576: ; CYTOPLASMIC_DOMAIN: Region of a membrane-bound protein predicted to be outside the membrane, in the cytoplasm.; IPR036259: MFS transporter superfamily; NON_CYTOPLASMIC_DOMAIN: Region of a membrane-bound protein predicted to be outside the membrane, in the extracellular region; G3DSA:1.20.1250.20: ; TRANSMEMBRANE: Region of a membrane-bound protein predicted to be embedded in the membrane.
UM007_0129.1											4.0	0.0	245.0	258.0	226.0	729.0	MQMNRIRGPSRSHLSLRGRGMPVHAAPPEAVQASAAFDAKQFLRSHLLDLAPYTPIEPFEILSRKLGRSPSDIIKLDANENPYGPPPEVLEALASMPFPHIYPDPECRALREELAELNNTPPENILVGCGADELIDLLLRCILEPGDAIIDTPPTFGMYAFDTDVCGGRVVTVPRRPDFSLDVPAITAAVEQHAPKALFLTSPNNPDGSMLPEADLLALLALPVLCVLDEAYVEFSGVATRMPWVTQLPNLVVLRTFSKSAGLAGLRVGYGAFPDELITYLWRAKQPYNVSVASETAALAALRNPGHMDSVRERLISERRRLSAALEDISFLAPYPSEANFVLCKVEGRDAQGVRDTLANDYGIMVRHYRKKLLDGFVRVSVGKPEQTDALIAALRDMEAGSGNSSTTA*	Ulvmu_WT_7	+	711715.0	714213.0	mRNA		GO:0009058;GO:0000105;GO:0004400;GO:0003824;GO:0030170	cd00609: AAT_like; IPR005861: Histidinol-phosphate aminotransferase family; mobidb-lite: consensus disorder prediction; SignalP-TM: ; IPR004839: Aminotransferase, class I/classII; IPR015424: Pyridoxal phosphate-dependent transferase; PTHR42885:SF2: ; PTHR42885: ; IPR015421: Pyridoxal phosphate-dependent transferase, major region, subdomain 1; IPR015422: Pyridoxal phosphate-dependent transferase, subdomain 2
UM007_0130.1																	MGPESAGAQQPLLELLCAGMHTLAPGPQHAGGVWPGSDGRCPWGPRWAMLRLAVSPGEVRLLAASTAGWLVDRSMHVWVCTSWHVNAEARASCNSRVVYCMLCSFRCSDACQPIQDYGLEGVAQGAQSTRLYLPLVTRADACTCARLGRSMQQ*	Ulvmu_WT_7	+	714270.0	714731.0	mRNA
UM007_0131.1	5.0	2.6e-164	6.18	4.71e-05	1130.0	990.0	1130.0				8.0	0.0	1310.0	1340.0	1480.0	4130.0	MGPQAKEKTKVKKKKAVGDVLENGAEQNGDKVQKPSQQEGPGDIQKVKKKKKKDKRAVDDGASDAAAAKPELQPNGSNGKEKAQKSKKKRKQVDENGAKPVPVASEEPADPPKKKKKKKKHDADADASTPAAVPVKPSAGPTGRASIGAADLASSSPQILKNCYSQHADVTAMSDADVRSFLEAREIVVEGCAIRPVQEFAQAGLPDDLMHALKTFKHPSPIQAQCWPIAMSGLDLIGIAATGSGKTLAFGLPALRHIQVQRANRVATGRGPFVLVKAPTRELAQQIGAVFDDAGAACGLRALCIYGGVPKAPQAQALARGVEVAVGTPGRVMDLMEGGALSLKEVTFLVLDEADRMLDLGFEPHIRAVATATRADRQTLMFSATWPLEIQKLAAEFLCKPAKVTIGSQDLAASHSVAQTVEVLEVFARDGRLLQLLAEHHTSRKNRIIIFVLYKKEAPRVEGLLRAKGWKAAAIHGDISQDMRNRAVEDFKSGRVPLLIATDVAARGLDIPDVEVVINYSFPLTVEDYVHRIGRTGRAGKSGKAHTFFVGKNDKPRAGELVNVLREAGQEVPKALMAFGTAVKKKESKMYGAHFKDVDMNAKATKVKFADSDDD*	Ulvmu_WT_7	-	715152.0	718396.0	mRNA		GO:0005524;GO:0003676	IPR011545: DEAD/DEAH box helicase domain; PTHR24031:SF215: ; IPR000629: ATP-dependent RNA helicase DEAD-box, conserved site; IPR027417: P-loop containing nucleoside triphosphate hydrolase; mobidb-lite: consensus disorder prediction; cd00268: DEADc; PTHR24031: ; G3DSA:3.40.50.300: ; IPR014014: RNA helicase, DEAD-box type, Q motif; IPR014001: Helicase superfamily 1/2, ATP-binding domain; IPR001650: Helicase, C-terminal
UM007_0132.1																	MSPSVSRCAHYSDESLHIVAAKRSSTREDSGTQSQTRQARRQANNVHGNSTIRLALVEAIVFSRLVLLLLLAFESVQSSSVISLTSSSRVNIKRVQGIYFVFTAL*	Ulvmu_WT_7	+	718782.0	719099.0	mRNA			CYTOPLASMIC_DOMAIN: Region of a membrane-bound protein predicted to be outside the membrane, in the cytoplasm.; NON_CYTOPLASMIC_DOMAIN: Region of a membrane-bound protein predicted to be outside the membrane, in the extracellular region; mobidb-lite: consensus disorder prediction; TRANSMEMBRANE: Region of a membrane-bound protein predicted to be embedded in the membrane.
UM007_0133.1																	MPARRGRPHAGRGGDALLWALVARLIHEISQLEQKPPVTLTLMAVQVAIFILPTIPMRGMPDELRELVMWIPSVRQGCLKPASVIEAGQWSRLLWSALLHADEWHLYYNMSSFLWKGLQLEPALGPVRFAALLCELLLSCQAIYVGLFWAVRAALGPTSPLAAQGYSYTCAVGFSGVLFALKAVLMSGTAAWQHVSVPLVGHVPLPPKYAAWAELLIIQMVMPNVSFTGHLCGILAGLVHVHVTRRLVPSMRPAAAAPSPPPPRQRRRGGWWGGGRGGLGGFGGFFRQPRFWGHGTAGGDPRGPGHGSGYARY*	Ulvmu_WT_7	+	719101.0	721891.0	mRNA		GO:0004252;GO:0016021	TMhelix: Region of a membrane-bound protein predicted to be embedded in the membrane.; mobidb-lite: consensus disorder prediction; IPR035952: Rhomboid-like superfamily; CYTOPLASMIC_DOMAIN: Region of a membrane-bound protein predicted to be outside the membrane, in the cytoplasm.; NON_CYTOPLASMIC_DOMAIN: Region of a membrane-bound protein predicted to be outside the membrane, in the extracellular region; IPR022764: Peptidase S54, rhomboid domain; PTHR44361: ; TRANSMEMBRANE: Region of a membrane-bound protein predicted to be embedded in the membrane.
UM007_0134.1																	MSQIELIGSMSEFKGGIYDDEVRDRSIRRRASMCRNCKPAIVQGSHLAFAHVPGISDRLRSSILLWNDEKRHTVAGTLARTTAQCIVHPLDTIKTRLQVSRPNNVQLVQWKAAATHRRTVISLPGLHLRCRNLIPFGTRDVYRGLGASFLGTIPVALIYFAAYERTKAHLETKKWSNWTKHLAAGAVGAVTSACVRVPTDTIRHRVQAYLHPTVIHAVPALARSKGIGGFYSGFLPTIIRDVPEIALQFGMYEALRAAVTWHAARHGGGDGGKLPTWQHLILGGAAGAFATSVTMPIDVIKTHLQCGGKEARQAGPWRTFAQLCAHDRRGLWAGMGPRMAQNVLMSAIFFTLFEFWKAQLKPASQREGTDRLLSKKLYEKPRDHIWKRQFSFR*	Ulvmu_WT_7	-	722823.0	725723.0	mRNA		GO:0055085	PTHR24089: ; TMhelix: Region of a membrane-bound protein predicted to be embedded in the membrane.; PTHR24089:SF45: ; CYTOPLASMIC_DOMAIN: Region of a membrane-bound protein predicted to be outside the membrane, in the cytoplasm.; IPR002067: Mitochondrial carrier protein; NON_CYTOPLASMIC_DOMAIN: Region of a membrane-bound protein predicted to be outside the membrane, in the extracellular region; IPR023395: Mitochondrial carrier domain superfamily; IPR018108: Mitochondrial substrate/solute carrier; TRANSMEMBRANE: Region of a membrane-bound protein predicted to be embedded in the membrane.
UM007_0135.1																	MWVSRCALRHSTPRCGTARRAAAQHAALRHSTPRCGTARRAAAQHAALRHSTPRCGTARRAAAQHAALRHSTPRCGTARRAAAQHAALRHSTPRCGTARRAAAQHAALRHSTPRCGTARRAAAQHAALRHSTPRCGTARRAAAQHAALRHSTPRCGTARRAAAQHAALRHSTPRCGTARRAAAQHAALRHSTPRCGTARRAAAQHAALRHSTPRCGTARRAAAQHAALRHSTPRCGTARHASTSGELGKPPTQAEEGPAATIGEDRGTDSPAAQRCDAMGRIAVGIPMNAAVRHDSRPGSCRSRAR*	Ulvmu_WT_7	-	735870.0	736790.0	mRNA			mobidb-lite: consensus disorder prediction; SignalP-TM:
UM007_0136.1																	MLRQLAHSDAAPVSSLLVSWLRASWPSCISSSTSLAETCVNHGQLSSLAFSSRSSGFCDVIDAKQKRSHPMDLLAVHSFCTEAQSQIQPSDDPLAKVDGNKISTALQQALQVLGVDSNRMNRTRQVPSQEESAQTGTNRFQLAVPAISWIPHSSSGAPASEAPVQVLPETTIFTEAESVKDAHAALTRRALSMWMDHGIVQHHKGNLQLAVKAVPVAIPGGGTFDSYIDKAGLKSMRTKAWAGPSYVISTPAEAADAVSDILHRCSTASTADTGQPPEQQQHRPGLSEAESATVLGFDLEYQPVWSAGAPQSPPALVQIATPGAVYMFHLRAFMAGKTFRGSKAAVAEALQVLSPLLEADGLYKCGVGVSGDIELLRQFAPRIKYRGFVDMELVARSAKFKRCSLQALSCLLLHHSLDKREQCSNWGAAQLNPKQIRYAATDAWASREISLRLAPLWFPRGGAPLGSQWLAAPKPPKVPKPEATEAANRGSPAKRTRADDAEPSGYQRNGQLRHPGHPGARPPHSAGYIPASQPAPAARHGPQRAAHMHTAASAAQHAPSSMHAPQWPPPHVPPPMQHLPATLPSAALSAHALQQPGARPHPPYAQPVPHSASAPHTGLHVGHPPAGLPPTPPQIPPPQPASATAWSSTAWAQRAPPPDRRSAQPAVAHDDDLYAIVLQARATAAMTPAWAAAVPASMPIHAAPPAATRPGVAMMAYPPPDTLDVQPPLRRSGTFQLGPPGWPPDHGPPATGTLAAASSLCHELHLATATTVQHAGQDPQLSRHWPHANMAHPAGYGMAHASGPAAAWQERVPAPADSAPHSYAARHAHVGEGYAGSCGGDGGYMGVDGRWVVAARSGETPPAASVSAFSPWVDLTLAQVREHRQFAGNGRY*	Ulvmu_WT_7	+	740142.0	743952.0	mRNA		GO:0008408;GO:0006139;GO:0003676	cd06141: WRN_exo; PTHR13620: ; IPR012337: Ribonuclease H-like superfamily; mobidb-lite: consensus disorder prediction; IPR036397: Ribonuclease H superfamily; IPR002562: 3'-5' exonuclease domain
UM007_0137.1																	MCGGLYDLMQLPPTSHLHIPGSGTYCSSIGAEELAKLPKTDWKGRVVVVETAVGAQQAVAQILCHCRSGSKQQPIDAALGFCFWPPCKPPCGQDVSPEVPIALQVATSTVVYIFHLPSLQVQASIENTENCVAVLQPLFAAPDVFKCGVGVSCDNSTVQALTKQLQLRGIVDLGPLAYRAGFKQQSLGELSALLLGHVFVQPTPPSDTSQASGMPVEQLRRMGTCAWVCRELAVKLAPLWLPI*	Ulvmu_WT_7	+	745138.0	746696.0	mRNA		GO:0003676	IPR012337: Ribonuclease H-like superfamily; IPR036397: Ribonuclease H superfamily
UM007_0138.1																	MDEPGPSVGPAAGSAYAGLHVEVDGNISVAEQLSLAAVRDMLAKERAELERERKLREEYERRSVTLARQLQQQQSQVGACEPVSSAIPAHDAMLTAQQADPPQNHAWETTPTAPCAPQPHNAVASGSASSPILPDSIPVLITTSPNSSPLFLNHGNGATCLVHSMAKLDTSVEDPIPGQLHTPPALPPPVFKGVDEASCSHAWHGNRDTGGMPDDVMMYQRQLEAQAAATADREAEDERLARRLQAEAAREADMQRRRQSDLDAEMAAKMVAEMQQADEERAARDAKLAAQAWADEQKRDEEARLREEQGLEAALKAQEEEERHMQEEQAARQAQAAENERLAQRLDAVSKATQQDITDLDRAAVLADHEDGAMFECPVYRTDCSKAEEGECVGQWSRWMCNHWVSKEALVQYIVTEAEEQRFRMRCPLCASERCGRCAQHGQRDGCCYIPQRQIRGLLSEEQMARLLYLQEQWYRTANKDKIVQCPHPDCKFFYALEAEDAEPAAPGEDGEQSRWHEGRDMWCDTCRIRYCLHCGDRMGTLVKWHDGKTCTEFLQDTENAKAAAERRRLERVANEGHEQNRGKTWQRCPKCEFEAWKADGQCNRVVCKENCGTNFCFLCGEDITKLRYKHYEDAAHPCHLKVWHMPLAGVEGRPQCRCGSCRRK*	Ulvmu_WT_7	-	747673.0	752248.0	mRNA		GO:0016567;GO:0004842	IPR031127: E3 ubiquitin ligase RBR family; SSF57850: ; IPR002867: IBR domain; G3DSA:2.20.25.20: ; mobidb-lite: consensus disorder prediction; Coil:
UM007_0139.1																	MHPGHCSMVHPVACVPGRRTEEPDLKCYSSAKRDTRRDVKCASFAFNPNASAFVPRSVQGQVVLRSAAHRGNGELAKVPHEILVQILRHIDSATDLVRLASTCKHLRSVIPTAPVQVRLIKSLSIEQEHSSVTPGNHLRSSVHGSPDTVKQHLYHISASLSGITALDLAHTPCSDADVADAFAKLPQLESLRLDNCRKLSASICATIFSQSHSQLRTLCLQRCFQVTTGTLVDALVTAQQPGSTLSTLTLSHIHFLGPLPSPHKPSHSAAILRCKTSTSPPRCSGDESPDGDRIVHSNGSNNGSDSQPASAAAAEDAKAGASPREGTTEQSRARALSQPPTQKSPQGLQLMPAAPEAGAVQPRVNGSSLRVLALSCCDGLVLGHLALIASYTPLLQVLLLGGTMMAVPPPELSTAATSEGGVSAAAVQAVVQRVRAELVHEEVMAAAEGTQEASDAVTAAEEPDPASPAHDGSRRPQMALSLYAAAPALAGMLRDASAHAADDDGNGCNAGDAPVLGPYHSPRSPLAPAPAGARAVAHLKARRGGVRALGPYAIARAVAIVHAALLFPVLHVLEVSHLPPAITQLVRRTLECPDLAQLSPRNRSGAPAAEGGACDAETPKRGAAHGESVVVWNLCCLADAQRAEHTHDTQPDMAAAVRAAARSSGPARYTALHVAALEGERELALLLLRLGVAINARSKSGATALFAACEAGHASVVRVLLLAGADMWIPTATHENCLYIAALKGNSEVVEELLRRCQQDGVVWVDKARYGDGWTPLMCCVVGDRVALAATLLRAAQPRALDLLLARNRHGQTALHLAAYRGAADMIKLLLQYQGRTAVRERDASGLTPAQVARKHSHKVAEALLSRRQYS*	Ulvmu_WT_7	+	753629.0	757627.0	mRNA		GO:0005515	IPR001810: F-box domain; IPR036770: Ankyrin repeat-containing domain superfamily; G3DSA:1.20.1280.50: ; SSF52047: ; PF13857: Ankyrin repeats (many copies); mobidb-lite: consensus disorder prediction; IPR032675: Leucine-rich repeat domain superfamily; PTHR24166: ; IPR020683: Ankyrin repeat-containing domain; IPR002110: Ankyrin repeat; IPR036047: F-box-like domain superfamily
UM007_0140.1																	MAKDKDERKALRAQKKAARQAAKAHTKDNHEEQAERRAWLQLPEAVTPVQRARVHASAEAAGLAHESVDTDRGRALRVGTPELELEICPEIPLDDEQLMELLFDKMGLVLMPLGPIANQPQRQSRPHISIEDFIQKTRSSLGLEEAAEIEQAEAEIAGFSAAGSQASGRSLLNMRCDDASSGFLGKSLLTFVRNKGAPGGAPAPLPAHKFSPHDVVAVRPNATAGNNSDAAASIAQGVVYRVHEDKIVVAVDDLDDSATLDIPLRLDKLANKVTYERLEGVLKSLEADADCAGRPLLDVAFGARQPSFAATMPQWTPAGSRPLDASQRAAVVLALAAQDIALVHGPPGTGKTTVLVECMLAEAAAGRRVLYCAASNIAVDNAVERLVAAAPPRVRSRTVRVGHPARLLPEVLEHSLEAAVLRSDASALAADCRAEAAALGRRLLKLSGRRDAAERREVRGEMRRLAREERARQSKAVGEVLRGAAITCCTLTGVRAASLRGHEFDVVYIDEAAQAVEVACWGAMLRARRAVLAGDHLQLPPTILSDAAVKAGLGVTLFERLHRAYGKHAAQMLTVQYRMHEDIMAWASNALYGGRLRAHPSVAAHTIAGIVSASATGAGADADAEGDAAVGETGDKPLVLIDTAGCGAEEAQEEEGGSYYNEGEAAIVVAAVQGLVATGVPCGAIGVITPYSAQRARLKGLLPDAGLAGVEVSTVDGFQGREKEVIVIGTVRSNARGTVGFLADERRMNVAVTRARRRCVLVGDTDTLSQHAFLRGLVEHFNARGVYRSGQELL*	Ulvmu_WT_7	+	758483.0	763049.0	mRNA		GO:0003676	PF13086: AAA domain; IPR036867: R3H domain superfamily; cd00046: DEXDc; IPR027417: P-loop containing nucleoside triphosphate hydrolase; mobidb-lite: consensus disorder prediction; PF13087: AAA domain; G3DSA:3.40.50.300: ; PTHR43788:SF2: ; IPR003593: AAA+ ATPase domain; PTHR43788: ; Coil:
UM007_0141.1																	MQLTKLSLLAGAALVAVAPVRGLSLIRSFVEEQEEVDVASCGAEWEPCCREDTCKGEGLACMGGHKCLPCGKFGRPACANDVCEGELTVIDGMCVESSVAGAFTAVPMEYVAEDGEHDEEDEEEDIVEEEYDGGDDEYYGYEDDAEVAQEAVPESAPRGRYGGGRVRTRSRGTRGPRGPRDPRETDGDRDRDSSRGDRGPRDPREDDGDRERDTSRGDRGPRAPRPADGDRDRDDAPRERGPRGPRDPRPADDSRERVDAPRDRDPRGPRDGRPADPPRERGARGERDPRPEDGDRVRDDAPRERDPRAPRDGRPADPPRERGERGPRDPRPEDGDRVRDDAPRERDPRAPRDGRPADPPRERGERGPRDPREEDGDRTRDDAPRERSPRGPRDPRLDDGDRDRADAPRVRGPRGPRAPRPDDGSRTRGSRGGYGDSDSGEDDGVLGTYGVADEVETAAETVAEEVDTAVSA*	Ulvmu_WT_7	+	765937.0	767728.0	mRNA			NON_CYTOPLASMIC_DOMAIN: Region of a membrane-bound protein predicted to be outside the membrane, in the extracellular region; SignalP-noTM: ; SIGNAL_PEPTIDE: Signal peptide region; mobidb-lite: consensus disorder prediction; SIGNAL_PEPTIDE_N_REGION: N-terminal region of a signal peptide.; SIGNAL_PEPTIDE_H_REGION: Hydrophobic region of a signal peptide.; SIGNAL_PEPTIDE_C_REGION: C-terminal region of a signal peptide.
UM007_0142.1																	MLRLRTPTIFACRPLLRCTSHVSTDRLHHACVPRMAPQSYACLGVGDPCTDVIADALENVLERFSEERGGSTLVDGEQLQEILRELKAASNGKADSGPELAQVAGGSAANVMVCVSRLAPTIACHFAGAVGDDTAGQEFEQHLKRHGITPHLQIVTGKSSAVCCCLITDDGQRTMFTCLGASTDLSPAALPLSLVPSLSLVHCEGYMLCKSDVLMSSALAARNAGAIFSLDLASFEVVRGCEAALKQVLTSACVDVVFCNEDEAKAVCKLFGEEVAGNGENGASGDTSLVLRAGATLLKHCKLAVITCGGKGAHAVSRDQGTAYCPTDSVKVVDTVGAGDAFCGAFLAGLLQKVPLQACLEAGCLTGTCAVQHQGAIIPDTEWPELRRKVQQLWVAQESTAANASETR*	Ulvmu_WT_7	+	768993.0	770637.0	mRNA		GO:0016301;GO:0016773	IPR011611: Carbohydrate kinase PfkB; PTHR43320: ; PTHR43320:SF1: ; cd01168: adenosine_kinase; IPR002139: Ribokinase/fructokinase; SignalP-TM: ; IPR002173: Carbohydrate/puine kinase, PfkB, conserved site; IPR029056: Ribokinase-like
UM007_0143.1																	MPKRDQLPSRNAREQGRSERGTEVSAEYLTQPSARGRVPLVSKPATAYLTPAVAVAPSVALTSIDSSKIISHKKRKSGNTLAIAAAQSTASQPPAQSSSSRPRPRPRPWPPASMRDSHTGQHKPQHVDEHDDLATAGVTWLHDQPSQKLVHGASMPSEVDSCHSPFQFGMAMMAAAQSAADQPLVPALNSQVQQAVSGQPKEFVVHTSSSPNSLGHGELYIVACPSSPT*	Ulvmu_WT_7	+	772199.0	772888.0	mRNA			mobidb-lite: consensus disorder prediction
UM007_0144.1																	MYAVLAGQAAAAVLQGQLLAGVTLATSPTVRFTQPDSGREEAAVPPQSDISTPANAAPQEFGSDRPSVRLSTQLLAAPQASSMAHHPSPYQRLQDSSCSGAMVPPNNGQEGSCSSLELLDANQASGSAATRPHIVSATQNSPGRVTSTLGITGGSMATTGQSQHQGGRGSTALRQASNDHATTLTQQAGQSSEAVASADEDRTEEQCSTAHGTEQSSQAGLEHTTDRIRGQNIPSFHVATSSIEGTEPSPPPPAAPSATAGHAGQKDIADVTGLEQLEDSNAENARELQAPAERSTATWNSAMQPRPEASSEEDSLHGDAYIAETAHAHARPEGTRTAFMPQMGSSARVMQVRLDGPEGAVLRSDSLEHLLSPPDVHPPAVAATSDGTGADQTSDAVGDDAEHLAWSPEPAHIDNSDHTDNSVHQGGATDTAVREACVPQEFAADSPPPFKEPVQESTSLRHSPRRPDDRSTPHTAMSSAQQNEPVSGDYYNGWQGRTAHDAIHAHALPDFLSLPFPDMDAAEADDPQSGVTATSRWITGYADEDCSPSDCGSRAHSWPPSDSRAIADDAGAPPSPPATMPRMRARMQRTAAGARRRRAVGEGQDGDNGSPERSAAAALGVPGVAGTPAGVPPGAWEAATAADTLRAEVPGFPDVVEFGGGTLRGVAQGLMALPVESTAPAGGGAAMTLGMHVGDGHDTDSDADSDDSSNELPAPERAVQGVRTVSFHERTKPEPPKALPQRPRTTSGTSATSVATSVASRRNTIARATTRYLAQMVECAGTDLTSRHKYDAALRTAYLEANATNMGSQRVSVKDGMRSQLQRLVDGGDEYAMSARVELLNLGDVIDLMVLEPAQKRFLRTRYLKPRQNNLRTGRWLLFYYRVIGLLKTLTGVLVPVLISMTSVFTEQPQNRMLSWGAVVLSVIGTLTVALEDFFQYGARARARQLCVVKLDRIFWAFHALSGPWDGYEDHRGDAFRKFTVRIEEAVREAEVQHIATFTGETDAGNNTRQEMTKAKRHKEKARRAGVGGGGDVTTMPSALHGMASGLGDGVTGMQSLQNVDTLRNSLGQRRWDSMGR*	Ulvmu_WT_7	+	772922.0	777840.0	mRNA			TMhelix: Region of a membrane-bound protein predicted to be embedded in the membrane.; SIGNAL_PEPTIDE: Signal peptide region; mobidb-lite: consensus disorder prediction; SIGNAL_PEPTIDE_C_REGION: C-terminal region of a signal peptide.; CYTOPLASMIC_DOMAIN: Region of a membrane-bound protein predicted to be outside the membrane, in the cytoplasm.; NON_CYTOPLASMIC_DOMAIN: Region of a membrane-bound protein predicted to be outside the membrane, in the extracellular region; IPR025325: Protein of unknown function DUF4231; SIGNAL_PEPTIDE_H_REGION: Hydrophobic region of a signal peptide.; TRANSMEMBRANE: Region of a membrane-bound protein predicted to be embedded in the membrane.
UM007_0145.1																	MVAHAVVPADQPSSAWCSSTPCTACAMVAAGSVLEQAELVHNGAAVSNMHASEGCWRLRLRSTAPSITLVDRSIRRPTKLPQTLADTAGGAGNDSLPLKYDPPCMHACEAQSTHMSPHGFTLQ*	Ulvmu_WT_7	-	777974.0	778345.0	mRNA
UM007_0146.1	2.0	3.3600000000000004e-235	2.33	0.0081	181.0	183.0	123.0										MEDAEIDPYKILELNWTVEDVTDSDVLKAYRKLSLKYHPDRNKSENATQMFQRLTAARDMLLDTEARAAFVQVRRAKRARQEQEEQMDEQARARSKQRRAMAEELERRERTAAKSLSDLQRAQANLAAQMRRMREMAIAKKRAELRTQAATAATAAAAAAAEAAAAGQPARDGDADAPAVDAETLTLLKSSLQARWSTEHAKHDATSMRELFSRFGEVVHVSMRKASARAGPNRSAVVVMGNSTAATKACNKAAATCGHPMLVTPLPKVADVDGLAVAAPGAAQAAAAKLRRADISAAAAAAPRAATAAAPPPAQRADGGGGGGGTAPSSFPGVRVGPPRPPRSFPSSFPEAGAGNRVAGASAPAADGTGGAEARPQVDAGKQLGAGCSLGSDVEGVTLPSDSEYREQSKVGEGMAQSAAAKQLERDALRARLLAEAEAEDALNQSD*	Ulvmu_WT_7	+	778917.0	780526.0	mRNA			G3DSA:3.30.70.330: ; IPR001623: DnaJ domain; mobidb-lite: consensus disorder prediction; PTHR45098: ; Coil: ; IPR036869: DnaJ domain superfamily
UM007_0147.1	19.0	0.0	1.19	0.0279	1180.0	1420.0	1590.0		105.0	122.0	32.0	0.0	8170.0	8110.0	7450.0	23700.0	MKAYQGHVARSCGRGAAVRGSTKAPALAVGFRHASASSLRRSANSGDASRHISPFLNGSHVRIPRQTVCRAAVADDTELADEVLLEHNKTFTYGKGDFKLHAQVIENASGSQSLHLETDYPIASNLILHWGVQGGKNYYGGWRLPDERPPNTTQYKDRALQTAWRQDGGKLVIDIALSDDEAADYLNFVIKDSSTNTWFDSNGSNFQLALRNSLRSFMSIDDSEFGPVLSLEEIPEIPAELAGIWAYIMWESAGCPQRSQDAADREYREGISELQQCLCRGKSLDELWQVARGEVPYQKFKTEFVDIGGRRAEMEARAMIEKMDGQKEDGGSGSESERDVQHTVEVTEVYVPDDVIGIQAYILWEQAGRPDGADFSQQARDAIHSQLKAGKDLKEIEKTLRTPQTPKVAPPPPPAAAKPTDSGSPKAATQESAPATAANQESAPAPAPAPAPAPTHVEVGAGLDGLPAADPLKLIKNSTVPLLSSEKRKRKTGPLEFLVQAAAVDQATRFRRLYKLPDGAEMLVTVRRDDGMESDNGAESGTEGSGPTVVTLTTSSPNDLVLHWGVSKGDKGWLLPPKPLWKQIAGSMADAGGKAIETPFRSRASEPNAQGEQGDKRDTVPLQELQFTVPPDGSISALQFVLRSGDRSAWYRDGSGNFFVPLMRRKGGAAAAETLDSMLQSIVDAENSDKWTLMHRFNAVAGLLQDGVLGGGAEDAPRAAAAAYVWLRYSATRALTWQRNYNTQPRQLSGAQAHLTNVMAEAHARSSGEAQEWIRLALGTVGRGGDGQAIRDEILHIMHRNHIPEKKGTWMEEWHQKLHNNTTPDDVPICRAYLAFLRDNGNNGAYWRVLSDAGISRARLESFDRPIVQEPEDFPDRRGQLIRDFEHYLGILKAVHSGADLQASAKAAAHCLPSGAKGHLGYVLASLGSNQILPLVQSAVAARLELHSALPGNKDLLYLDLALEGVVRAAMERGIGSLGMGACAFVGPLLQNLVLTAGDNEEMCYCLKAWQALPRSVQFGATPSTVEALQATAVVDRLRRAVGALSTSVSDRIQPIAAGIGENCGIEEWTIELFSEEVVRGGPAFAVSLVLATVEPALRRHADLGAWQIISPADVAGRVVEVPALHEVQDKRYDEPTILLARQVSGEEEIPENVVGVVTPDAPDILSHSSVRARNMEVLLVTCHDSEPLDEMRGYVGKLLSIQTTAAGNVTWNVADAADVDASNNGNGANALRSGKLKMEIPEWSGKWAVPMSEYKDGVVGAKSKNLAALRGEIPEWIALPSSVTLPFGCFEKALDDRANADIKRRLLESAKLVPDNPAQHLYDCREAVKGMVLPAVLQEELAAQMRSAGIPLPEGPERWAQAEAAIIGVWASKFNDRAYFSMRKVGLDFMDLRMAVLVQRVVPADYAFVIHTVNPSTGNADEVYCELVKGLGETLVSGTVPGSALSFTAPKSDLTAPEVRTFLSKSHGMFVPESLIFRSDSNGEDLAGYAGAGLYESITMDPSTLDIVDFSADRIMTQPDFRQELLSRICQVGVATEESMGSPQDIEGVVGPDGSITVVQTRPQV*	Ulvmu_WT_7	+	781124.0	792696.0	mRNA		GO:0016310;GO:0005524;GO:0016301;GO:0003824	G3DSA:3.30.470.20: ; SSF56059: ; PTHR22931:SF1: ; PTHR22931: ; mobidb-lite: consensus disorder prediction; IPR013815: ATP-grasp fold, subdomain 1; IPR002192: Pyruvate phosphate dikinase, PEP/pyruvate-binding; IPR013783: Immunoglobulin-like fold
UM007_0148.1	6.0	0.0	-1.93	0.000537	2120.0	2470.0	2710.0		2120.0	1330.0	6.0	0.0	2980.0	3010.0	2950.0	8930.0	MVNFKLLEVKGDYDFGSKSSEYKANVGIGRAELKLKHNLKSNCAKFELEGPLWEVGYDHKGKNLHAKKKWALTKNLLFIVRQDFPKLNFGVFPSPELQLEHVMKKLGTVSKMKHELKYDMFYKKSVLEQEICFAKYLKYKGAINSAAKWKGAAASLKADYGKPWLNELELKASPSKPMVFSYKIKPMKGLKFKMVTDSKSRQVSGEVEAEFESDGMKVELKQFVSAKGWSQPLLQIGFKF*	Ulvmu_WT_7	-	793150.0	794475.0	mRNA
UM007_0149.1																	MPAVDASLPTADVDMSAPDVDASLPSADVSAPGVDMKVAAPEGMDAGALGAGVAAGAAGLAGALGAAGALSGDTPDVNVQVDAPDADLDVPKVDVDVPTLDVAAPAVDVDAPSVDVDAPSVDIEGASASLKPKKSFLKGLFGRKKTDVDASASLPGVSAGVDVPDVDASLPSADVSVPDADVALPSADVEMPAVDASLPEVDLKMPTVAGALPPADVDVSAPAVDVDASLPSADVSVPALAVSAPALDVGAAMPSADVTMSMHAVDVSAPAFDVDGALPSADVTMPSVDVSAPDADVSLPSAAVDVPDMDFNVSAPEADANTFMPGVAAGAAGMAGALGAAGAVAVGSLKGDADAPDVKVDAPSGDMDAPSVDIDAPSGTLDKPKKKSKFSMKGLFSRKKGDAGASASLPSADVSAPDVDVSVPSADFKAPDVDVSMPDADISLPSADVSAPGMSLEAPAVGASTPTVDISMPEVDTSLPSADVSVPGVSVDAPEVDASLPSADVSAPEVDMKVSAPEGIDAGALGVGVAAGAAGLAGALGAAGALSGDTPDVNVKVDTPDADLDVPSVDVAAPAVDVDAPAVDVDMPSVDVDAPSVEMEGASASLKPKGKKSFLKGLFGRKRSDADASLGFPDASAGIDASAPDVDASLPSAGASIPDVDASLPSANVSMPDVDASLPSADVSLPTADVSMPAMDASLPSADVSLPAADVSMPGVDASLPTADVSMPPVDASLPTADVSLPTADISMPAVDASLPSADVSLPTPDVSKPSADVTMPAVHAELPTVSVDVPTVDVPSVDAEVPSVDMPTVDVDASMPDADVSVPGFSVSAPEGDVDPGALKAGVAAGAAGMAGALGAAGALAVGSLKGDGDKPEVDVKVDAPSVDVDAPSVDIDASSGTLDKPKKKSKFSMKGLFSRKKGDAGASASLASADVAAPDVDVSVPDVDVSAPDAVVTVPGADIKAPDVDISMPKMDASLPSADVSAPDMSVPEVDMKVAAPEGVDVGSLGAGVAAGAAGMAGALGTAGALSGDAPGVDVKVDTPHVDIDAPKVDVDVPSVGVDAPEVDVDAPAVDVDAPAVDVALDVPSAGGDGVSLSLKPKEKKSFLKGIFSRKKTDMDTPDVDVALPSADVALPLADVSAPALDVDIATPDVDASLPTIDAPAVNVSMPDSVDMPAPAVDIDAALPAADVDVPAVDVNVSAPEADVDASLLMPGVAAGAAGVAGTLGAAGALPAGSLKAETAVPQADVNVEAPSVDVDVPSVDIEGASASLEKPKKKSFFKSMFGRKKGDASASLSGAVAAPDVDVDAPEVSMPAADVSVPDMTGSAPAVDAALPAADISAPDVDVGVDVPSADASLPATDLALPSVDVSAPAVDVNAAMPSADVSLPSVDVSAPAVDAAMPSADVSLPTVDMSAPAVDVDATMPSADVSLPDAGVSMPSVDVSAPAVDVDDSLPSADVDVPAVDVNVSAPEADANTFMPGVAAGAAGVAGVLAAGGALAASTLPGDGDKPKVDVKMDAPNVDVDAPSVDIDASSGTLDKPKKKSKFSMKGLFSRKKGDAGASASLPSADVSAPDLDASVPSVDVSAPDVDASLPSADVKAPDADVSMPDADISLPSADVSAPGVSLEAPAVDASMPTVDISAPEVDASLPSADVSVPGVSADAPEVDASLPTVDASLPGASLEAPAVDASLPTVDISAPALDASVPSADVSMATDDALMPSADFSMPTVNAEMPSAGVSMPAVDGAAPEVSLEAPKVNVDAPEGGLSLPAAAAGAGGALGAVGALAASKLSVDPADVDVKVEPPSVGVSTPAVDVDATSVDIDAPSGTLDKPKKKSKFSMKGLFSRKKGEAGASASLPSADVSAPDLDVSVPSVDVSAPDVDASIATPDVKNPDMDVSVPDLGSSLPGVDVKAPEFDASAPAVDTDLKLPEVDLSVPSVDVAAPAVDVSAPALDMKAPDADMALPTVDAKMPEVDAALPTVDGVAPKVNISVPDVDVKIPDVDASLPSAVGAAPGIDIAVPSPDVDVKLPGADAEVSVPTVDVSVPEVAVTAPGADADAKADLSAAGLAAGVGAATGAAAAGLAGVAGALSADKPDEPSVGLNVDAPAVSVEGALPDADVSATLPGEKPKKRSFFKGIFSRKKSGASGAIASPDVSMPGVDVSAPDVAGELPDLPLQAGDVSMPPGEATIAADATLPAVTLPSGDAPAVAAADVSAPEVTLPDIDVSAPDAAGTITAPDVDLAAAHPDVTTDGTVSTPAVDALLQTPDVDVSAPAVDVDAPAADMSLPTADVSADAPQGGISIPGAAALGASVAAATGASGAALGMSSDTPDAQAPSVDARSASSSLKPKKFSVKGIFSRKKGDASASLPEADVATPEMIATRPSGSVDIPEFTPPDAAAGSVDASLPAVDISVPAVDATPPSADADVGAGGIAAKLPTPELPSADADVGVDVSAPGSTTELPSAEGMSGALGVSGKKRKSSLFKGMFSRKKGDASASASLPGADVSLPSGEVAVDAAVPSVDVDAPVPTVDVTAPEVDIAMPEGGAAVPSLGASLDSATPALGVSAPDVDASLPSADGAAPSPDIAAPIPEGDGAATSPDIAAPIPEGDVAVPSVDVDATGVAVPLDVSAAVPGVDVSGDATAPAVDVSAPAALDADAALDVSAPDSKSSLIKSKFGSLFRRKKKGDSMDADASGSLPGVAGAVDASLPGASVAVPSVSASGVGALVDATPPAVDASAPAVDVSTPDLAAGADASITSITANASVTPTGGDLPSVAEAPDADVAAPTVDVSVPAVAVDASTPTIDASSIAAALPVPDVDVSAPAIGTTDLPEGAVDAGLTAEDLAIAPAQLDAAAPGVSVTAPEVSADAAVPSVDAAAPSVDTAVGGEGISLGSTAASVGAAVAGTAAAGAAAVGLSGSSPDGDKPKSKSKFMKLFTRKNRSSIDEGASGALPDASGAISATLPDVSVSTPQATADASVPSVDATLPGVAEDTPLPSAGVDLPSTDVSLPDASASVSTPAISVPGADVPSIHASAEAPSLTVGSPADKPKVKSRLGSLFRKGRKQSSMEAEALSGALTGQLETPSHDATMSTADASLPEFEASATTPTVSASAPAVDVSAALPDAPATAIPRDDLGAGLETPTPIVLESPGAGVSPDAQLTVEPVGDAAVGTSASLGDAGTRSGRRNFLSVSRKKKFGDSAPLGAPGGGGSSMMDEAATAPLEGDDGSASRSRLKTMFSRSKKRSKGASAALPAPEAPVVAASASQEDVPAAVAFNIPSGQKVKHRPPKLTDHEWMEMKEEQREREAAAAAAVALGDNVGRVPPEPPAQVAISVGDDARKLYPAATPESETAVGGASHDGKPFEGTLPDPPPMGRIELPSEGSAIASQPVQLSAADQAADEDDSKNCVIM*	Ulvmu_WT_7	-	795712.0	810658.0	mRNA			mobidb-lite: consensus disorder prediction
UM007_0150.1	8.0	2.55e-222	-0.82	0.0378	517.0	680.0	498.0		195.0	126.0	15.0	0.0	2020.0	1840.0	2810.0	6670.0	MGSVSADVSGGSHRKGSHDSYKRHMQLPVGFLPSQPTPTISPTHLPDMPTIALVDTAAHESLGPIAKIKLEEYIGHDQVFDIANTPPETVVQRMYDHLESLKTNDIKGAIEMQTQLRVLLMGDHKRVYRTLQAFLRSPSLPEVSLAIAPLGTSNDISRSVGWGSFKEDYWSNTAYVPNMLKTVGLGRPVSVDCWSLRVASDKSKSLIAGLPESFIDSPSGSTGKASLAWNSVYVALDSEAAHGFARLAGPRARRADRPPPQSSSSGVKRMFNCFCGAPANAMQPQLQIQTSTGSWRTVTLPSGLSAIMIENLPKRWANGDDFWDKDREGAEQTPAAYNDKMVEVYGLTQGALHQGWNVRSVENHTKRLGQGGGVRLYVQAPESNHSLYVLMDGEDWWQRVPAGRSDNITKDGLLFELTHHGQTRILANASPHGSAAVSKPSKATSTSVSGGVKTSGKLRADTPPGDAVVDAADTSPDLAVGAAAAAAGVAATGYAGKSSGDYDMPDADGSAQVDLPTPGAVQLDTPGGSGVPTALPDADVSASMPGAEVDTPDIDADGVEVSAALPGAAIAAEPPKKKSMFSFLHKGSAEGAPSAGFDADSAAVDAEGSAPGADIEAGTASGAAGALPSVDIGGHDTSIDVPDVHASDVRGPDLVIPGGDVSAPDAQFDGGDISAPDLGAPSPGVHGPDMTIPTFEGGDVGMDVDASLPSADVKAPDVDMSAPEMPATLPPAGDVGGTSLGAGLAAGAAGMAGALGAAGAYAIGSGKSDDDKHNVEVDGPAVDVDMPDVDADGVSASLDKPKKGFFGGLFGRKKTDADVSASLPAMDVAAPVVDAELPSADVSAPDLSLKAPEVELPAPSAEVTGVAFPLEGPGLAAALTSADVSAPGISLDTPVVDVSLPTVSGPDVDASLPSADVSAPGFSFQAPDVDASLPSADTSAPGISLEAPDVDTSLPSADVSAPEVDMKVSAPEGMDAGALGAGVAAGAAGLAGALGAAGVLSGDSPDVNVKVDTPDADLDVPKVDVDVPSVDVAAPAVDVDAPSVDVDAPSVDIEGASASLKPKKGFLKGIFGRKKTDVDASASLPGVSAGVDVPDVDASLPSAGVSMPDADVDMPAVDASLPTVDVDMSAPDMDASLPSADVSSPQVDMKVSAPEGMDAGALGAGVAAGAAGLAGALGAAGALSEDSPDVNVKVDSPDADLDVPSIDVAAPAVDVDAPAVDVDAPSIDMEGASASLKPKKGFLKGIFSRKKTDVDASASLPGVLSVVILCHVRAPDVHCLT*	Ulvmu_WT_7	-	811145.0	820244.0	mRNA		GO:0003951;GO:0008152;GO:0016301	IPR017438: Inorganic polyphosphate/ATP-NAD kinase, N-terminal; IPR001206: Diacylglycerol kinase, catalytic domain; IPR016064: NAD kinase/diacylglycerol kinase-like domain superfamily; mobidb-lite: consensus disorder prediction; PTHR23348:
UM007_0151.1																	MVEGSKAKVMAALCGYLVVEGCFAAPCLWSGRGASACTHAERLGLRLFPRCAVVGASHCHVGLRHAVCAWHWRTHCQGHRVRLALPILHGMWQCIEEIGGVQLQSPAVHAWAPDVWARPRGQCEDLSGRRAELNKSRDWATYLLSADLALLLYKCPIGISLSH*	Ulvmu_WT_7	-	823617.0	824108.0	mRNA			NON_CYTOPLASMIC_DOMAIN: Region of a membrane-bound protein predicted to be outside the membrane, in the extracellular region; SignalP-noTM: ; SIGNAL_PEPTIDE: Signal peptide region; SIGNAL_PEPTIDE_N_REGION: N-terminal region of a signal peptide.; SIGNAL_PEPTIDE_H_REGION: Hydrophobic region of a signal peptide.; SIGNAL_PEPTIDE_C_REGION: C-terminal region of a signal peptide.
UM007_0152.1																	MASQVRSSRPFADPAPTVALDDVNDGEYTPVQRDQLDLSCMVDRAYSMAEWSMNGQSVASGPNASPNHTAHGATLSSADADGYDSTAADLAALDSMYTALSSFGLNQDAALRQSDSLSGSAHTSPSPASFASPGSNKDMLDHGANVGSRHNLQDRFNGAVSDEFGRRQHGSHAVPNMQQQTTATASHHNKSMAAARSALIEMQSQGLTYQNIQELVQNIQDLLNCLRDRQNVGNVVNQVQIDERLRQAVLHMISSGGPHAAYDASMLFAAAATGAPAPQLHPTPEGPDSSPHMRSHHSATPHPLTPDRPSGSGLPMSLNRCHTPPRRSQSHHMHDSGRLYPYASSANSPMHTASYAPDLSPPPTPGVFNTPPNLTPRNRERSGHSGTLPSSRAGSAVYSRRGATQAAHTHPSVSEADAASEHLPRKPSIKMSALQGMYDDKAASEPLPGHKGGTGVFIPGLHRQPNTTTSSGVSGPLGGSWGHAGAGAGGNSKTPLSGPLSDVTCSLSLGTVDVNDAQTSPDSLAGSAELPRGRSALLSDARGTPHAMDRCANPRGPPPMGYPNTGPPGSLNVDSAYSGSLVDPGAYSGSFYTQELPEDDESRELSGSGPFRHMSYHTYGGGEMSRTLFTTESGGNGGRSGMLPRAGDDVSPHHRGIRHNSSGRLAGFSAPIPETTLYGEPEEHHSLSASLSHQSGSTDTLPVHARSPPPPMASLHRNGPAESLADALGHLSIPGDAAAMGAGHSTGSVAAAAAYRRAMRASAAAMAQPQVQPASPHMGHLAWQAPPYAAAPPPPRAEVRGLPSAGECIPLSVSQWSQDHTSVTIFLELEKFNPASLMVQIQQHMVVVMALNTDSPSHVFMMRPEHAVRVQGSKSRPQPGNGIHIVLQKRSPGNTWTTYGTPMGPTQ*	Ulvmu_WT_7	-	824435.0	828703.0	mRNA			mobidb-lite: consensus disorder prediction; Coil: ; cd06463: p23_like; IPR008978: HSP20-like chaperone
UM007_0153.1																	MKLLAYLNTFHLTGRPPSSRGWTAGALLNVCIAIPDHTQIQRGTWLCCPHVDGPHSRSHRGPAISREPAAASCVERTALSRRPLTLWRLTRPPSDPVGRRRSIALNVHNGSTAAAMAC*	Ulvmu_WT_7	+	831238.0	832418.0	mRNA
UM007_0154.1																	MGLQVAGWPTMGLTTAHDQLRTAATVAGADAYRPECDNEIDQCPNSICEGGTGTQRGVVSKGQGNDSSEEPHLAGLREGGSTGRGASRTHVRRPSHECRHACQNASFEAGRPSSRCVEQAPAGPGASIRVQADQLQQL*	Ulvmu_WT_7	+	838817.0	839453.0	mRNA			mobidb-lite: consensus disorder prediction
UM007_0155.1	8.0	0.0	0.64	457	262.0	273.0	530.0		22.4	46.6	15.0	0.0	1300.0	1330.0	1410.0	4040.0	MVVIAPAAESISKSADSKGPMEVRTLTTSVSALSFSDEKAEPGYIFNAATDLLNPSKLHSADNSSRSAVDLPADSKENCQDLLRPSFEAPDPTIAAAFLAKAGSSTGASIIGPNSINPVTSSDGSAPNIVMAAPGIEALLPDLQVLERFTTDLIPYYLCQFELEGIAVTAHPIPKDLPEEARKAAKATAVSAIPEFETLAIAVMKQARPSLSGMEDTDIKLEMRSMAEVLQLACEARMTDGRTEVPLSELMYDDAFVHGLVNFQQQPSKQLLDMLKWLFDEVNALHQKGVAHGSISLSSVMCHPEEGWKLLHPEQPADIKTHQQQDVVSVARAMCFMCLSSDHRRKYQPHHLADLKDDELLGLVANVPDVCMLASAMFSGRASLAKALDFHLWHPLAVHAQVMLDTKAVMRSMRLGSEDFDRNYNVLVLGGRSWQDVLGTSLIPDVIVASRQHVLRSDFAAYAFDSAASLLRFTANTIGHFEELKLGLQLSKVAFLDAILALFPALVPVCYHYLAAYPSLHVRNRDSELVFGAIEGDVDATHRIMHTALSGYASDAVWDLASLPEFTPKSAGKDPKSQLGEDFAKWQCKDMDSCDGSACIFWHDERELRFAKEHLCKDFMEGDCKRSACPNAHGFAEIRDAMNDASPICWRWLEGRCRVPHCKYAHTFRRHHASQRISIDGSRSSFSRPRSSFDGRRRRSNVSDAGLRMSNDRRRTSIASAADANRLDGPAPSRLGTSQGLTALDSALTRQAKLPIKPIPARKSMEFARASVDGGSRPWANHSRTGSMGGSAGGSASGDENGSSKSMGNRGNRNNGGATWGEQKSRRSGTFHRPAEHYDAEK*	Ulvmu_WT_7	-	840515.0	844858.0	mRNA		GO:0046872	IPR000571: Zinc finger, CCCH-type; mobidb-lite: consensus disorder prediction; IPR036855: Zinc finger, CCCH-type superfamily
UM007_0156.1	6.0	0.0	-0.69	0.0253	846.0	852.0	1040.0		295.0	214.0	6.0	5.210000000000001e-209	1710.0	1620.0	1430.0	4760.0	MALPMNIDDELDEERNLLRHVGKAREIPDAFENSPQAYLEATHHPYAPFTGDTIHWNSWVYDDATTFEGLTRDGVPHGKGTMTFGKQGKGAGIAGTKPGDRYEGEFHGGFAHGVGLFTSAEGVVFKGEFSAGLRDGCGAEYDLGPWRQKIKDGMDPAKAWKEAREEVQQSIVTGTWNNDVFTSAASELGAGCSLGEVKKTMYEADSIVARSRMFQFKPAGDANFYKCHVNSAPVKPMQHPLHYPHGTLFMAPGPAGQTAALPADKGLRRLMLREWHNYNVIFSSYNFDYKPASDSLMAKAMRWWDKQQALRKREEALEAKIADQQMRRVTGAGSDVSDRATKKPENKPTGGNGRNTGVDESDLLATSALLKQSKKLDGPHLGNAFGSVSLAIRSARPGERLQQLRDTVMARTPRMPWQQRE*	Ulvmu_WT_7	-	845126.0	846901.0	mRNA			G3DSA:2.20.110.10: ; PTHR23084: ; mobidb-lite: consensus disorder prediction; Coil: ; SSF82185: ; IPR003409: MORN motif
UM007_0157.1																	MYRFMKCLKPPKSRDVQAVEEPELPPMTDKSALDKGPPSGHESGEGSDLLKPSSLRMFSGNEKSETQDGEDAVPHVAVAKGSDEGDTRGVWRVHVQAGDAAHGNAGGSPQLADDPNTASDRRPAQPCPAPAAKQDTSSPAFPKHFTLRTDACTPSPDTIVVSSAQATCQHKTVDNPIAHDADTDGVQHSAGSAAVVTPPVTLNARSRSTHGATAEHRASKLPTQCSETSDSGSPPLPVAIAPEATPQEEQGAAPAAKAKHIELAGELGLPLDHEAFSLWRLAEPLGSGAFSKVYLSSALGTLRRDLPRACVIKVVNLGAGCKIRDDYKPILRSEGIALQRFRFPGFVQCYASWGSAPPLGQQDEDPPSHLVLALEHLTGGMLLDRLKKGPLAEHHAAAAFHQILTCILYMHHSGYLHRDLKPDNVMLADDWDPERDAHVPPPVKLIDLGMVLNYVEQPNETGLMGSPGYMSPEAIRGHRHTPQMDMYSLGVLLFVMLTGCKPIPSAICTKLSYDRLETADYPGVKMQQFRRLSAPARELVLALMARRPADRPCAMAAMLHPWLHGHAERWRAAGVDLSELALPKSELQDAVRRAPRVDELVARARAQRPLPPSAGSSKVRGSAERSRAATPTRRLPAVDVAERGTPTDATAAGAITADAGADAGQENLEPSQRRRQRSRQATPTAAETPTSPAPTPTGIPARPPLARQGSTAQVSTPTAASPVPTRQPRPPAAAAGGGSSVPVAPGGGSLTAGQSTAISGGENRSRGTPLRRDISNALSDTIDNILDLIQQQSGTTSACAPAGTPCGSAFTGPLTPAMHPAVWGSQYGGGLARMRSRSGSLPIQNGDSMPMQGSGGSSFVMSSAIPPVPLEGAAAVSTTPGSQVTPVSPARGMVGSIGGKVSGVPSRSINRALTAVFHAAETVADADYSALPSPAVSRAASSLSTSVPVVTGAPAGLAQSPSAGAMPVTKRRSRRSGRVGRTSRGHSGTPRGALSHLQYELPGAER*	Ulvmu_WT_7	+	848689.0	853375.0	mRNA		GO:0005524;GO:0006468;GO:0004672	PTHR24349: ; IPR017441: Protein kinase, ATP binding site; G3DSA:3.30.200.20: ; mobidb-lite: consensus disorder prediction; IPR011009: Protein kinase-like domain superfamily; IPR008271: Serine/threonine-protein kinase, active site; IPR000719: Protein kinase domain; PTHR24349:SF79: ; cd14014: STKc_PknB_like; G3DSA:1.10.510.10:
UM007_0158.1																	MSSWSLSSPRSWTPSGSSCVITPRGDRRLYSSTSDTRALLSRSDENSKPSPRNHQASTAVSSAGTPSDEFHRGSRVSRSGKAALHHKTDSNSATGPSPTTPHKVREHPSQTISQLHGSLVAEAADKPQRPEVIPLWVGLAASAVLLSSSLTVITCSLAAASHLSHHITLHKTRDPLPTQPMRDTQPPPDTAADSDSLPPLPLPVHSTPVSFEGDDRSVQLHLPSPRGPAEVLLGLHRAAGTADAALEAAKAAVRGARHAAELAQAARAQRTPAASPLRARTGGASAASTPRRRPSGFDSSPLASPAPSSVGSPRALPPDRRRSWQPAGPAVDMLLPSPRGPLQVLLERGGHTV*	Ulvmu_WT_7	+	854723.0	856059.0	mRNA			CYTOPLASMIC_DOMAIN: Region of a membrane-bound protein predicted to be outside the membrane, in the cytoplasm.; NON_CYTOPLASMIC_DOMAIN: Region of a membrane-bound protein predicted to be outside the membrane, in the extracellular region; mobidb-lite: consensus disorder prediction; TRANSMEMBRANE: Region of a membrane-bound protein predicted to be embedded in the membrane.
UM007_0159.1																	MHQVAEFLCDTELAYLEHEVAVHLSNLWRRKFDRHGAYPHEPSGSLHGLSSSLRSAILSQVSLHDLVYKGPADLQAEAIAAQVSPGNSLTVDLPAANLLPPRTLFSALTFLASLSLDLEPVSDCRWLSDLFQLLPIFTSLCNLSLSNFLRGPAELSMLLHSLSKLSTLTSLSLLHDGALFLDLPRPIQTPLLPALPSLHSLHLHNVPIHLLGYSTTPPLSHDLALLPSLSSLRLTHATIPPPELHHLLSSFSSLPALHDLSLDHAHYLPEHAHAVLRALRHLTACSSLSLAGTKPQPSYQRSAGLTQPAALLPGTLNNYIPAAVTHLDLSHHQKVSPRSGVNVAVCLLQQLSASHAAPALRSLRLLQHCVSRATVAALLTTLERTAAAAASPLLRLEVGPMTGATREAAPRFAAALAAQTALTRLSLCGTVLNSAQLARVLRQMPRLLSLAVLCAPEAAEHAQRVPPAEEAHAAAEALTRLSQLTELSTNWPRSLLVAEGPAAAALGGLRQLSHLRIERCKAEGGSDQAFAEVLGSLATLESLHVLHCGLFAEARSGEWLAGALRQMTALTSVWLMGGPITDAQHVEDVVGGLQGAWGLRELKLAVKGIPLEEIVPVAQRLPCKAQLVPLSQWP*	Ulvmu_WT_7	+	863985.0	865889.0	mRNA			SSF52047: ; IPR032675: Leucine-rich repeat domain superfamily
UM007_0160.1																	MSATESPNRSKSMLRTGIAGEEAPQREWPAPTCGCCQYEHPYNRRHSRWAAFLYVFLCPALALGDNEAMLQELSSERDGLLGPRCCTGRCPQGQSPEAACASMSLCACCSMMACAWPLLCALTQTQRSHVTKEFRINEESQSTMQRLCRAAFCMPCSLLQVHMLLDECKHELLFSRSWAANSSPFTSRHIYTPPGEESSRIASGVVAQAAADAAAAERASAEGSPGSPYSASPCSSSGRTPPDRHTSRSSAGSNGEMYLTAPSVQSMTQSPSAEAAPASPLAARAATGLAAAGLKPNPPQLPLSTAAANGAAAAAAPVRAAGGSPAGGEQQRMNDAAEARAAASSYASSLRNGVNGDAQRSLVDQIRSRAGAGAAPAMSPGRTLRRKPAADLSCAGESFTVPARQPRQPHVYVPQPAQLRSAAAPGMTMASLDADTAMEAEVPHTVWAAAVDGSPSSAAEGLARHGAATHAHASLSPQRSGDAGDGEPQLARFHSHGSTQSSGSRRPPPSPRSSLQPSAAYDRATAPAACRSPPQAGSAPLGLGNAVLAPPPSCNIVPMSPSPGPYATIARCQSQPMRTMSDRERVEASRDGCRASEGTWHGSAPTAAAVPSPTAAEYYRKSSGLHSAASSDSGAPVSPPAIPLPMDSAAAALLASEAMAAAAALGQGRVPPETQQRLLDRVESMQGPLSSPAYGALATTSNNEFITVTETHDEGGDGSSTQHTVTSSLSSISSTCSNHSRSSTVQGGGALSSLLSRPGVDQFSSFGNPLAEAAAAEAAAARHAPGGALPMSTGSSWPGGAASGGSSGLAASAAPAVSSARSPLGAGVLPGLAFEQHGAVEDSGIVHQESDGAWRVQWRPLAPVAPPRHVPRPAVPPPPSAVPDAQRSSARARGGRSVQPIRKWEDALRENGVTPPPAAAAQLSVAQLIELQNTTATTGDSRDTPAEAAHDSFLSDLSF*	Ulvmu_WT_7	-	867499.0	873237.0	mRNA			mobidb-lite: consensus disorder prediction
UM004_0096.1																	MCCGVLCRWTTQQLPRCRSEWLQHDAFAGFPAIAAALHNLTLIGQGRYISASGTPARKSNTRNRTRPSIVKPSISGAASRKQGPVQVPKWFSYGALCQPNASIIPALAWSASDRDWLASCLNTVFDRCVTLAPSDGISISTLMSHRKAFARWLYLHLTPKTMEFLRLADRSSNASLTAVMWPIIRDYMHSKHSAAMSESQRLLQLANMTKPHTWYPLAAGVQQQVIYHAGPTNSGKTYSALQALKAAQSGVYCAPLRLLALEIFERLNEQKLACDLVTGQERNEVPGAQHVSCTVEMANTAQLVDVAVIDEIQLLAHESRGWAWTRALLGLPAREVHVCGDHSCTDLVRTLCSLTGKEFKLHTYERLTPLSVGQSGLGDGGYRGLQRGDCVIAFSRRELYKIKAEIESKTTFKAAIIYGALPPEARRTQAQLFNDPESEYQVLVASDAIGMGITLNLRRIIFHSLRSFRPDTKALTPLDPAHVKQIAGRAGRKGTQWEHGLVTTREPLDMAHLEHSLSMQIDEKASTSAGLLPTFEQVEEYATSRGYPETSTFSAILQQFAIESQQEQLYFLCSHAGMLAIAKATDEIPELSLKDRAAMCTAPVDEKNRLVFNAFLFFIHRYAEDGSVVLDMTLPTDSPKNIAEMSHCEAAYQVVSIWLWLSMRFAEAFPERHVAEECEERLQSLMCEGLAKISESAGRGPDDSELQARPEFSGMLRPFAFIPSHRQNVAT*	Ulvmu_WT_4	-	429027.0	433438.0	mRNA		GO:0016817	PTHR12131: ; cd00046: DEXDc; IPR027417: P-loop containing nucleoside triphosphate hydrolase; mobidb-lite: consensus disorder prediction; PTHR12131:SF1: ; G3DSA:3.40.50.300: ; IPR022192: Mitochondrial degradasome RNA helicase subunit, C-terminal domain; IPR014001: Helicase superfamily 1/2, ATP-binding domain; IPR001650: Helicase, C-terminal
UM007_0162.1																	MKLDMFLSRRTLLWCLWLQLGSRLALAQRGPVQNSTKWNFTKPLRVCSASVEDFGSRCNGSPIDSWESLDGPAEGWCAHGVDFCGYDIDVWKRVAGLLGLKENEHYVRVCMGEFGFGPMIDDLARLPFHAMETKYANQTHPGKDYLCDIGASSITATSERARKGIMFSRATHRSHLAVMVLAPLQPRGRWAFFQPLASPVWLSLGATILIVPFFVFFFEAVFSAKCIYRDRFGELNVLWGIKEAMWHSVSHTLSIDVFRVTSLPARIVTAAYAFLVLILANTYTANLAAFLTVSQMDLGISGIKDLRGKSVGTLPTYTARLYHNHRIIASAVDGWDHTVMEQKLLDGTYQAIISDSQHLTHRSNRDATCSLNLLPGIIEPFDIAFAFHENFPYEGLPEAVDDALIELQESGVLSKVGEANSYPEPNCRDDTEFAETNQVNLESVYGVWLLLAACVGLAAITAVFEYFWWLRGSPDKRAVMRARAFTLVACGHRGDPDAWARTESLRARAKQDLPPTSHSSSSGLGGLTEGITGGITALLRRTGRPRTTDDVGLSRLVGRRGRRSEVPRGRQLQQQRDGGLKISPQGLQAIIHCVEEERAAEEEAAAEDAAEAGLRKLNGEEGEAGSGAPEISRMDTWDSNNGGVGTLATAASRNGSGQPPLLRIVSSCGGPDALCTLGGSASRISKECADHTDVWPQLSSFERNELPDPNHVLGTVTDPADAFRMSTTPQMRSATLIDEQIAEEIGTSPDAPHKTSATSSLERTASMHSRSEAPAVRAAGGLRAGGGLRVLGAEEDKEVAAAARRGAQVAAAMQYGRFMPEAGSTPKGPRELREQASVRHVFVPGQGAGKEAEQRRMHEDGVGAGLTAGPHAVSYDSLADCDPQGSLAAAGGSGSNAQGSPTGSAPAEDGQAGAVQLEAALDHVVSAAVEQPAVTAAAVEVLPAVVASGPPAASAAQRQAPRMTELLQVMCRGPARPPPLVAFGGAADQAGPEPADGAVDSGVELRRLKSIVARLAAHLDHMLDVHARDTGKLQ*	Ulvmu_WT_7	+	882799.0	887955.0	mRNA		GO:0016020;GO:0004970	PTHR18966: ; G3DSA:1.10.287.70: ; TMhelix: Region of a membrane-bound protein predicted to be embedded in the membrane.; SIGNAL_PEPTIDE_N_REGION: N-terminal region of a signal peptide.; G3DSA:3.40.190.10: ; NON_CYTOPLASMIC_DOMAIN: Region of a membrane-bound protein predicted to be outside the membrane, in the extracellular region; IPR001638: Solute-binding protein family 3/N-terminal domain of MltF; SIGNAL_PEPTIDE_H_REGION: Hydrophobic region of a signal peptide.; SIGNAL_PEPTIDE: Signal peptide region; mobidb-lite: consensus disorder prediction; SIGNAL_PEPTIDE_C_REGION: C-terminal region of a signal peptide.; CYTOPLASMIC_DOMAIN: Region of a membrane-bound protein predicted to be outside the membrane, in the cytoplasm.; IPR001320: Ionotropic glutamate receptor; SignalP-noTM: ; SSF53850: ; TRANSMEMBRANE: Region of a membrane-bound protein predicted to be embedded in the membrane.
UM007_0163.1																	MAMAEPYARKVTSMLVGQMAEVAGFDVAHGNAIDAVADVMLRFIQELGRNSLAVAELQGRTDVNALDLVDALQEFGMDCNDLFQFAKEEPADPFLHTVAPFPVYRTALQPPTFEQAGTERPSHIPAHLPAFPAAHTMQFTPIQPQQADQATAEQAPHEPSTALQSQQALIRLQQKMQASSAAVRPNPFLALQSKQAAEPRDRAHNDDASAPAQGQGGLDVRDAFGPVLKQARADSEQAAAAAAPAGARGAAGTSAAAARDADSDMMDIDAPESPGKGRGSPGGGWDSEAVDVAAMREPDDVLQQGGRVLLSLDPAGACAQFAMRERYTQSAQDAFLKASDAATTAGGGSRRRGAAQDPDSAKRARAQDILARGPDAILMEYPEGHVPRSGT*	Ulvmu_WT_7	+	890483.0	893276.0	mRNA			G3DSA:1.10.20.10: ; PTHR12321:SF53: ; IPR006565: Bromodomain associated domain; mobidb-lite: consensus disorder prediction; PTHR12321: ; IPR019473: Transcription factor TFIID, subunit 8, C-terminal
UM007_0164.1	6.0	1.81e-72	1.43	421	342.0	245.0	321.0		94.0		5.0	1.39e-75	998.0	903.0	1050.0	2950.0	MSQLIRSGGVHRAFEMAVLHLLVALVAFCVPAMAARPRPPPGQRSPGQMKMFYGQMDLLGCEYEPPTKFDPENLLKLLYGDQFEVQDTSGSGSVVVLGAHNSGTSMVTRLIMLLGAFGGNYETISIHLHNKLKYYEPFVVSLFHDAFLGKFVDTRFRPYHGQDLNFTSMTVEDRDKLDCFARKFVKDMERHPPWVMKDPRMALTMPLWRPHIKDLVCVFVHKDPIKNSISLAANGKKSSHTRDTDMMTPQRWLSLWEETMLYGLEGCRGVPTVFFSSANIIPDIKGALETLKRLLEGAGVAGLKMPSDEEIKDRIQRYIFTGEREYKINKGAQARLNLPEIPITDTTPPTPSHAQAALETAILQMVREIEEGTMTDYTTVADTVLSTAESLTVEAERRESERKSGLS*	Ulvmu_WT_7	-	896238.0	898812.0	mRNA			TMhelix: Region of a membrane-bound protein predicted to be embedded in the membrane.; SIGNAL_PEPTIDE: Signal peptide region; IPR027417: P-loop containing nucleoside triphosphate hydrolase; SIGNAL_PEPTIDE_N_REGION: N-terminal region of a signal peptide.; SignalP-TM: ; SIGNAL_PEPTIDE_C_REGION: C-terminal region of a signal peptide.; G3DSA:3.40.50.300: ; NON_CYTOPLASMIC_DOMAIN: Region of a membrane-bound protein predicted to be outside the membrane, in the extracellular region; SignalP-noTM: ; SIGNAL_PEPTIDE_H_REGION: Hydrophobic region of a signal peptide.
UM007_0165.1											2.0	4.91e-07	110.0	107.0	89.9	308.0	MHCPVLLSKRVHGALYLTATAIMGDIPCAFPLFRTRYLSAVPELFNVSRDMSLALDATESTSDVGKLVRKEAPSADAAPKQAVEKLNLRLLSREDGPPTEEGARRHKMSLYAKKCSKVLDGLYVSGEYPARNLQTLKNHGISHVINCVGALYPAFHPDECEYKTLYLEDVPTENIMCVLHDCFDFIEDARSVGGRVLVHCSQGVSRSATIVIGYCIWKLNKDYDVIFDYVKKIRTVVSPNMGFQLELLQWQKRRKFGVKRCFISRLAPQSEAAPLFIVPKAVPEHTWDALDSRGVFIIEVPERLFVWVGALAHDALIDSSELTASRIARYDHTAGLQMDAIDEGQEPDVLADALTPPDAPRRPTMTYPRRNESYNADFDILNRSSPLARSPRVRGTSGADAVWGPARLPAAAAAGNGGPLPAAAASGTRGDDTRRGVGPVPPLQLGICAMVDMPLSARKTNT*	Ulvmu_WT_7	+	899393.0	901699.0	mRNA		GO:0004725;GO:0016791;GO:0008138;GO:0006470;GO:0016311	IPR000387: Tyrosine specific protein phosphatases domain; PTHR10159:SF491: ; IPR036180: Gelsolin-like domain superfamily; IPR020422: Dual specificity protein phosphatase domain; mobidb-lite: consensus disorder prediction; IPR016130: Protein-tyrosine phosphatase, active site; IPR029021: Protein-tyrosine phosphatase-like; IPR024950: Dual specificity phosphatase; IPR000340: Dual specificity phosphatase, catalytic domain; IPR029006: ADF-H/Gelsolin-like domain superfamily
UM007_0166.1											6.0	0.0	801.0	798.0	821.0	2420.0	MGTMDPIASQRLREHLDLTMRAAQHAEKVLRSTDIGDEDAADGMTQLIDEVAKKHDMVRHEMGQQGLTVPISQTAGLSDALTTGAGTSAGRRMQFERQIVDIKEACVQLKEMMEYEENVEGYENIEDAATSVSGGRGGGAGYKDIDSATTISQLHDNDDSDDDDSKEVMTPRGVYVQRCLPISKNEVANEMENFTTWIRMTRVDLIGLLIFLLYLLVSGAYIVARIIYSLEGLGSELWYGAIVLSAEMLSILSLVFYGIWLCAKTNNDDMKVKSFDSDKMRRLYVVRVFILCKGETLSLVRRTIASVRNAYMPDGCDLKLYLLDEARDHAKRDFFMGVKNGTDVIYITPPVKSADTKVTNWKSEIMNFALSLIYPTADAEGRKNISASELVCVVTADQTCSSSFFVNLLRYIDSGDDIAAAICPRIAYNVDGDCDIFDSQKVAYCERMQLGMDAYGFTAMMHTNMLLRARALQEVNWFPTHTLAENWELGMLLRSFGWKSRYVPEYSAIGEAAEEVCDAVDAHYRHARGYFQTFWSYQCPLLQRDLGLFYRLMYASRCFQAFASGLWTVIFTLVPIVHLIFGYFPVNFTVHVVVTMTAHYAVRIVMLLYCDSLKQMRALWFSRIAVSACWWYDFKASWLVPLKAAIGPGTSFRSRSWSDLAPARNIKALRWPLILVVLSIIAFIGGCIHLREVINLPSVLSLCLIVINIAPPLLMLAYWNFGQGILLTRLSTLFMVLSGVAAAAAFTFLWLLYPRAVDFGRAARLSLRFLNAERSGEIRGGYPIDWRASSGLQYREVNMTFTNVTKGVVTDKTDFFYKQVDLSGGYYNDGEIGAVKLTWNIAVTTSMLAWAMLEYPSFWGQSLELQNDISAVLMHGALYMQEIYVVTPLPDPLNPARLMSSSNDQIIYVVGNLQEERQEWRRPEDVTRFAGMQYDVGFMLLDESPSDLAGQVVAAITAGAIALQTYEVIERAVAKTMVDKAHRLFQSAMFSPGLYTEGFNGTDASFGIEDHYPSSEFGDDLFWASTWLYRASINGIRVFNDSYYSEAMATTMALAYGELDLPGVSWDYMNNVAVTHAATITQEVRYHLAAQSFIWDWICNTELVKYTRNGRAYFFDTPHLGSTAGAAAMAAVYIHRNKDWPFVSENEALVKSFQCFAAEQARYLLGGQVTGMVRHKPFMIGYDDRTFTRTWHRGASCPTNGECSVRVALEDDPDQNSIDGALLWNPIFDDFPKDVRGRNTTVVSLENNFAVPMLFAAVETQDVGYSQCMNVKGTAFMKSRVCRKGRPNDFRLGPLEDVGRVKPEFEGLYKPKENPDDRIPPPPPPVERPLVTNRNPL*	Ulvmu_WT_7	+	903029.0	911338.0	mRNA		GO:0003824;GO:0004553;GO:0005975	G3DSA:1.50.10.10: ; TMhelix: Region of a membrane-bound protein predicted to be embedded in the membrane.; mobidb-lite: consensus disorder prediction; IPR001173: Glycosyltransferase 2-like; CYTOPLASMIC_DOMAIN: Region of a membrane-bound protein predicted to be outside the membrane, in the cytoplasm.; NON_CYTOPLASMIC_DOMAIN: Region of a membrane-bound protein predicted to be outside the membrane, in the extracellular region; PTHR22298: ; IPR008928: Six-hairpin glycosidase-like; IPR029044: Nucleotide-diphospho-sugar transferases; IPR001701: Glycoside hydrolase family 9; TRANSMEMBRANE: Region of a membrane-bound protein predicted to be embedded in the membrane.
UM007_0168.1	5.0	5.19e-234	-0.14	697	530.0	928.0	900.0		194.0	105.0	4.0	0.0	364.0	423.0	471.0	1260.0	MTGFLRSVFGQSLGTTGKAPSFNDFSLHVADDAENELDGAEQAIPLAPAPEPVAAKRTNVWQDTFSPQMNSNLKRLPKSYYDSPQQGHTETVWEHIIKADTIRQVAFQHFDKNQDGMIDAADLRASLGSNANVEDLIQKADKNNDGKIDQAEFCEMLKNM*	Ulvmu_WT_7	-	914906.0	915941.0	mRNA		GO:0005509	IPR018247: EF-Hand 1, calcium-binding site; IPR011992: EF-hand domain pair; IPR002048: EF-hand domain; IPR008406: Dormancy/auxin associated protein; G3DSA:1.10.238.10:
UM007_0169.1	6.0	0.0	-1.21	0.0323	369.0	475.0	303.0		159.0	94.8	6.0	0.0	473.0	425.0	472.0	1370.0	MKSLVPRQRLELSQPVFRLTVWDGSRAGSCQPTLRCYKGRGSTLCASADSASGEASIPSAPSTVPSVTPGSISAQPLAGSAPVSPEPSAAVPASDAPTGVQHSMLQSAAVMRQLTGCETATDCMAKFLELAEQEDQLGVLKEEDCIAVIGAAIDRGNFELAKDVYNTMGRSTAAMPGALDAGRSSVDGSTWVFPPATIQSTQAMVMLLARELRVGDALDVVARIRSRGLPSADEVPFGVVVSSPLAPDKALTVVQPQEGSKVVACAESRYEFEVFSGTVLGAPKSEAQNAADGLLKRFFGFGKGACQAVHEVVVRAPDGISRTFRFGTTTADVPAQEGERVSVIACPEASQSLRKQGLLTSRPPGTKPGEPLEVVNHELGTRTLLVRPTSKAAAALPPWLPYAAGAFLLADFGSGFVDANLPTLIAGGAAAAGASFVGGNQFLIPRLKQLPEKSVAVEEVQQGLLQQYATLTDKARKLSIATKDGIRSLARLWQLQVKMQSVGGSYDARLGRVISARGLLEGQVQQQLVLLEGYSRIASMIEIEVEMNTSVPQSEIDDIESQIRDLAEVEEMQQEWELQAEAQDELETLLRVS*	Ulvmu_WT_7	+	917831.0	922599.0	mRNA			mobidb-lite: consensus disorder prediction; PTHR37381: ; Coil:
UM007_0170.1																	MESGEAECKLLVGPAAMVAQVLLFAIVILGLLYKRSKEIPPRPLLTWGMDVSKQLVSSAVAHIMGMLIAILAQLRATQQVTSECSWYFVTFSVDTTLGVVLVLTMHNACVRIAKGQVQKRASSCQSEWSTSDEEEMADDMEKHLTGLRLLTTTRYDSLWIYESIADCGDYGTPPNAMRWAVQLAQFTACVIAARILCGAAVITSSPLLAHVAASLDTAFRGHPSLLLYFVMVACPVLMNTGQAWVQDQFLKWGSWDQAGSGGGGVAAGPLRGREDRGAHWAELGHLRPQLTQSPTGDLEGAPGRVPGKRGPGGAGQSPDKAVRAAVALRQKAAAAAVGSERRVRPPLI*	Ulvmu_WT_7	+	923112.0	924464.0	mRNA			TMhelix: Region of a membrane-bound protein predicted to be embedded in the membrane.; PTHR31735:SF1: ; mobidb-lite: consensus disorder prediction; PTHR31735: ; CYTOPLASMIC_DOMAIN: Region of a membrane-bound protein predicted to be outside the membrane, in the cytoplasm.; IPR022127: Store-operated calcium entry regulator STIMATE/YPL162C; NON_CYTOPLASMIC_DOMAIN: Region of a membrane-bound protein predicted to be outside the membrane, in the extracellular region; TRANSMEMBRANE: Region of a membrane-bound protein predicted to be embedded in the membrane.
UM007_0171.1	2.0	1.13e-05	-3.98	0.00346	118.0	99.1	114.0		88.1	160.0							MNVCRCAKNISNRGALAQAHHRRLIAAHATPVEDAEKTQQRTSRAIEVLGSREVCFLNDDGDIAQIDVNVEDHSNRTVVQRVTGFASDMLLPDGYPETLTPDYLRYQLWTLPVHVTGWISNSLVTSSLLKAAGLGTGAAGTVAAGAAIKWITKDGIGALGRVLVGSSLARYFDEDPRFWRIVADIIKAGGQALEVATAATPSAFVLLASTGNFAKAAGKGIGRPAFRVIQNHFATRGNVGDVAAREEIWEVTAQLVGLAASVALLRALDAATSAGADAAATVIGTWAVVQGAHLILRYKALATLELPWISQRRAVTLCAAYVRGELIPGVRTTCEAEQFAVPKQLQRPNVLVNATLAQVSDAAAALPFQTDASTASSDSSSSSSNGSGGNGNGVWQPDSSASNGAAPAGNGAAGTSQHAAQGRPANVLAALDMYGDDDYVLLPILDAAVPLLPGPSSSGAGNGAGQGGTDGGETAFVMAVKAGCNERSMGKLLGVLQAVWMCQHRGEFAAGPAGSLTALRAAQEWVRCEGGRFEDELRAAGWDVSRVAMWSQQRCVIAVDSVV*	Ulvmu_WT_7	-	926108.0	929342.0	mRNA			mobidb-lite: consensus disorder prediction; IPR014721: Ribosomal protein S5 domain 2-type fold, subgroup; IPR006968: Root UVB sensitive family
UM007_0172.1	17.0	0.0	2.45	0.00148	3720.0	3990.0	5110.0		151.0	151.0	25.0	0.0	9070.0	8980.0	9170.0	27200.0	MGRKAKTKGTASAVEIEPEVEERIRAQQKKGDVAAGLKKYGDALAAYDEALKDVPERHSLVAHLHGCKAAVFLMDGKYKEAVKECNQGLAVEGNNAKVLLRRAKARYELGLYKDALSDISKVNSSAEKNDDSVSFETTVKAAVTGNKPGANSQVAPAKAAAKPPPTKEQTANMLRQSNNQFVCKVTMESETKILHLPYGISYYMLQQAIKEKWTGLHNFKILYQDRDQDWVLVTCARDVAKAQQDIIAYAQRVLSQRQRQGLDSQPPTWRLKIEKCNRADVPAVPREELPKGQEKSKVVVKSTDPHAEEMVVELDDWLIDFANLFRDQLSIDPDKHVDMQSEGADACQRALDTVIKLPEAKGLFAESLDRFRDVTCIGLCNWANVHLCHAKKLLEHAAEEGQKPGDIKKEFEEHCKEALKRYNEALGYNSKNVEAMLGVGQVYIEQARFEAGVLVPALDNVDSELYKSLNQEELEEISKGHGRDANTKLKLALKTVKKGDVEKSKKAWEKVYAQFKAAESAAAGEKTEKTQEREAQRADYVVSQPFTDETHLLPNQVKIIWGNALYDQSQIWAGVGLPGWQEMVEDAKARFLSATCKEKDVLDALRNHIRADELDLPPEEKPEEKPAEKVAPAAPAEAEAGAKQAGVKGLPSLKGKKKRNAA*	Ulvmu_WT_7	+	929860.0	934408.0	mRNA		GO:0005515	IPR000270: PB1 domain; PF13432: Tetratricopeptide repeat; IPR011990: Tetratricopeptide-like helical domain superfamily; G3DSA:1.10.150.160: ; mobidb-lite: consensus disorder prediction; PTHR22904:SF392: ; G3DSA:3.10.20.90: ; SSF54277: ; IPR013026: Tetratricopeptide repeat-containing domain; IPR019734: Tetratricopeptide repeat; PTHR22904:
UM007_0173.1																	MTQQSPPPPAAHAPTPPGGSQFPCIAAAHVPDSPASPAQPPGQPAHAAPAQAFAFQPHGRMANTAAAVNMTPAGAPALCEPIVNTRRAETPVNLPSSVPRQNAVWPMQAAPQQPPGPTAYQHPDQLGYSQHSRQHAQQQQHAQQHQQHAQQQQQQAPHVHPSQQQPNGHAQQQPMQAAPTWQGWPQQRAGAVGSFGPAWQQQQHSTPHSLYGAMQAGPWTPSQAQQQFTPHAAMGAARAHLASAPRPAVHGSRHTPPMCYSPSSASTPFHSGHTARQQQQQQQHGGAMGPSAHAWQARPGMPQGHMPCFPQGRDPRDGGGAFPVHPGHGAPQPHLTPPAQHAGHMPGHGPQTAPLPARTPVLGGGRRNHAAAFPNPQSVPVPAAQKRPCPDGMPYGGGGYAHAGAAPAAGSGQGGAPPAPREAVPAVAAGASAAAAAAAVEFSSSEVHRLQQLAEKGQLRPQERERVLHHWVLTDEAGAAAGATGGSGAAGSRKGKGLSSAKEDPRAFVSVKRGAAAGGRPAERPRAVAAPAAAGSVAALFTSAGTLDAGGGPDAHAGQAMPPPEPKPLPLPAAQVGGPALPRAAAAGTHAETPPARVHADLGAAAADVSDAGNCAAENDGSVLNRPGSVTAAGHASAAAASPGGRNKEAAGAEKAAARGDPGSSARGGGRAAAARGSVAGNRPRFSCPRVQRTPPDVAALGAPPLPGGVAAVNGAHAQPNGATAVPGGDQPSAAMPQDTALRRPVIAGAPPGVRVAGGAAMVASGWSTGAGEEVRVSRAALEAARARHALRNSLAQGEE*	Ulvmu_WT_7	-	935480.0	938533.0	mRNA		GO:0005515	IPR015943: WD40/YVTN repeat-like-containing domain superfamily; mobidb-lite: consensus disorder prediction; Coil:
UM007_0174.1											2.0	3.9100000000000004e-33	392.0	475.0	274.0	1140.0	MVGGPVQELANRGTEINMRLSTMQSYRQAVHSVQHLLLNRLHCALSPSARCCVPSAAMCLGLFPSIKATRFKHLSPLPLQVSRRRVSASHFRDAQMSSSKRNSDVQANIDPELADRPMRRKRKVEGEALEGTAADGPIAGDVAGTSSPAPEDDTDEHQVARGQPLKDFVANWEFRWDVQRDMYPWEWGQGHLSEGPYNIIRYGQPPPKGWQRHN*	Ulvmu_WT_7	+	939585.0	940517.0	mRNA			mobidb-lite: consensus disorder prediction
UM007_0175.1																	MDAVTGTTQLVHSNGLKTTAAQCEAMALSSTVPGSSIYPDAPLAARQDSDAAVQSSTLPDALRGQIRLLCGGPDQPEATTAQAVDSSLQPGTDSVRHDDSQTGSGATGVVLAVKQCGEESAGDSSGGVEGMRSMLAVFGLIENYKQLTPPQGSPGIRLAVFKYASPLDAQHAVAAIGSSARTSFSLHLLNHRGDIMPASPARAMAPPMRPADIGAAASDAITRRSSSASTPTNNTDSTSASTSMALNYDYLHEAHLAQHGGAAAVPPPRSSAFSGPAPPPLEQQLSGMSGGSAGGGMVQAFPQHGAQHGAAPVSSSPFDPANLQYLLAAGPFSSQTRAGLLGLLSQPPGGGGGGSSMGGPAGVPGPRPAQSPSPPAGNADYLTAFDPNEAARDGLTARTTIMIRNIPCRWTAQDLLSVLSTVIGDTWDLLYMPCKNSDVAHAGYAFMNFKTASDTLNLYAAMHGRSWPNTRSSKICEIRYARIQGRHLLSHLFASDSQGAPSAAFRGYLAFPAHGSVVVHGPEAGAARTQGKRGRGGGRKGGGRRAAALPMPVPHPADILGSGLAGRGGQGMSHGPPQWMLPQGMHGGQPWPAAPGPGRLPRGMPGGMQGLGMGDAGAMAAVLAGQNSFYPHGGAHSLHSEPSYHAEDSGQAFHLHSMLSALTQSMDQQQMPDMPVNIS*	Ulvmu_WT_7	-	946428.0	950864.0	mRNA		GO:0003676	IPR035979: RNA-binding domain superfamily; IPR007201: Mei2/Mei2-like, C-terminal RNA recognition motif; G3DSA:3.30.70.330: ; PTHR44127: ; mobidb-lite: consensus disorder prediction; cd12277: RRM3_MEI2_EAR1_like
UM007_0176.1																	MEEAPTTLADAHELIGMLRSHVDALTNQVRKLEDWKAGSKKSTRRLERLKEKQRVANRVTPWDAFERNAYVTRNCDALPDTGVATCSSSIGKQQDTLAHAAVQPGTYDMCLLPLCQSVELVMHAAALSLWVEQRAATCAAAAVTTAWNVLCGRPGAVWPPAGCTTDSRGPTEEHSFEPAASLLRESLMLPSTGHHPDKTAEPECVQFGKHEPVASSKPCAGSPSASSSSTSRFITAPRPVYEQDILNIFSAHQQDKVAAAQRAVGRALGCAPPLRHLAAAELHSHLAEQLFQSRDLPKPLAAPRRAAVAAALQQLCSTPHASGSSPGQRSTRSGPRSDSPVSASDGSLADVEALAAEPALPHCTTSCSPQPQTVLHAPSERPSPPACSNRRDAAHCERMVTQHMVTQHDRAASGEHERPEQRAWATLVAPMADSETHTEYAAGDSFAAQAMGSQATDPPAISNQHRRAEGSTADGGGGTAAAGCALGDTPARSTLVSEEVLSLVAAAMSGPPAVKSAVVQACTLMCKHAADLQRLQHPVRPTTAPIGNERLMAALRTLARVQGQPVTVRKLLARSGAPLCVAATDDTSVQATQWEAIVRALKCPTAALIFHLENHYSVIYGARAWETVRQGGGAAVVSRLAGRPGKTVRQVLVGKPGQQPSRWMPWEDVRACLLAWKGYAIMVVKREADGAAPGAASAGESRCSTDDAIAHGHTQPTAGGTGGIPATDSSE*	Ulvmu_WT_7	+	953557.0	956958.0	mRNA			G3DSA:3.90.70.10: ; mobidb-lite: consensus disorder prediction; Coil:
UM007_0177.1																	MQNRSLWHFNTVCRTMGRSLARARLFKSASVGVVVLQPDQENVKSNQKAPEIDRVFQRLKSAAERPVLTRPSGYVPDSSRRLGNHAEWSSDNGQVQLDGSADEIAAVLHHHLGKKLKFLSYAAQDTDTGTLESGAGTPPVLPRAMEVEQCFEQPLLCRLFRQVKLQPLSALTVQMESEFSSAQKQLIVEASAAGKAQKQNAATFRDVSEETIQTVAVSGAEVLAYAALAARTAAKRVRPASKQVNLGPRKVIRCGWNGESPGPLELLAKQQRARAIFDSLIP*	Ulvmu_WT_7	-	957466.0	958610.0	mRNA
UM007_0178.1																	MANAAESCLRDRWPCMLERKTRWQAVGAPACVVVVVVVVVVAAKSGTGVAVWAAWATPCLPRTCRCNTDSAAGAAVVYGVRMCCLMHAATTSAPALAGQGAPMRVAEAVPTMAHRADSCAHARLRRSAQPQQAATAAAPSGAAMARKELRWAALPSWPWLPPARGAPPWSRACMVGCGEPLVRALIRLEARHAGSTEQQRSTAWVLAGVCCVLVVGAAFVGMRACACWCWV*	Ulvmu_WT_7	-	962299.0	962994.0	mRNA			CYTOPLASMIC_DOMAIN: Region of a membrane-bound protein predicted to be outside the membrane, in the cytoplasm.; NON_CYTOPLASMIC_DOMAIN: Region of a membrane-bound protein predicted to be outside the membrane, in the extracellular region; TMhelix: Region of a membrane-bound protein predicted to be embedded in the membrane.; TRANSMEMBRANE: Region of a membrane-bound protein predicted to be embedded in the membrane.; SignalP-TM:
UM007_0179.1	7.0	0.0	-3.66	0.000295	210.0	275.0	315.0	94.6	538.0	265.0	12.0	0.0	2740.0	2720.0	3010.0	8470.0	MSSCVALSLRRLDVRVCKACRVRLRSRRRSDHLRRIVAFARVDGGAADDDLDGDDDDDEFWEEFGDNIDSDAAVVEADTQSDADQQQATRQISKEDLRMEMAKPDDGVSGMLPVIAGAGALLAAGVFFWRKRSGAATGSGGSSEDRSAAAAGGADEASPPALPHRPRAQLAAASRTMLNQFVDELRAEESVDLSGKNLMDDGVAFVAEGLAYNQTCKSARFASNAVGAAACFQLAEVLKVNVTLEELHLDTNQVDDEAAEHLAKMLAANKSLRVVNLGANRIGDAGAAALAEMLKANTTLRELDLGSNEIGYDGAVALAKALTENETLAKLVVSDNYVGALGGGALATALGRNGGITNLRLKGCELGDAVLQRLCDALAEREQELEALDVTNNGITAEGGAALAALLKAKAVRELVANMNDLGDGGMYKLAEALRERDTLRELDLGGNNVGPEGAAVLMGALRDKTALRTLELGYNPLEEEGTKSVVEVVKYNLPLKALKLGWCKIGKCAGAEHAAQLLQFNESLEELDLRGNMLCDNGAMIVGRSMRQMQNAALARLDLGYNEIEDDGAFTIANAMKNNAESMPATLLLTQNYISNAGKVAIKEAMEDMFDLYEREMVIEF*	Ulvmu_WT_7	-	963085.0	969665.0	mRNA		GO:0005515	PTHR44483: ; TMhelix: Region of a membrane-bound protein predicted to be embedded in the membrane.; SSF52047: ; IPR001611: Leucine-rich repeat; mobidb-lite: consensus disorder prediction; G3DSA:3.40.50.2000: ; CYTOPLASMIC_DOMAIN: Region of a membrane-bound protein predicted to be outside the membrane, in the cytoplasm.; NON_CYTOPLASMIC_DOMAIN: Region of a membrane-bound protein predicted to be outside the membrane, in the extracellular region; G3DSA:3.40.50.10480: ; Coil: ; TRANSMEMBRANE: Region of a membrane-bound protein predicted to be embedded in the membrane.
UM007_0180.1	2.0	5.06e-05	2.14	106	255.0	297.0	296.0			22.8	5.0	0.0	938.0	894.0	819.0	2650.0	MAQDDIKYLSFVQRGAVGVFDIAAHGYDFAKRTTVQITPKGVDGMISGTEEHLQPVLESYFTLSQSILKLMDTMVEASVGFGSEVVSRVQTTSKSAVEGIQSRVKDTVPKDLMSDMKSTAQSRYTSAHDAVVSNPTYAQLYQKAVEYAKWISSFSVVQKSAGVVNESVYPRVKGVVDPVRSTMEPYVKAIEDHLEPRSAVVSDASSEQSSSN*	Ulvmu_WT_7	-	971161.0	972316.0	mRNA			IPR008802: Rubber elongation factor
UM007_0181.1	8.0	0.0	1.5	0.0406	1990.0	2510.0	4160.0	145.0	159.0	216.0	12.0	0.0	6070.0	6690.0	9340.0	22100.0	MRAFSSPQAGRRLASTRGCVLSAQSPAQQRVLAGVASGAVALMLQAIPADAAFRLPPIDKDPNRCDRGYVGNTIGQANAVSDKVLDLRQCQYVGADLRAKVLSGALMANADFSGANMQEAVMTKAYAVDADFTGADMTNAVIDRVDFSNTKLRNVKFINAVITGSEFTGADLSGADFEDALIGNEDAKRLCANPTVKGETRAGVGCRASK*	Ulvmu_WT_7	-	972826.0	976261.0	mRNA			PTHR14136:SF20: ; IPR001646: Pentapeptide repeat; PTHR14136: ; SSF141571: ; G3DSA:2.160.10.20:
UM007_0182.1																	MQMLQGAAVALLLAAAGSGGAEARVQMLMSSSHSSTTVGGICGAPAGACCEHDVCQLATNVCEGGLCVPCGTLNLPVCSDDGCEKGLVPDKTGTVCVAPPPSPPPPPPPLLPLLPLLPLLPLLPLLPLLPLLPLLPLLPLLPPSPPPPPPPPPPPPPPPPPPPPPPPPPPAPPPPPPPPPPPPPPPPPPSPPPTVPPPPPPAPPPPPPPPPPPPTQPPCGGQGEECCDASPLLENSGTCDDPEEFACIGFTCERCGTRGRPVCAGDAPCEGSLVVRNGICRAAPSPPPPPDPMPDPMPDPMPDPMPDPMPEPMPDPMSDPMPDPMPDPMPDPMPDPMPDPMPDPMPDPMPDPMPDPMPDPMPDPMPDPMPDPMPDPMPDPMPDPMPDPMPDPPPPADCGMLNQACCNIPASDNNLGTCAMPDTICDNGRCERCGTSGSRICMGDNPCNGNLVTINFICTPPAMVTFLPDADPCGELDTPCCMIPENDLNGGICNDLTVSQCFDGECVQCGLDGGPACNGDVPCSMPNIVRDRNNFCTFDNGMVPM*	Ulvmu_WT_7	-	979159.0	982174.0	mRNA			SIGNAL_PEPTIDE: Signal peptide region; mobidb-lite: consensus disorder prediction; SIGNAL_PEPTIDE_N_REGION: N-terminal region of a signal peptide.; PR01217: Proline rich extensin signature; SIGNAL_PEPTIDE_C_REGION: C-terminal region of a signal peptide.; NON_CYTOPLASMIC_DOMAIN: Region of a membrane-bound protein predicted to be outside the membrane, in the extracellular region; SignalP-noTM: ; SIGNAL_PEPTIDE_H_REGION: Hydrophobic region of a signal peptide.
UM007_0183.1																	MCTSPCATHWSDDLSNLRFLENPGSGTSLIMRAAPIMKAALEAAVIELPSSGMCAVDTLEAQACNPGLPTIVPCKAPVTPNVETQIKLINVVGQTSVCHTLVVCPSVQVEWQGSQAG*	Ulvmu_WT_7	-	987667.0	988102.0	mRNA
UM007_0184.1																	MVYNRMSHQAAIAWHHTCNNWKQSQVNTDYEWCTHSLCLETVQAARYTLQPHIKPYPQLIISHWPVRPEAASHYHSGGTKNSTTAWSGHRQDGLKPQTTRAQPQNNPFCARTVGQRKTGFHGGRCATPDVLLLLTLDNF*	Ulvmu_WT_7	+	994277.0	994902.0	mRNA			mobidb-lite: consensus disorder prediction
UM007_0185.1																	MCVQMLSWTSAALLLAATGGAHAMGQSCGDLKWPCCDIPDNDPNAGTCRDPTLMTCWEGTCKRCGTDGMPICEGPTPCTGKHIIPVGTFCTFDTSKTPTPEPTPEPTPEPEVKPTPPPARRPGKMKGPRRMRRTRAKGPKAPRGTVKPPPPPRDPKPEPTPEPTPEPTPEVKPTPGFVGCGDLKWPCCDIPDNDPNAGTCRDDTILTCWEGTCKRCGIDGMPICAGPKPCHGKLIVHNAFCTYDNSKPELTPEPTREPTPWITAPGTA*	Ulvmu_WT_7	-	995978.0	997830.0	mRNA			SIGNAL_PEPTIDE: Signal peptide region; mobidb-lite: consensus disorder prediction; SIGNAL_PEPTIDE_N_REGION: N-terminal region of a signal peptide.; SignalP-TM: ; SIGNAL_PEPTIDE_C_REGION: C-terminal region of a signal peptide.; NON_CYTOPLASMIC_DOMAIN: Region of a membrane-bound protein predicted to be outside the membrane, in the extracellular region; SignalP-noTM: ; SIGNAL_PEPTIDE_H_REGION: Hydrophobic region of a signal peptide.
UM007_0186.1																	MLAAAVPHAVLATCGAEGAACCEYTGFGTGSCSGALACWEGVCMLCGADGSPACAEGPPCGEGLTEKDHFCVPGPAEPSAEQQPAPVVAVGAARADMPELDMPEAEEEDEPAPAFESCGDLKWPCCDIPDNDPNGGTCRDDTLLTCWEGTCKRCGTDGMPACAGPKPCTGKLIVKNNFCTFDNTQPPEAGPPPAKTTPAEVKPAPAFESCGDLKWPCCDIPDNDPNAGTCRDDTLLTCWEGTCKRCGTDGMPACAGPKPCTGKLIVKNDFCTFDNGEE*	Ulvmu_WT_7	-	1004209.0	1009804.0	mRNA			NON_CYTOPLASMIC_DOMAIN: Region of a membrane-bound protein predicted to be outside the membrane, in the extracellular region; SIGNAL_PEPTIDE: Signal peptide region; SIGNAL_PEPTIDE_H_REGION: Hydrophobic region of a signal peptide.; SIGNAL_PEPTIDE_C_REGION: C-terminal region of a signal peptide.
UM007_0187.1																	MKTVGAAVIEKSLEDDPRFERIPARMASEDFLNLSGTQTSFPSQDDFEPFQRSGSSPTAGWQWPSLQEAIEAERRHQQQGSGSSQTRRHKPVEYMSQLALKRGAQKRGDTAGPDYHTGAAAAILLSQKPDFRYFYQNDAEELADHLHWFDELAGPSGMALLPGLDRKQLFTYVDQRKFKESVVRFLQHRKERRKERALAASSYHRQKSSKSACSMKSAAWHAQTSMGATARLPSAPPAARPAADSPQRPATASSLRSAEPPAASPTAGPTRPSSSRSEAAAHSGVTRPSTAAPVASPPGPPGPPGAASTAHRTAAGASKAPLPSPAGKACGRPPTGASRPGTAGAGRLQARGASGRGGGARPSSSGAVQERPGSGGTRTGDNAPRYGMMKRFAKQMQAGSRTSGMKTRLGRTEQELVQHLKAIRPQTAPARSGSLKRTSTTDWAAVLGEDDPEVDAVRVRAYCMQPGAAAWRLEPRTGPVHPMSAADLRAVWRTTRAVRAARVPPRMEAADPAAVATCRGPPARGRLHDHFAATAFFQERPPSPPLQVQPGDALPQRAADATVTDISELCGRPTRTMTLHHRAPRHIDGSLTANDHKAELRWQQKVADELDNMLQRLDRMHDVYDSCRATPHLTHVYEALEATADPLRPAPRELMSCASDATAHARAASARRAVAWAPGVRGDEIKLSHSAISTAQVAALVMLLSRPQFEERAASLRSLALAGNALTDQHLGMLLEGLQGLLQIERLDLADNRLSRTGVAALCKTLVAGRAKHLTVLDLSGNNLAGPGMIDFCEALPRTAMRRLRLSNCRLDSAACRGLAFFLDNTLHLQHLDLGWNRLAAHDVRMLAEALRFNQSVVSIDLQHNALGADGGAAVGEVLSDNRTLRFVGLASCRITMHACTVLAAGMRVTRALDRLVLEDNPIGLDGGVAIMEALARGYVRSVTLTNCNFANTGLALRRSEPEAAGAASPPRAAGDAPAAFDVKRPNRVYRLQLARIADYNVAGTLVQYWAHDTTTGGPWKSASLDGRALQLTAQMQWPQRMPREGLLEVDFRTTQLVADTRVPVLDGQFANLHRPTLAADADVTDAFRATFCQVLAHAVYITCSQAIMALQGFSARSEQVRAALAMLAALEDPVHLPRVVASLSPEAQQQLLWRLGPLRGFSPANPTGSYVLNLSQAVDLSLAARLLTCWGVQVRQGFCKPAELQACWRNVVLDGTYIDTLQLDPLLYDLPRSGVLRLDFVSHDTPAVRHSESLCRLQTLRASLFRIKPPAATRAAASPAQPSPAESPTTDACDLPGALAGALPMRPTAADSSGGVGRGELASVTFAAGAAEGLAAAAAGRSIPARVGDSTTGTRTAKTSTSASGQGKKSMATRRRGVEKKEDVEEEVDERARRHAEAVAAFSGRVLELVEPDMRFADSASVVRLQVLLAQLQRDVEKTRETFHALAREDHTGEAWTVQELSKKLAADTATRASLNTNRLGHHCIALLTPLHMHALLALLTLPCVMPAGAALELFAEITDGRAASTEAVKDALRPFAQPPQRSARSESAQEAALIQAALCEADAAGAAAAAETTGPAAEGEGGAAAALAPGAAAGAPPEGKKKGKGKRGRKDAAAAAEEEPTFPPGPKMGIASGNTAAALEVLRAVAVDYHVTAEQVDLLTEVFDDIPHKVAIVQMFWARVLNRARLPHLLRCVPREAQVALGHRLGWRTLVDLAQPDGAYELDLSRADDNDAGARLFRMAVDIRGRCVNNLLIDGKPHIIKEENYLLFGVVEEKAMKTASKKITFDFWSVRQNVLQDRRFNAALVLQQLWRARRERRRRRSSARAHSTAGALRGGPRSSRPMSVLRVRPPSPSMAAGRSTAGTPTPSPSGTRVGAGPAQQGMGGEAAPAGSSRLQSGEGAASGIGGIGRGASMESASSADLLGDGFLRRGSSSTNTGQGLMLATVGDGVDGAEAV*	Ulvmu_WT_7	+	1013705.0	1026632.0	mRNA		GO:0005515	SSF52047: ; IPR001611: Leucine-rich repeat; mobidb-lite: consensus disorder prediction; IPR032675: Leucine-rich repeat domain superfamily; Coil: ; IPR000048: IQ motif, EF-hand binding site; G3DSA:3.40.50.2000:
UM007_0188.1																	MQRATSRTWLVSCFFLFTLLAASTSVARDSRPQGQIEDDTGPVGELPVGSSGGQQIPVGGGNIKLDHLGPTIVAEDGELRRIQNWDKLTKAEQETAWRRIQKRNTDRLEELRQKGQEGDRHDSTLGGFEEQGTAQDRAAKASEHLKHFLAGLDGLKQKGAQVPGLDGLEDLLKGPSKQGSKQDVDPAALRQKLQELQKNTEKLRKQGFLRDEL*	Ulvmu_WT_7	+	1027742.0	1029321.0	mRNA			TMhelix: Region of a membrane-bound protein predicted to be embedded in the membrane.; SIGNAL_PEPTIDE: Signal peptide region; mobidb-lite: consensus disorder prediction; SIGNAL_PEPTIDE_N_REGION: N-terminal region of a signal peptide.; SignalP-TM: ; SIGNAL_PEPTIDE_C_REGION: C-terminal region of a signal peptide.; NON_CYTOPLASMIC_DOMAIN: Region of a membrane-bound protein predicted to be outside the membrane, in the extracellular region; PTHR39474: ; SignalP-noTM: ; Coil: ; SIGNAL_PEPTIDE_H_REGION: Hydrophobic region of a signal peptide.
UM007_0189.1																	MAVSVTVPPHAVGVGEAGPGAPTAPRTMEGLRDAARAALATAQRGGGDAARLLSHLRPLAPEVRWLVTGAGAAAAAAAGGDTAACARIGREGSACGANAAASAAGGLAGSMSVGTGEAAATGADGAAARPLSVAEAARAAAPQPLAAAAALSVALPEEADLFGEPLAVPDAEADTRSASESAGSVKEGEDASPALSMPGEASTAEANLIAKCGTLRAQVLATLHESRPSGGIDCAPAQHAAHAGARALRQRLAATVASVLRAADAQHMPGTEPATSPAAAGQATGTRKPAPSMVVAAFVCAIMRHACAASASEAEGQHPPACTARCLDSVPAGGGADLRPAAEALDQLLGALRVPQPAAHAVLTDAVMPRAAAALQHAWPCLSQCEPWERDVLLAAMPREGSTPQRGLGLDSAVPLPALRAVLCAARQSPTLSTELAGVANTLTLHADAAPGERAVAVCTAAESTERSAAATAAALAPAAAVAGHNAVYAHLWQLAAAQPAHAHHWVAVCGALTATSGGGGGAAAAAAWAAAVSRDAAAARLETDTARRAAVGTAAAICASPPLVPLADFVASALLPLLGSARSAGVLLTALGCLAEAVSCAGGATEFTRQVGVPFTVRTLLAAACCAASRWGWCGGPSSMSIPAEPLHPHVLRALGDAATLAEDLLTALVSAPFPLSPDAACAAASALLQAAPDIPPAGHPQLAAVLGPLSDHVGAELQRAVLRCSDRSTTQQLKLLLAQTQTMRKLCTYVGPVKSLIDSAALHSTAAHTAAIANALITSTLLPTPLTPDTTQAPQHAIASSRIAQNTRVQHAAAQQALQQLPKLAPAEAAAHLTAAVALLLPEYPVEKPAQLLAALVALRCVLCSSTAGSAAPPLPGLSPDLHAESGAIALAAAAAMALMQSTASLQQCLAVLCAVQGSPHDQPHSTASNQSQQPEPAAEQTAGARPWACAWVLDKHSRTGSAAASAVLRVLCALCVHAASSNAPDGTGDERKQHAAPSSPTNVWRGTGDEAGVSEASVAAGVTGAVHAAAGKLLRRASVAQQLGAAVSALMWDDARRWAAADIGGVRAALLRLLEGLSRDAAQVRAAAVSAAHSHQPESVAVAGAGVGQSGVGVIEHGHGIGEGALHERPGEASAHVARVAAVGDGNAELQRLCAHACLALAQQLRSLPVAVSEGLERPLDDITTAWQL*	Ulvmu_WT_7	+	1030593.0	1034606.0	mRNA			IPR011989: Armadillo-like helical; mobidb-lite: consensus disorder prediction
UM007_0190.1																	MGTMYIAETIRSIVFEDPAKNPDTFCMPSVVPHADQCAYIQSHIDLCGVGSGLIPYMEFYYCWLGNQRILSHLLLFSWIFGLLLMLMVVTQRFFCPALEVVSDFLRLPPNVAGATLLSLGNGAPDFFTQIAAVSQMDSSSIPIALGEPIGAGLFVSNVVLAFVVLVGGRGSPVEVEQRAFLRDVGFYCGATLLVTAIAADQRISLVEALLMLGYYGLFVTYIAVFERTPGGPESPSLGADVADPDSGAASHPLLLEGMLSVEAAPESDNGNGNGRDGGHPPPGLLARMQVPLHCLARLTMPEVATQGSSYYPRACAVLLPITAPIFVVLVKKLAFGSAPALNLDALIYGAVCSGFAAVITAALYPAGGRHTGVLTGVFTVMAFSMSVLWMNILSGEMVRAWKVLGFIHGASQRMLGVTVLAWINSAPDFISDVSLAHAGLPSMAVAATFASPLFTLLGGLGITFLVAVIIHGPQRFDPGLPLQVAIGFAIVSAFRHIALVPLLRWRLTRVAAAGMLLFYAIFQVVYLTLVVRERD*	Ulvmu_WT_7	-	1036238.0	1039313.0	mRNA		GO:0055085;GO:0016021	CYTOPLASMIC_DOMAIN: Region of a membrane-bound protein predicted to be outside the membrane, in the cytoplasm.; NON_CYTOPLASMIC_DOMAIN: Region of a membrane-bound protein predicted to be outside the membrane, in the extracellular region; PTHR12266: ; TMhelix: Region of a membrane-bound protein predicted to be embedded in the membrane.; IPR004837: Sodium/calcium exchanger membrane region; TRANSMEMBRANE: Region of a membrane-bound protein predicted to be embedded in the membrane.
UM007_0191.1																	MYGSSRIRLLTTQRNGSHDCRAIPSMRPHKYAICSCLQPLFTSDFIEHILFEPSRAHRVASTKMDDPFMQMHRQMQQMQQAMLSGFPMMPSFPDPYRAAPQRQAPQYQSREPQVEVVDDDEPANDGTGQGAIVEEPDDLPHPDRRHRERDHSPSAQPRYEQPRYEQPHHRQQQMQPYQDPFEAMFPSFGGLGGLGGLMGMTPPSGSSNSYSYSSFTSSGGPGGVTYQETKTHRMGPGGVSESQHTVRDGRTGEEKMRLSRGLGDRKRTLEQARRHGREVHRDVRLEGFQRPEDAEHFDTEWQRAAAAMPRGHRFSDRRPSQARPQLEYRPSQHPHAHAGQRGYWDAQPQHRQDVWYQDR*	Ulvmu_WT_7	+	1039676.0	1041360.0	mRNA			mobidb-lite: consensus disorder prediction; PTHR13105:SF7: ; IPR019376: Myeloid leukemia factor
UM007_0192.1																	MFDAGDPLFMQRQKCLDAVLRGAVYAADLPDAHGKLLQLLEPHNCNELNREAIKKGRFTLSQNNMDGFLGETKESESEKEKESKFKDTMVKAVEKSRLKDSSFTLATSATLSAEAKLSAGKVPLEVAGEFTGTSTTCAIIKLTDVQWHSASCLPMLHMSPSSELYM*	Ulvmu_WT_7	-	1046162.0	1047280.0	mRNA
UM007_0193.1																	MSLANHRIRSSTTSMALFCRSTAPPRWQPSPRPTLRRLQAQPNEKPDPDESDPLVIFPPRMWVWQRADAKTMLPEAQKPTAAAWILNVIEALHWASFPLGLYIAHSIFTNTSQIAKFLPDGSSGVFWLILGLVFQIFGGGTANLMHAYEGWQVTPFRNLLTLAASPTPAQVDAIRVCNANNQWLRTVTYQFLFTFQSIGLACFNVAVFGANTWTLGAIGLAAIVGLVGPFEPRTNFTRKVDNEKRSLLPLSWALVGIFAVIATCNLWANVSLFAPVVAASAWPPTLAPWLEFIPANVGGWLSALAAPVLTAAGGVYEGLVAETSFNQWDHLIAFVMLLGGLGLTGALYWHLAHAAPAF*	Ulvmu_WT_7	-	1055512.0	1056588.0	mRNA			CYTOPLASMIC_DOMAIN: Region of a membrane-bound protein predicted to be outside the membrane, in the cytoplasm.; NON_CYTOPLASMIC_DOMAIN: Region of a membrane-bound protein predicted to be outside the membrane, in the extracellular region; TMhelix: Region of a membrane-bound protein predicted to be embedded in the membrane.; mobidb-lite: consensus disorder prediction; TRANSMEMBRANE: Region of a membrane-bound protein predicted to be embedded in the membrane.; SignalP-TM:
UM007_0194.1																	MERLLGYHRACHCSRPQPCCSTRASVSQLREFGIESVSQSDDCGDMLFGVAAARPSVAFRSELWSTSDRDVLERSMRSWRSRASELCPFYQEEVTDVNQLQPDSFEVKWKATWVPRQLLWLDSLGKAWPGVSVEYYDVLDRYDQRTQFKWRALFKLFAAAFSTGVLRIPTSAIEAVWSVRVTADTVSITERCWLIPMLQQLRVKNRRIARDMLIWQEVRQPADTVYRNWDDTVMTSLQIDEVPGMGQFDIDGLDETGRDNVYGDVIIIMGFAVVIILSFGLSYAMIAANQAPSFDPYGYVLSDL*	Ulvmu_WT_7	-	1058671.0	1059746.0	mRNA			CYTOPLASMIC_DOMAIN: Region of a membrane-bound protein predicted to be outside the membrane, in the cytoplasm.; NON_CYTOPLASMIC_DOMAIN: Region of a membrane-bound protein predicted to be outside the membrane, in the extracellular region; TMhelix: Region of a membrane-bound protein predicted to be embedded in the membrane.; TRANSMEMBRANE: Region of a membrane-bound protein predicted to be embedded in the membrane.
UM007_0195.1																	MFTSSPVSAISTILLLAAAVRGEADCDLSTVYKGASQFLTSLSTHASSLFDGKDSLAGMTVLVPTDKFLDDSGITMFSVGAFQGDNALPVMRRHVFPTDPFADAAASDGGSVRNAGGSLFVTQTRTYASPTNLRISAAGQPLEGGAQVHRMGLRGCGGTVIIHIVDRILPQPAAEINGVLYTNMERLLPQEPPGCTSLLPVLRTIKGSGTFLGSKHIHDLHHMVQPDSGGQATFTVFMPTDDAFAAYETFDPATYSRMMEDAALWRQMASLHAAKSTWTQDEGPGEMQLKTLAWCDTGPCMLAVSVDDAGQGFVRPVRGVAPEAEASTKGVPFCHGVIYTVDEVLRIDDVIDNVAQAEANDIVAAEEDTVDAGAPPGVDYEEDYGEDDAEDVALAPRAVLAPKGGDREDAADSAEVRGSNDEYGGDYEEAPGQGEGNGGYEDDAADYGAEADGPGADAGEYEDNGEVYEAAPGPGDGNGGGGGNEDDGADADDEEEDAGDYAGEGEEEYGDDAADGGEVADYGDIVDPGTVVPTKEEWQNARNSGRV*	Ulvmu_WT_7	-	1060594.0	1064609.0	mRNA			IPR036378: FAS1 domain superfamily; SIGNAL_PEPTIDE: Signal peptide region; mobidb-lite: consensus disorder prediction; SIGNAL_PEPTIDE_N_REGION: N-terminal region of a signal peptide.; SIGNAL_PEPTIDE_C_REGION: C-terminal region of a signal peptide.; NON_CYTOPLASMIC_DOMAIN: Region of a membrane-bound protein predicted to be outside the membrane, in the extracellular region; SignalP-noTM: ; SIGNAL_PEPTIDE_H_REGION: Hydrophobic region of a signal peptide.; IPR000782: FAS1 domain
UM007_0196.1																	MIEQSFSQAWLKEAKSAYNERIRDMETEIGECMQECCRRDVKNQVYSSKMNAQLRQLDPSSQATDVRGLLCPPAGAAGPTPATSSELEHAQRVGGLDAALQAAAAAAPARLADERMPASAQEMHEVAVLRQQRMHSMRQQRSNAAAAADAGYGTLQDVSSAAAQEAVAEAPAAVVHLWESGFAADLDEALARLALRFPGTRVVRTPLRHCGEWLRRLRQPQQPLLLAALQGRVAGAISAAELLRSAHGGDGGGGGDESSDFGDSDAEEGPEAAAEGWLRCRRVLRVKPPAVLVAAGGVLADASSEDVEPQQEDEWSTPCNECGRTYPHEHKRAVRKGGCGDSDSGDD*	Ulvmu_WT_7	-	1067453.0	1070041.0	mRNA			mobidb-lite: consensus disorder prediction; Coil:
UM007_0197.1																	MSVIPDNSSMEETECPVTLEEYTETGDQQPVKLPKCGHTYSRVGVSMLLVRARSLQAQGSSQGRRACVCQIRCPTCRAAVQLKSVEDCMANLQIIESIRKQAADRASKKFRYQQGSVGSRASGVASDSSENTGDQYWSFTGGGPASCPVPEIVKLPRAARLSDGQLYENRQILFCEVYRMVHKFIFPLLDDNYKGEACHSLTDYILTNPTSDVLDFLTTPFVAFEIVQSAWAVFKEEMLELADTILESSLHFVSDKLRDLSIRAGHAEPRDCDQRSMLSELLFASCSNLFPCTPRATLVAVTFSVIDEGLKGLSRDEKHSLAWLQADNFCTMAAAGIRGMLAAGTLPLREMLPDEPRPAITPLVDGLVDKTQKLLRPAYGDDAASTIAKRAARLIANHAADADSALVLMNGSPQFTTVVEAVVDALVSAGAIYDDEDSTPYPQHSGPPGMQPPPTAAAFLPPFSSISDVRDTTRFIRALYRSTQRSGEHSGRACAAPSGLSSNHNRAVDRGGPASNSSNSQPGEANRTVATAAAGTARVSVSPHRSAVGQDQSTSRAGPSSQAYRIPPPAPIHNRRTPMRPASPPPATAGGASTSAMAAASAALEGPHFEGVLPTAYYVPVDHSGTHMVLPERRGQPVCPHFVKHGWCELGMHCALGHPTGRSVRFNLMGYPIRPGTRVCKYFMQNARCKFGKNCRFDHPNIAYKYGPQAGEMLTSPANRK*	Ulvmu_WT_7	+	1071222.0	1075575.0	mRNA		GO:0046872	IPR000571: Zinc finger, CCCH-type; SSF57850: ; PTHR12506: ; PTHR12506:SF41: ; IPR013083: Zinc finger, RING/FYVE/PHD-type; mobidb-lite: consensus disorder prediction; IPR036855: Zinc finger, CCCH-type superfamily
UM007_0198.1	2.0	9.54e-21	3.33	0.00221	302.0	219.0	220.0				2.0	3.56e-06	71.2	32.5	109.0	213.0	MLHSRLQIARPRAWNVWFLHQVHSSVRTNLSSVWVNKCFLQTAGGTPRSITTEAQVRDPGQSATELHDTMASGKLAAGSTAKLTGNQDRKPKGKLNPNKSPPVPDHLKSSIGEIEECETPVLPEHYIIVGDLRYVLPYHFDFRLHAKKRMVGVPLVDLFSSEFPVRPRSYYEAALADGRLRVEGDLDDNGGLRPGQCCRHFVHRHEPPVPAAPVEVLEVTDGIVAVNKPACMPVHVTGQYRKNTVVGLLSALRPELGPLAPAHRLDKPVSGVLLLTRTAAAAEGVRAKITQHAVSKEYVARVQGTFPYPKVTVKSPLLWDHRANKGSALGQPPQPPCAAEAAAHVTVEHAGPTPEAAKTAETEFRLMRVDAASGTSLVRCCPKTGRSHQLRIHLAHLGFPIANDRLYGGGMGPPRPAFMLRRPGECAEERRTAAIDRCASAPGTAAVGDVGNGAVAGGAGAAAAVELRDAHGDGCAGGTAAGASTGADSRAGKRERSGDGTGGEGVHVSGAEGAAPVGAADAGRVDADADAHPQSKALRVSPPEAAAEACGGSSAAGSGSVATATRADGGDEGLVRMLDAGSAAAEAAWGSRADAHAAPELVPEARRDALCAHCPQMCPRDYPLDLQPLWLHAESYTSDAWAFRAPLPSWAAADYAIQTTAEPGRPA*	Ulvmu_WT_7	+	1077374.0	1081271.0	mRNA		GO:0003723;GO:0001522;GO:0009451;GO:0009982	IPR020103: Pseudouridine synthase, catalytic domain superfamily; IPR006145: Pseudouridine synthase, RsuA/RluB/C/D/E/F; PTHR43994:SF2: ; PTHR43994: ; mobidb-lite: consensus disorder prediction; IPR006224: Pseudouridine synthase, RluC/RluD, conserved site; G3DSA:3.30.2350.10:
UM007_0199.1																	MFLAKSNSLEKEAIEVIQKKLYFWVARSSDAVRAAASVGLVLQIDSELTYEPFASDFGPLHLGCTYRFCNKLNSILRVAAKQKQPVIFVTGNHAQKKANSSVLLGAWLVIYGGFSAEAAYEVIAAAEPFLAFRDASCGPSQFNLTVKDCLLGLQRAKDVGILDWHLPESTFDLKKYEYYEQVLNGDFNWILPGKFLAFSGPTSSSREHSAYGTLGVLDYVPIFRQEGVTSVVRLNKPQYERRLFTQAGLRHHDLYFPDGTCPPDAVLADFLALAEAERGALAVHCKAGLGRTGTLIGCYLMKHYGFTAPEVIAYIRLCRPGSILGPQQRYLIHQEPHMHALGKLRPRSGGRSSATARSTATVSARSLAPTRSSVRRSTSSCTTDSGAVASMVRTASMVRTVPRPAAEPAVSAAALLPAHPAASGLVQPSPLPATERTPVERLASRRTSMSSTGRTSIRVAGTRSSSLITGRKGDHISSIDSLPRRASEARADDQIAPAFSRFGIGARADCDEPAAVPQVTRTLAPNGQPRKIVHQTAVERVSATVAAAAAARASDNRRTSPRRSQSKAVASEPQPSVMKTVGMFRNA*	Ulvmu_WT_7	+	1084616.0	1088509.0	mRNA		GO:0004725;GO:0016791;GO:0008138;GO:0004721;GO:0007096;GO:0006470;GO:0016311	IPR026070: Tyrosine-protein phosphatase CDC14; IPR000387: Tyrosine specific protein phosphatases domain; mobidb-lite: consensus disorder prediction; IPR029260: Dual specificity/tyrosine protein phosphatase, N-terminal; IPR016130: Protein-tyrosine phosphatase, active site; IPR029021: Protein-tyrosine phosphatase-like; IPR000340: Dual specificity phosphatase, catalytic domain; PTHR23339:
UM007_0200.1																	MHTIAWTLATLIGTSQLIGSGMAQACSSVLSIAESSNLTTLLSGVQSLQGSPQAGLFLTALTATFPFPTQVTIYAPSNAAFERSLPGGLPDNDVLGGVLVDHVTFTEETSDVLAAQVAAAAPAPVEKATAGGGSISVSADAAGALFVGITDSPAPLARIVTADVKTCAGTVHIIDAVMLPTALVAAAPAPLPVAAPVVAPALAPAPVLTPVPAPVPVAPAVAPVPAPVPAPAPAPVAPAPAPVARNVTLGPAAVGPAPAQEVCVPLTDAVAEAGVTRIQALLDAIKDYPPAAVIEAGVASSEPTAQQFTLFAPENTALRAILPGYTGPVKSLEILSNHMVLGARDSVTLLADIQQAGVSGLSLPTLGTARLVFTTDGLSINILPEGSSPVTAPAVIQEAGFVACGGVVHVIDSVLMEGDGVADGPFADLSTPNVVEFPEDALSDAPSPADDLALAPGGAAVLAEDSSAASTWHLQPTMPSAVALTLLIAAISWL*	Ulvmu_WT_7	+	1090018.0	1094303.0	mRNA			PTHR10900: ; IPR036378: FAS1 domain superfamily; SIGNAL_PEPTIDE: Signal peptide region; SignalP-TM: ; SIGNAL_PEPTIDE_C_REGION: C-terminal region of a signal peptide.; NON_CYTOPLASMIC_DOMAIN: Region of a membrane-bound protein predicted to be outside the membrane, in the extracellular region; SignalP-noTM: ; SIGNAL_PEPTIDE_H_REGION: Hydrophobic region of a signal peptide.; IPR000782: FAS1 domain
UM007_0201.1																	MSLSTAFLALALAGGVGFAAADSACQTLIDTISGAGLQALTDAVTAATPNLLTTSPAVAFAATAAVSVPAGQRFTVFAPTDTAFAAVQEQFGGDLPTDVLTDVRIAFNSPCLFTAAVNNGRRRAFDGEAPQRALQTHPMSPAAIF*	Ulvmu_WT_7	+	1098784.0	1099689.0	mRNA			NON_CYTOPLASMIC_DOMAIN: Region of a membrane-bound protein predicted to be outside the membrane, in the extracellular region; IPR036378: FAS1 domain superfamily; SignalP-noTM: ; SIGNAL_PEPTIDE: Signal peptide region; SIGNAL_PEPTIDE_H_REGION: Hydrophobic region of a signal peptide.; SignalP-TM: ; SIGNAL_PEPTIDE_C_REGION: C-terminal region of a signal peptide.
UM007_0202.1																	MEENDGSISVFSLLGSELFVTTDGTDIFVQSAGIEAPGATVTSPDQTTCVGPVHVIDTVLLPETLDGTVIPFPEPSTVIGPVISPLEVPAPAPVIAPGLAPTPVDTELISGSPLPAAFVEDFGPDQAPGLVIVDDTGLGPVEGPVAVSTRGLGPIGFVDDYDLEPSSVTPEVIAVLPLGDEPSEGPIEAVLDGPEGAEGPDGAEGPEGSEGLAETVDGIVPTVQAETASALSSFFFSSTLTGAIVALIALMA*	Ulvmu_WT_7	+	1099779.0	1100537.0	mRNA			NON_CYTOPLASMIC_DOMAIN: Region of a membrane-bound protein predicted to be outside the membrane, in the extracellular region; IPR036378: FAS1 domain superfamily; mobidb-lite: consensus disorder prediction; TRANSMEMBRANE: Region of a membrane-bound protein predicted to be embedded in the membrane.; IPR000782: FAS1 domain
UM007_0203.1																	MTSVENVCVEFRSRCSAALREMGIDPSFGLSRPGKHGKGAGAGGAHDYGETDDDTDESGFTDDEVLEDRPSNICMDITLTRRIFRHLAQVKEGDDLEVPLPFDPDEPPVVSRAVAACTSELVPYVNQSFIQSSGTMPPARAMLWNLQLGSNTDATEDTPRHRRGCLPAELLAMTLLAAQRILQVCQAHGQEHTTPTPTDCLTAHLPNLVHPLVSCTQLTPVENLLLWLASQNPLWSLGPTSAPVATSPAAPDGHQRKPAQPKPPTSPITEQPHTSTVSLHSVASYMAASIPFNRSPGFLGGTDAAATPAILPPTSHRSCLDLSRTNVPAHDIPAIVAIAHSTAQERSIWAARPSLHADSHTAPPATGHCGPHAALAPTRGGSGSPDGGAAVAQPTTASDPGCYPASARPRTATLRHRPRPVPAASADACSHTAATAQHSGAGSGSGEHITDVLLACCGLTDAAVALLSLGLSSHEYLERMDLSGNAGITEAGIHALCTLALPSPFGKLQAGGSTMIRHRPWTPTATEADAPAAHALDEKWMTQPLPLWPAGALNVPTLRLRELRLDRVPLGRGRGADTLLGTVATCSHLTGLSLRGCSIGAGAANRLRRMVELSKGLQALDVSDNRLGERGAFAIASALAHSTRLTALGLARSSLGTAGTAAIGSALQHNTALRRLDLSSNGAAAAAGLMLGRGLAAHPCLTSLLLSGNPLGETGGRAVLRAAGTRGQLRDLALHGCHLAAGCGTGIVEMFNPESPNGDYRLDLSDVNERIIASHLVHLERALGPGAWHAATLGGTPLGLSALQLEEWLVLEAVPARGVLVLQFRLPRAAVAEAVRPPPGQLSKLLQPNFAAPASTDIWRLQLLRIAVSTFCIDAACGAQIINTLRGADERVAAATSIFPTLPDPTALPALLAPLPPPQRDAVHARLGLLAFFDPGNPTGRYHLDMAVPLHRVVLCRLVSLSAQQGFWRADTTRRNLRNVIIGTREVDVPDPTVFVVPSSGHVQLDYLEYTDFVRHPRACVPTPSPVLARLRHAFAAATAASAALASGSAPRRPDTAVQFEANAHAAHTAARIAGGLRVADDADVAALRAALRTAVAWQEEEEEAAWVARIEASAAVRGVCAAKKKGRARGKAVGRGKPRPGSGGAQQEGAEAAAGKVALVGAVRGLAVDTSATSVYTAEASQGSLPDVETPPLAIPTRPSAHADDQAAEQRRSIAERGGTTAAAAPHMSAAGGPAATHDQGVAAPGTQLQVPGLLMGPLPTDGPAEAQSQAAYMLRGAGARWQAARAAVAGPGALAGTSVRDSEGPEGSGVQPAAEAAGRARASIMHALRSNLAAQRGDDSGSRLTNGPAASMHEKHADNPDAVKAEHPLLAPLRAIGMLRPAGGAVAAAAAAALLSPLQLVRAFSNTHLLSCSQLLAVLAELPPASGGEAGPPAAVAALGQQAQREWAALQGHRRLRRERERVTAVQMLFAHVADLLHFSSVMRALEPEEQVAAARRCGWLNVTPLGRRDHGHLSGLFFCLRLSREEDARLARRLAAVAVAAPTQLHACWLGLAVNGAPAAITEDERLWPTVQLFCTNRGRPDASWDAVGTLEFTFTLPTRWLRARAALQLQAALRGAAVRRRLARAADDVFPATAPEAPGSHAAIVEDSSSRAQAC*	Ulvmu_WT_7	-	1102429.0	1109863.0	mRNA		GO:0005515	PTHR44483: ; SSF52047: ; IPR001611: Leucine-rich repeat; mobidb-lite: consensus disorder prediction; IPR032675: Leucine-rich repeat domain superfamily; IPR000048: IQ motif, EF-hand binding site; G3DSA:3.40.50.2000: ; G3DSA:3.40.50.10480:
UM007_0204.1																	MPQLEIAMTASKAKMLLKLAKLPTATSVSDGDLRDAERHYTLSTGEIIQLSEEASVRDKQLSAIRGKSMPSATGGRTKPKSVHKKSTRKNASLSTPQKNMPSMRARASTNLSKTETNESMPPQVTTEETVTSQSNTPGLKDVPEKPVTIKGLYHVQRSQTADSARRDLPHPECHEECAPALGQGRSEETPEIDDMPSLPVESASEQDASTPTSPSAYARVSADGSESLACTSANSVSERCHPATDSADLDETARPSTDEQQHRGLQKAGSSGPRPLRWGLRVCACVAGAAMAGLVARRQ*	Ulvmu_WT_7	+	1111434.0	1112802.0	mRNA			CYTOPLASMIC_DOMAIN: Region of a membrane-bound protein predicted to be outside the membrane, in the cytoplasm.; NON_CYTOPLASMIC_DOMAIN: Region of a membrane-bound protein predicted to be outside the membrane, in the extracellular region; mobidb-lite: consensus disorder prediction; TRANSMEMBRANE: Region of a membrane-bound protein predicted to be embedded in the membrane.
UM007_0205.1											2.0	0.0	340.0	352.0	338.0	1030.0	MLLNVRSLCDRKQRVLGHRRLVGDLSRSQSKLQAARRPHYAYVPGMALIGAVLISITSPAAALVGPGAVISKEEMTVPSAGAGIIKDGLTMRDAASTVMPPAASLEALPKASATATQPQQQAQGPEQSKDSPTPGEPSTPPPSKRRLSRLQELQQARDDLRAKQQELLQKTEELQEKEQTIAILKEELDVERVLRALLENDKDKAEEMAKLATGLCSGAMLPP*	Ulvmu_WT_7	-	1114110.0	1116213.0	mRNA			CYTOPLASMIC_DOMAIN: Region of a membrane-bound protein predicted to be outside the membrane, in the cytoplasm.; NON_CYTOPLASMIC_DOMAIN: Region of a membrane-bound protein predicted to be outside the membrane, in the extracellular region; TMhelix: Region of a membrane-bound protein predicted to be embedded in the membrane.; mobidb-lite: consensus disorder prediction; G3DSA:1.20.1170.10: ; Coil: ; TRANSMEMBRANE: Region of a membrane-bound protein predicted to be embedded in the membrane.
UM007_0206.1																	MILGSGSVHNVGRYRNTSNRQDRSEAKCQRCLKKGHWSYECKNERAYLARESRTEKLRKQHKGKHLAEPTVDLPEELQPDYQEKRHKVRLQQIREEAAKRKRRRLKQLRREVSSGSSSSSSSSGSSSSESDSGSKDRSRRRHKRSRSSSSSSSSSSSGTSRSSGSGSIGSGSDSDDSGDSAEADRRKAAWRGRCDDDVDRPASKRTRRPSPPQDRDGTPSPDGDRHRGREEAPVEHEGGGRSGKHRRPEHGSHEQRYGRSLEHRAEERGYGSDHGAHRSQGHGRQEGGDAGPSSRERRDERERRHDRRH*	Ulvmu_WT_7	-	1117705.0	1118807.0	mRNA		GO:0003676;GO:0008270	PF13917: Zinc knuckle; PTHR13491: ; mobidb-lite: consensus disorder prediction; IPR001878: Zinc finger, CCHC-type; Coil: ; IPR036875: Zinc finger, CCHC-type superfamily
UM007_0207.1																	MVQHEVNSKPAPPVPGVEVVRLPGKGRGMRATASFKPGDLIIDEEPFAAVAMTDILEGEPVCHSDFAMVQEEDLKRCVACKRVRYSSKAAQKVDWARGHKYECKALRSPQVRPMSMLRLMARVLWKRGAMMKADSDSKAATEAPAAAAGQASLDESMQSTSNGEHRSTESSSVGYWESFEAVAALQANPGSLGAMPRPALMMMLQSLRFYLSQTKAPHNSDEALQEKLLLQLMSNAFSINEAGHGLTLGLALFPVGSVLNHSSRPNCGQAFFKGRLQIRAIKAIQPGEELEISYTSPEEPTFLQRNDLLARYCFELRPDLPKGLKFKEARTQKLGGCIHASVLNEIDSGKLLLDGIDAAHCAVLGDPAAVADSRASGGETGLAPGATRFCSVKVMSDSEFDFGGMGLGPMGVPGEDSLESSISLVAARQILREAWLPDGVGAAWLDQVMKDRWRVDAVVFGDWPTAPADEWVAAVYAATFAAAAHAWSDSLRERDETDIARRLLLKADAAGREAGLADSHIAMRPLLAGLMDIFLHQPMRQKLPTAPPTNHETENCIIAHRHEHALRAIYPEGYGDIGFDLDKVAEVAGRCGGVAYAARLWSEAAARLRGAFGAERLVMRVVFKAEYFKDEDMERRAELIERFGPYLPREFTQAAV*	Ulvmu_WT_7	+	1119577.0	1124899.0	mRNA		GO:0005515	IPR002893: Zinc finger, MYND-type; G3DSA:3.90.1410.10: ; IPR001214: SET domain; PTHR12197: ; mobidb-lite: consensus disorder prediction; PTHR12197:SF251: ; SSF82199: ; SSF144232:
UM007_0208.1																	MVCEKNWPRDEGDVWRLCEVHSNGVQVADASLVPPPVFDPPLWGVPTEIGSEFLSRWRCNAVCRTPRCLLLARRPHACHHRAPTVCMHAGCYVQSTCAAAGPPLIADSGHSGPSLSRGRCPSDDACKSCVQAMTRSVWQRCTWQAGSGASTEHSGPRAALPPQWTLRSAQSTCQLTCQLLPAPGLSHLSCHVAAAKEGARIEGDTGMGVSHVEHVGEASFGCFKLSVSAERRCMRVQRAHSQRE*	Ulvmu_WT_7	+	1125064.0	1125798.0	mRNA
UM001_0196.1																	MSSSRYQHQFKIPDEFPALLKDFTREILRAQPGNLFTFGAQYFAEKRNAGLSGKTGKSVVDGPAEDSDDSTDTPIDNAAKAHDYQRLSEAVYECFKQADTNGDGTLDRQEFAKALKNSRLGLSQTIIDRVLAEADDNADGVIQYNEFVPILMDVIAVDDSAKAAAKDAQALVDGVRENMHEFLLYGIPKQELEGIMARVFREADKDNSGTLDKNEFKLCLQTAELSLTRKDINLLMAKVDVDGDGCIDYREFVPICFGILVERFADQVMSSSVLSSTDGIKVAILQNFKELDVDGRGELSVRKVRQALNKFSEQIVPLTVYQIHTIVSVAPLDKLGTVKYTQMVPIVAQTVKAIIDLQHMKQRFYVIQQLSESNLLKELAEADPSIFRQQLRQAFENADKDGSGTLTGRQVSNVLRGLASTTGNSLRLDPAVWQSMLAVVDADENGQVEWDELVQFMCDVFKHIERDKVVRQAMQQSEAGAVEAHAGGSMDGPEGTDASQAAPPHDEQAQVAVGAAQSLSDRSNEPVVAEAPNLCT*	Ulvmu_WT_1	+	1618674.0	1621544.0	mRNA		GO:0005509	PTHR10891:SF703: ; IPR036536: cAMP-dependent protein kinase regulatory subunit, dimerization-anchoring domain superfamily; IPR018247: EF-Hand 1, calcium-binding site; PTHR10891: ; IPR003117: cAMP-dependent protein kinase regulatory subunit, dimerization-anchoring domain; IPR011992: EF-hand domain pair; IPR002048: EF-hand domain; mobidb-lite: consensus disorder prediction; G3DSA:1.10.238.10: ; cd12084: DD_R_PKA
UM007_0210.1	2.0	1.23e-05	0.88	0.0216	54.9	79.6	97.0				3.0	1.84e-48	52.7	64.0	65.1	182.0	MIGPDSGYGPASSMELESVENVVVDILSRHECCCLPVSDLFVLCTRVFAEHLIPRLALRSHSMPRELHALEPFIEYLKAWDSSKLILIGEGTDCVAQLCVPLQQNPETGSHIAACSGQTAARHGGFGAYETPDQSETSGASSTLPFYDVSGEHWGAGRPRSVQKRDLCATYEIPDEQVAFIRQLLCRCLFDFVLKEANAHSFAAALPLEDARQTCVQYLVRAMSEVPAELMHEQSLEEMLLWEGNKFMVAQSPNRQKVIFMPSLTSANTSPHPPSSFPPSPQYGPPSSASMHTPPAGPPGRGYPPWPTSSPPLARNASMPPPPPSPGLAAAMPHAMPPPRHNPGHGLPLASLPPFHHHSAGGGPPPLAPAPDDHRPQPPPPLPPHPLPLGAPSAAPPRTTALEAAVVALLRTRRAFDGPKSQAVEAVRAQLAVNPEFMHEPVLASLPAFHGFLLCLPAVQVWTSKTSDIVRCMLRRSDDEPPAPPSFSDGCVPPSNHIDSDILQVMAQLPTLYKAAHVYLVSRRPPAVDSKAAVPLHVLLRALRSPLCAAAQWATHPGLRSAPILLKFLKNDAALAVIAAESDKADSAALFMHRYHNSFRTAMKALDSNIGGVPSCTTSSIHSSPEALPAAVSRSGTRHSSASDLTAAASAVAEELLLLPSAAACSSATSGAGGAAGGPGAIAGAGGSGGAAAAAAAAAPEGTSVSDSPPITAVQTGYPSLGATVHLWGPTADPAVLEAFLGAHAGARAWGLDCKTAAAAAVARSGSGASLSGGGGGSGRPGGGGSGRPGGGGGRVTLLTLATTEAALVWNVASGGLPQQLLAWLGDAGVWKCRVSAEALVGALAKTEGARACGVVDLRRMHAQVEPNAAEGPQGKLPAVVLSVLGVRISPSTALNQSDWAAWPLSAAQAQYTMQAAWLHAHLLHRLAPRLGWASPALAACVAAVDGAAPSSSGSGSDAAAAAGAAADADGRSGGDAAAAAAAVPAAVAGLRGSSSPVESAAVST*	Ulvmu_WT_7	+	1131778.0	1141018.0	mRNA		GO:0003676	IPR012337: Ribonuclease H-like superfamily; mobidb-lite: consensus disorder prediction; IPR036397: Ribonuclease H superfamily
UM007_0211.1	9.0	0.0	0.43	308	519.0	1020.0	955.0		138.0	77.5	13.0	0.0	1330.0	1270.0	1380.0	3980.0	MFPRCAHRQPSSRASIVRRPWQHRGRRLSPICAIPTEEKEMLEQEFEKSIDAAGAGATWTSPGWLTQLNQLWGGKSDAPVADAKPDDIKDLLGGALFKALFKWMEESGPIYLLPTGPVSSFLVISDPDAAKHVLMRSDNPKDNVYGKGLVAEVSEFLFGVGFATSGGDDWRVRRRAVGPSMHRAYLEEMLDRVFAASALQLNDKLAAAAAEGRAVDIEACFSQLTLDVIGKAVFNYDFDALNRDSPIIQAVYTALKETESRATDLLPLWKVPALAPFIPRQRRAIEAVELIRATTEELIARCKEMVDEEERAAAAGDEEYLNTEDPSILRFLIASRDEASAQQLRDDLLGMLVAGHETTASVLTWTTYLLCGRPECLAAVQEEVDRVLGDAERPTLAQYRELKYTLRCVNESMRLYPHPPVLLRRALREDTLPSGLSVPRGQDVMISVYNIHRSPAVWDGPDAFRPERFPLDDPMPTELNTGFRFIPFSGGPRKCVGDQFALMEAVVALALMLKRYDVAMVPNQEPGMTTGATIHTVNGLYVTVSERSAVPAAPAPAAA*	Ulvmu_WT_7	-	1143474.0	1148113.0	mRNA		GO:0020037;GO:0005506;GO:0055114;GO:0016705	IPR036396: Cytochrome P450 superfamily; IPR001128: Cytochrome P450; PTHR24291:SF52: ; IPR017972: Cytochrome P450, conserved site; IPR002401: Cytochrome P450, E-class, group I; PTHR24291:
UM007_0212.1																	MPAVPRSINADHVCMLLLLHSALLQEDEASPGCFHTAMLSLASMLLAVASISSASARSIDILNPRHERGQDTAHSRGLQEVEQDQRKGTITTVASFKDLKKAWTDGAAHIEVTSHLDATNFPLVEAEVNNEVFQHLLPMQLPTTRSVRGNCSEPPTDEFLQSITGAAMLPVKPGQCLILANEHVVPLAAGALWWDNMYLRFAGMPPTEFAGESSRRSTAPMLFHSHGGRAWVTNTTIQGDGSSPCGGIVIYPNAALQFVDVTVHSMVSTHDVTASKLPPVYVRASSASFLRCRFAQNSVPVGVPLVGANEPGSAPEGSADDPGAALRFQECTFTGNNETMRIQAYSGVDVFSDNVTEVNFRPEQGHSMGPATPVPQLSMGDTRKDLTFLHFASDPDFAIIQEELEAIHLGLPLPPSELIFEETDGDSFGTDGSADGLEASAEAAAPPPPDDDNGGLSPAAVGGIVAAAVLVAAVSLGLALWMARTRIEKPAADLTSSSRRSYLMGADYEKSEEGESVREFVKTALGRAAPRRKSSGHVGSMGSGVSSAQSIAASSHGRSDAQLAAVACPAHHVHPSHLPHCCSHGARSLAGSSPGMLAPAERCRSAGGSVSSSSHTGRSQHSSVHGRRTPHKSPAHRGHSPMCCGSAGAAPGWDWSASGANGVVHAALQQQQYEDGVPHCQGAVFEDAMAPVAEVEPRLSSFGWKSEGTRGSRRSRSESRWQNGFRGPQHHSSHSARTGSSRDDGRSDSDDMWGTAADLSVQSKTNNTPSTATPSAGVFPAGQRSPAAASGSARSARSGRGGTLPPSPQQLSPPPVAQRNVLADSSALIPAGGPRGGAASSGGVGEDSGSEQHTRILPSPCADPDGPYARPSPDIIMRGMSTASAEEMAAAMEHGGGMEPVGPPVPGASVDDRLNRLCRQLDTLMRHKIPVLGEYMLLGMDARRQGGQGVVQFARSLADGHEHALKFFVSPNAFDRERRLYGDPTLGVLLPRLGRVCPNDDGAITDAFGEPLPPFIVMEKGEALDEWSRRAKPDLFQSVAMLANIAKRLEYLHSHGFVHRDLKPSNVMWLPRENRWTVIDFGCAARIGRPASISFSLRYAAPEVIEALTLGAREMTPHPSLDSWSLGVLAFELLTGAPAFDLLQEGPAEVAAQLRGARELPWEGGRAIDGGYMSTLRAMRHPVLRLLHRDAGGRLSLEAFCNMCDDIFATRTMHAADGSDAMDEMQDTITRS*	Ulvmu_WT_7	-	1150402.0	1160750.0	mRNA		GO:0005524;GO:0006468;GO:0004672	PTHR43289: ; SIGNAL_PEPTIDE: Signal peptide region; G3DSA:3.30.200.20: ; mobidb-lite: consensus disorder prediction; SIGNAL_PEPTIDE_N_REGION: N-terminal region of a signal peptide.; SignalP-TM: ; SIGNAL_PEPTIDE_C_REGION: C-terminal region of a signal peptide.; IPR011009: Protein kinase-like domain superfamily; CYTOPLASMIC_DOMAIN: Region of a membrane-bound protein predicted to be outside the membrane, in the cytoplasm.; NON_CYTOPLASMIC_DOMAIN: Region of a membrane-bound protein predicted to be outside the membrane, in the extracellular region; IPR000719: Protein kinase domain; G3DSA:1.10.510.10: ; SIGNAL_PEPTIDE_H_REGION: Hydrophobic region of a signal peptide.; TRANSMEMBRANE: Region of a membrane-bound protein predicted to be embedded in the membrane.; PTHR43289:SF6:
UM007_0214.1																	MTYTVYFERQQQGQMWEGCLAAVFTFLALSAVADGLGVPDSRHASAQVLAGDWNQQWDEIVRALDESDAARPAECWPDEQASDASHSRDSVSADSHAVGADGPAPVPFTLKLTEANLVAELQTVVYCDRKMVRSWNCTRCHGNVESYKLHRLVFSDSWDLTAMVGQWPLLDAVFVTFRGTDSHDLGNWIADIDFRMIEYPIDPMHHGRSIVRGGGDEDSAERGVGDDTRAFVHDGFYRSLMQSGLYQGVHDALHTLRAELGGALPQLYVTGHSLGAAMAALAVPMLVRDFSPPSVRLYTFGCPRTGNQAFVDLVMQCVDYSVRFTHDHDVVPSLPPPYLGFRHFPHEVWQVTVLANGQTGGRLAADNNDTGSSVHMDSFVLHPDGKPGAFVPQQPPGRTSDKLSLACSKEGSVAEPSYEFMICDGSGEDPNCHDSVCYWFPCHSFHDHIFYLGKHMYHRVGEC*	Ulvmu_WT_7	+	1164020.0	1168373.0	mRNA		GO:0006629	PTHR21493:SF107: ; IPR002921: Fungal lipase-like domain; cd00519: Lipase_3; IPR029058: Alpha/Beta hydrolase fold; SIGNAL_PEPTIDE: Signal peptide region; mobidb-lite: consensus disorder prediction; SIGNAL_PEPTIDE_N_REGION: N-terminal region of a signal peptide.; SIGNAL_PEPTIDE_C_REGION: C-terminal region of a signal peptide.; NON_CYTOPLASMIC_DOMAIN: Region of a membrane-bound protein predicted to be outside the membrane, in the extracellular region; PTHR21493: ; SIGNAL_PEPTIDE_H_REGION: Hydrophobic region of a signal peptide.
UM007_0215.1																	MSDMEDNEEVEAPPPPKVIQNAELDTQYNLPIRAEKFSIGLCACPAEGNSTISVDLSGVMFASDGRLVDAVYYGNPSAANGALRHCGSNPVGSTHPDDESEIIHAFPALIPEDCDILVFVVGGEQVSSCSTLSLAVHAKERKKGKEAVVRGDILPVLSGNSAVVALTIYRSGNGWLALYPGNGLPADPTATYWGSLVPAMKRVAAAIPSLESATNFVPDDSEIIAPRPKSTECALGAAAATSVLKPAAAPLTAEAWPALPEGTPEAPAAPGCMRIDVGWQLWKEEDEGTDLQYQLVFTTATGEIVECGEEQGVVEGIRGPPEGDGEEEEEAAEEGQDGAAAGGGDEAHPAPQGQDTDPHGFPLKTSFYIKTAELPARVRAITVQVTNFGGAGMANAKALAARVVDATNADPVRHRDLFVTVLRNGKGEHGNRMIAVLAKVHKENADSPFAMLRDGAARSLQEYVDDAEAVRGTLTALRDGYCAELAAEAAMAAAVEAEENGEENVDKPQLKPCVWRAAEVHVLDKAEDAATYAEGDHRRTAAYEGQYNALGRREAPLARAVYESGDCYVGPYVDDARHGKGMYLHANKGAFAGDYVEGLRSGKGVMLLPDGGTYTGDFASDKFEGTGTYEYPDGSCYVGTWLAGKKHGAGTYWDKSGGCMVGDWQHGILSGGATYRQPAYTLQAQFTKGIPDGPCTFTTAAFRKLNARVPHAAAAHIRSPAGPVLTQRGVYAIPAGAAADPELDEDGNPVEAEDAPKMPAHPKYDGLTFAADAADPAPAPNTVYPPEEVTVPPCVTPPAFSIGSGLAVPCT*	Ulvmu_WT_7	+	1168843.0	1173436.0	mRNA		GO:0006950	G3DSA:2.20.110.10: ; PTHR43215: ; mobidb-lite: consensus disorder prediction; SSF82185: ; IPR003409: MORN motif; G3DSA:2.60.60.30: ; IPR003325: TerD domain
UM007_0216.1																	MELGCAHAHRLEPQTSGESEAVTSMVWSQENSTWTGLAWSRSWCRPACVCWMQLRDASCACRFAHWVLGWTLLLGGDCEHTPDCTATRFDFLVFRSQQSTGSAVLATQHCMHGVRVHPHWRAIQHNRCRTARMACGHGGGPGRTLDCAPSPRTQAASLGLPRLAVLACQTQSCASVGLVDLGVAVACQEETWYKELPACSMEAKHSVMNMSCMGNVCFEIAIDCPMRPP*	Ulvmu_WT_7	+	1173467.0	1174156.0	mRNA
UM007_0217.1																	MLISLKTSSMLLAAAAALSACLVGADGDCSDSSSPGSKDKFRDVLSVSKLQAPTSEDNEFDLRLRCYHSPDFNLQTWDMWDIPVDETFMRFTQTLVDGRSELRIPVFPDTSVGYFRGDTDTVQRFYGRFRLPATDTEDEDDRYTFMQLHQNKGNPRVRLYTRSNKDGKKDYLWAAIRKGSDDEDPEHVPITPRPNGFFFAEIKLERSQLYIKLSTAPPISRTVSWTDLQCYFKAGSYVQEGPPKKYFVDISALTYTGSFSTLQD*	Ulvmu_WT_7	+	1183753.0	1187070.0	mRNA			SIGNAL_PEPTIDE: Signal peptide region; PS51257: Prokaryotic membrane lipoprotein lipid attachment site profile.; G3DSA:2.60.120.200: ; SIGNAL_PEPTIDE_N_REGION: N-terminal region of a signal peptide.; IPR013320: Concanavalin A-like lectin/glucanase domain superfamily; SignalP-TM: ; SIGNAL_PEPTIDE_C_REGION: C-terminal region of a signal peptide.; NON_CYTOPLASMIC_DOMAIN: Region of a membrane-bound protein predicted to be outside the membrane, in the extracellular region; SignalP-noTM: ; IPR014895: Alginate lyase 2; SIGNAL_PEPTIDE_H_REGION: Hydrophobic region of a signal peptide.
UM007_0218.1																	MARDSFLQGACLSQVAAVMPQWCHAAATRQLGSTTAMHQWSRPQLTQSCSIILIDRLLWSTNNMPIQSWAIVRMLRTHMHVDMACACTLAWHKMLWCNPKSLHDQAIA*	Ulvmu_WT_7	-	1192934.0	1193260.0	mRNA			NON_CYTOPLASMIC_DOMAIN: Region of a membrane-bound protein predicted to be outside the membrane, in the extracellular region; SIGNAL_PEPTIDE: Signal peptide region; SIGNAL_PEPTIDE_N_REGION: N-terminal region of a signal peptide.; SIGNAL_PEPTIDE_H_REGION: Hydrophobic region of a signal peptide.; SignalP-TM: ; SIGNAL_PEPTIDE_C_REGION: C-terminal region of a signal peptide.
UM007_0219.1																	MIGTSNLTAIYTHTTSCCSAMAKPVTLPSSGASCSREAALIYFPGALIEPESYIPLLRAIQSRLEQAGVALHAVAQSPDIPTASLGPGAEGQKELSSHMLETALGTLRTSCGFEGTPDKLIFAGHSFGSYLATAAAFSDPSFADGVGGLTPIKQPRCRALLSHGTCTPPDHVSFQNLQAVPVAEILGERDGLIRLCNVVRAQSDTDLCVPTPADRARIAPVAILPNVNHASFSNGSTNPYAAARDLPATAPLAATTAAIADASAQFIIATDPGANAAAARAAVSFFERSTRSAREDFFDVYREALARDTRGDTCREAQELVLGMKSCMGPPIAPPKAEDFGFSEERVTVAQPCTWKTVPPEDPDTPFFEHDAPFLVSKPKLFEEGGAADGGAGGGEGGSVRELSVRRLQVWPQSSLALRAASAVPSTPGAPMKLRCKLKSGHAVAAALAAGIGISPGGPAGEVAGDSGSATAAPRQPATGSRKVWGKPRTMEPDFRKALEEERERLDPFMAARINEHIVRSVLSRLPQHVQDMYACSPRRLAFGPDMHELMAPKWAALELSFVDLLSDKQELSGSAEWQPGPGEGRVVLRSPRSGSLIGDTRFNGMLYCTVISEAQAFEYIMYESQKGEGVEVDTEGVLVAKPAAVNATSA*	Ulvmu_WT_7	+	1196105.0	1198730.0	mRNA			IPR029058: Alpha/Beta hydrolase fold; mobidb-lite: consensus disorder prediction; SignalP-TM:
UM007_0220.1											2.0	5.3e-07	74.3	81.6	87.8	244.0	MRRRHDGAAACGMAAPEHSWGDKSGPEEDSGLTDQAFEKEVAGSVCKVITAKAVQSVLTQLGETDLVVAQWLNNFAAETSPLLGDEFILKMMRETPQTVVNPSSGAEHMINPQQLGNRVILTRAELGKTVSGLVPSQMEKRNITLLRKHLTDTSYISGSSEPANCHPRLVKVETPFTANTIEDALMLLWCSNDHSRLGAICMTTP*	Ulvmu_WT_7	-	1200141.0	1204640.0	mRNA			SSF158615: ; mobidb-lite: consensus disorder prediction; IPR003435: Chaperonin-like RbcX
UM007_0221.1	12.0	0.0	1.14	0.0078	2340.0	2810.0	2380.0		297.0	154.0	16.0	0.0	3520.0	3530.0	3400.0	10500.0	MVMGVRVQLAEHVKAPAQATKKRGCRTCCHAAKPAAQTSCQQPHATQRALQTVGKQLLVAVQATALAATLVIAPIGSPPAEARTRLAQDEQKVVDLFNKNTGAVVNVTNLSSRRDAFTADMQDYPAGAGSGIVWDKQGHVVTNFHVIKGASTVQVTVDGGKEFVAKVLGQDEDKDVAVLQVEEKAEELRPVSLGVSGDVAVGQKVYAIGNPFGLDHTLTTGIVSGIHREIQSGITGRPIQDAIQTDAAINPGNSGGPLLDSAGDLIGINTAIYSPSGANSGVGFAIPVDTVKESVAEIIANGRVVRPVLGIAFAPDTSTSQLGVNGILVLSVKDGGPASKAGVKGTSRDTFGRLVLGDIIVGVEGKKIKTAADLYRALDKCKVGQAVDLELLREDAKEHVLVTLEPSSPPQLTLKVAPATP*	Ulvmu_WT_7	-	1204674.0	1210331.0	mRNA		GO:0004252;GO:0006508;GO:0005515	PTHR43343: ; IPR001478: PDZ domain; cd00987: PDZ_serine_protease; IPR009003: Peptidase S1, PA clan; IPR001940: Peptidase S1C; IPR036034: PDZ superfamily; PF13365: Trypsin-like peptidase domain; G3DSA:2.30.42.10: ; G3DSA:2.40.10.10: ; PTHR43343:SF3:
UM007_0222.1																	MADVAYIVEQLNAPPFNMKLLTHKFSDLKGLDLLQKVYDVFIHIIPKPKPIDVHSETDPTGRLMEYLKAVKYRPGTDAVSFRLALANCSRDAIYSLLKWILSQVPVLQQRATIGFYLTIPDVPAEFRGIQDITNRIMEIQTAQEEFKAVHQAVEAAKSSMPSQEELRKAIQRKENERASLNTRIVKAKDKAQAHPAYEALAPACKKLSQALQVLDDMKKDVVEEKEKRTTAERTASRAASRVADLRAALASSGAGADAVQQLKVEAARLRELANTELPKEIEGKRKRLQELAAARDVDSEGALQRLRDAEMRLRADITAAQTSNTAARARLVDAHDPDFRKLQALQDAAAKRARKLEELDAKAVRLRGKVATMQKELDAAGVQSTAPAAAVSHAEWEAKYAAVKALVPAFKARQAEQAALQAEADTLAATLAAVEEQRATVEARLAAMERAQGRVGHAAASMRLAKASQEASRADVRTGRSREEVAEVVASINGRIKSRKDVLAPKIKELRTARGRIVELTAAHEEARAAYRKVEDTHDDRLAELETQVASLQAAVDESEARFHSQAPLERLYAALADATSDSAQSLAITTGMREAAAATQGTLRGLRERDAEATRRQQGRSHEGADMMASVHALLAAKLEFMQVHGAGSRMAMNTQYTTDTANVLAIG*	Ulvmu_WT_7	+	1210867.0	1216382.0	mRNA		GO:0030992;GO:0015631;GO:0060271;GO:0042073	IPR029600: Intraflagellar transport protein 81; G3DSA:1.10.287.620: ; G3DSA:1.10.287.510: ; mobidb-lite: consensus disorder prediction; Coil: ; G3DSA:1.20.5.50:
UM007_0223.1	4.0	0.0	-0.16	595	461.0	534.0	471.0		129.0	58.6	6.0	3.03e-211	785.0	708.0	875.0	2370.0	MLAVCRQVGSIIQASGREAFACSLSSRVVGRTHASRFCSTSSEGSSAAKKSLGELTQDTPSTAGKRLFQKVLDGQHVPVDDAAAANKPPSAAGRAFGALGNFMFYGGLLGAIGFQASTYVYTVEDVQKMDKEAKEAAVAEGGPVNEVYAWLIHRFCSAREWYAEKISDLTEPPSDVLLPDMHPVHAVHALRTLVLDVDDVLVRSTWSRGVGWKTFKRPGASDFLDVVARHFEVVTFSNRTHTYVDPILNRVDPGMARSDGPVVAYRLYRNACRMVDNVHVRDLSRLNRDLRRTLFIVSESNAHTVAQHDNVLVIPDWEDMNPDDRTLLDILPLLEIVSKQDVLDVRVVCRSYKDKDVVAEFRSRMEQADRKQAQKASQSGRPRFAFG*	Ulvmu_WT_7	-	1217091.0	1219650.0	mRNA		GO:0005744;GO:0005743;GO:0015031	cd07521: HAD_FCP1-like; PTHR12210: ; IPR027111: Mitochondrial import inner membrane translocase subunit Tim50; IPR036412: HAD-like superfamily; mobidb-lite: consensus disorder prediction; IPR004274: FCP1 homology domain; IPR023214: HAD superfamily
UM007_0224.1											3.0	0.0	249.0	472.0	421.0	1140.0	MSESNLTEESVIAALGLADGDIFAHAPMATAAEQVSALASEGCQDSDRVAKNLFLKDNRNRLYLCTALHTTAVPFEKTLAVRLGLKKNELRMAPSEAMLEALKVGPGCATPLATGQPSAERVTLLLDQSLHDAPFFVHPLTNTKSLRISAQQLEAFLADRGRKAHWVDFGITDVKVGPNNPPDLKAIADLVPEMKVKAEATQAAKGSDAKKDKKAAKAAQKGPAAGKGKASDDFDPSSVKCCLSQVMRLVEAATASAVAQQKPLTELEKLSLERDVEMYLSSLQNSSFAAGLASGRQTVAALALGQWK*	Ulvmu_WT_7	-	1220768.0	1222552.0	mRNA		GO:0002161	PTHR31423: ; mobidb-lite: consensus disorder prediction; IPR036754: YbaK/aminoacyl-tRNA synthetase-associated domain superfamily; IPR007214: YbaK/aminoacyl-tRNA synthetase-associated domain
UM007_0226.1																	MGGESSDQLLPASAPPLQAVTDRSPLESNGFSSGLFGCFDDANTCCISFCCPCHAHGLICHDISGEYWIHCLSWLVCASCPPEGLHPLLFLGTFTRIRLRDKYGLRGSVLEDVLVHLCCHCCATAQELRHVEHAGRLQLTVSRGMPVPHMGTYEASRV*	Ulvmu_WT_7	+	1225294.0	1226270.0	mRNA			IPR006461: PLAC8 motif-containing protein
UM007_0227.1																	MASTAFVPREYVLRMRISSTGRAQRASSPSERVSGLTCPSRTLAVAPARSAVAQAQRRGRPSSKATAEDSKRDSDSDEKCEVSWQGPAACASTAQQLCISQASVSPEGKGV*	Ulvmu_WT_7	-	1228691.0	1229881.0	mRNA			mobidb-lite: consensus disorder prediction
UM007_0228.1	4.0	5.6199999999999995e-84	-0.7	166	182.0	294.0	199.0		43.5	41.5	7.0	0.0	773.0	922.0	786.0	2480.0	MAEIKKAADVLEKYKKLIVSRKHEEAKRLLTDLKLLVVQFPALPPACAESKTSKQELMIARDMLEQSVLLAVKMQDDALFQRNFQQLQVYYSDLRSALPPSELEPTIIGMNLLRLLVANRIAELHVELEMLSPETQALPAIAFSRQLEQALMEGTYRQVLAASANAPSEHMQPLLQQLAATVRDELAACASAAYEKLLLKDAAQMLRFDKQGDLLEYCAAQSWKTDAQFVYFSAAAPPDTGKAHLDVFKNMLTYARELDRII*	Ulvmu_WT_7	-	1231585.0	1232788.0	mRNA		GO:0006508;GO:0005838	IPR036388: Winged helix-like DNA-binding domain superfamily; IPR006746: 26S proteasome non-ATPase regulatory subunit Rpn12; IPR033464: CSN8/PSMD8/EIF3K
UM007_0229.1																	MTGHNSGPQVYTSAAPSAPPHPAAQSLYPNIEAPSPFPGFQADSPKANGSSYFASAASGSSAYPTVHPPPQTNGRTAPTRTPVKSSTSRSSPSRSALTCESSPEFQVSVSDPHVVVEPSPIAVPGFQRKHVLYAVTARSGPHSTASLGAPSITVERRFSDFVQLADLLKQTHRGFFLPLRPSKHARHSGKFKPAFIERRRAALELYLQALCSHREVARSSELRTFLQTSGDLRRAQGWTALRAPAPTWRHGVQRLLKQMVGRETLTPAPAEAARSTGASHDVVRSCREAVYGYRHRGDSELPEHEQELRRKSDQVRARISSAATLTHTMLCAQHAAAANVHSTAELGAAFSKLAAFEADNMHVELADAEHAFGGGCQRVATAAGEDLGAAATVAQEMEDQARMLRGGLDALRAREEALRTAQTLDADLERKRSRSEQLQANHNSRAVAAIQHLALAEAAQAAAWSEYEAVAQRNDAEIAVAAAAQVRAVTTRVSDWAAGIAASSEAEAAAWLRLARNLSADPAMIAHLEQM*	Ulvmu_WT_7	+	1233548.0	1238399.0	mRNA		GO:0035091	IPR027267: AH/BAR domain superfamily; PTHR10555:SF201: ; PTHR10555: ; mobidb-lite: consensus disorder prediction; IPR036871: PX domain superfamily; Coil: ; IPR001683: Phox homologous domain
UM007_0230.1																	MRPWACPCFVRDQLHLCLSAMSAELPPPRLYSLKYDKLFEIFISDPLNYDSVFSVKQRSVGVVEFRHTLTTERQACLDPAAHSGNGAFVMNRSTKYMGAVAYLIENEQRLRERNRPLRVRATWNSAMAPYGVFGRPQRFTTHGCLSEEMAMMQVRWVAAAWQHAQQELASMAQQRNTATDAATAQPLDAGAVNTCLQALRAAAGAAEHAADTTLPRLQEELERKELYKVPEAQPWFLRCLGRVLLAQAQCLFAYNALLKGSAAQLTVALFIGASDIFEEAVKMINAAEDAGDPMPCGDFKKFIVLSSAMALVRARMLMAAIHLEAREAGRASVAAKHAENELAQCAFVAEGNEQWTRETQAALAEAEAVWGHYDRVRWNVYCEPPSKDPPNKLPEGRQVMTAIQYTPPRDEYGLEFECV*	Ulvmu_WT_7	-	1239345.0	1242638.0	mRNA			IPR004328: BRO1 domain; G3DSA:1.25.40.280:
UM007_0231.1	2.0	1.23e-31	-0.49	278	123.0	215.0	213.0	33.5	35.8	20.8	4.0	0.0	498.0	679.0	701.0	1880.0	MSDVQQHVGVGVGVILVRPADRANLVLVGKRKGDGLEPGTWALPGGKLEHGESFEACAERELMEETGLAMTDVHFVWACSHVWDSGAHQVIIFMRGTPLEDSDDPRLLEPDKCHEWQWVPYTGIPQPRFTPLQKLLDNGPDPSSDVESMRVRLADVIVSEATSGGGGGMLSPAVSRGGDLFEGRGGPGVMEVAEAVMPTGAGHRTRDSISTARPVIIHSSSAHSLGDDQGTSQLGSVSLAPPVMPAGMGGPQFLGPPGSVGEPRR*	Ulvmu_WT_7	+	1246017.0	1248935.0	mRNA		GO:0016787	PTHR16099: ; IPR015797: NUDIX hydrolase-like domain superfamily; IPR020476: NUDIX hydrolase; IPR020084: NUDIX hydrolase, conserved site; mobidb-lite: consensus disorder prediction; IPR000086: NUDIX hydrolase domain; G3DSA:3.90.79.10:
UM007_0232.1																	MADSSSGDVNQATPDDPPPTAQHPIQPAPAAEPPGAIVHPSLNPDRDPATYPFLFSPEATTEAPGAADIESLARSRFAPASAAHGPGSWPRDAAAGAQDSTSAAIASLLYPSQGSDTPVFPRQPHGGSPDPSLAAIQAAVTGLDSGDILGGYAMQRPAQMAARSGSARDADAEPASSSGGAGSGHNPQQRSHHRSGTKSGGRSSRRGRGRDDEGSDVDAATERRRRRRERGKEQRGEEKAMLQALQDKEAALSAAVQSLRQQWQVLNALGAVGLRQVSPTFVARYTSMETSLAAAQDSIAVNLQSTDSVALQAANNSAVQALLELSALRQELVRSGGEMLDLVGAPSLTLGRTYSSVALGEAPLSTWMAHFLATSAASSGLPLDVLSACEGLQRSWADAERHTQRALNAALEDDAAQRMRDVIGGIAARIYPAGSSFVLVPPQMEGGPARGMLPAALQQQPGLPPEAGRTGTLISSGSLPQRGPPGADSVRGMWGGLSQQEANMLTGIPSSRAGGTGGQIPPDSPLSFASEPPFMQRRGGGAGAGHMPPIPSQGPGGSSGGGGQRPHDVVSALLIERHVFRSNALIQVQGLLPPLALGQFLLSASMFDEPVKALATALDSAAEPGQAQAATAAAAVSALRAAELLL*	Ulvmu_WT_7	-	1251139.0	1258563.0	mRNA			mobidb-lite: consensus disorder prediction; Coil:
UM007_0233.1																	MKKTWTYAWQSCRAPELQCTAVSQMAELLLSPSQFYVVRKATRLTAGPAQLLVGAQVVRGWLATLPARRVVYKLNHWLAGIKKTDSIALVVTGSGLSADAIVSNHVECDSAADADAAAEVYVTCGECAQHWTEFSWACAQVGICSPACQCLEHLQTVVVNHVSPKAAVPILISL*	Ulvmu_WT_7	+	1269605.0	1270507.0	mRNA
UM007_0234.1																	MMTIRRRDRKKLVQVLLVALVAFHVAGADECGIAPGKGSISEDSTVGQTSARQYKRQESSAYQHAQCRPQPHPGHPAGGGACKRASPSAEPHLQHSPSWQVWMTKDFVRSRNTCSDTTDTSRRCAAADGRTVVIDHVARAPQHAAQHTAQHAAQVPEECSHTPPSSRASRRRSAMDAHQRMQDMHLAARLSPEPAPPGPVRPNRAMHLLSAPLFRAAPPLLWFIPLVTAVLLGSLLCTAALRALRYLRGVLFGRRRGALPPTPSQRRRALAARLRSLRDGRGSQAAVKDLKLALSEAEDLKMAGDPPARAARDRLRRLLRSQSNSSTSSTCSSSSGRRRGSKVDAAAAVAVAATAVKAPPAAGSRKRRGKRKTGPVHSATNLSSPAHHPPSQPPSATAAQSARAPPTAAVVTATPLTCTAPPRRHRRVCCDALCPCGGARPRTHADPSDPFTCSDCTKESDLASPPQSPKHSTAQHDAPLGSPSLESSRSSSQAEARPRRCSGSDPATAPGTPPPQPPFAITFAPAAEPLNAGPPPTFPPDAAAAAPFIPAAAPGPWQMPSAFLHPGEDPASPAHSRGAPPPPLTAAPACKPMPPAALILSQPSYLLSAASQPNPLAGCASASNLNHNARSFVPSSSAHVSPSPSHSAAAHAFRRAVTLHDLGHSTPPDGPPLSRTPRSLLSPGASHPLEMPPPASDWLPHALPHSAARSPVTTTPLSRAATASLSTAVPASAQMQAALDRFAAACNQPRSEAATESAVGVATGASAPLDIVRKPPSRLWLDGPPPPPPPPPPPPPLQPLQLPAHASPPESNRSPLQNYSMWTGSTIW*	Ulvmu_WT_7	-	1273024.0	1277514.0	mRNA			TMhelix: Region of a membrane-bound protein predicted to be embedded in the membrane.; SIGNAL_PEPTIDE: Signal peptide region; mobidb-lite: consensus disorder prediction; SIGNAL_PEPTIDE_N_REGION: N-terminal region of a signal peptide.; SignalP-TM: ; SIGNAL_PEPTIDE_C_REGION: C-terminal region of a signal peptide.; CYTOPLASMIC_DOMAIN: Region of a membrane-bound protein predicted to be outside the membrane, in the cytoplasm.; NON_CYTOPLASMIC_DOMAIN: Region of a membrane-bound protein predicted to be outside the membrane, in the extracellular region; SignalP-noTM: ; SIGNAL_PEPTIDE_H_REGION: Hydrophobic region of a signal peptide.; TRANSMEMBRANE: Region of a membrane-bound protein predicted to be embedded in the membrane.
UM007_0235.1																	MGIIVKPSTVVKGQADCESRPKQKLPAGPPLDYSFKEIVSIKDALFETAEGGWPANPPLTQADSESPTEESCRTRRPDVVINSTAVRLANNRLSSLRDLPQFLQHVLEVPRSLRWLDLSCNALHRIPDELLDLSGLAVLYLHSNHITKVGHVGRLSALPALGKLTLHGNPVAQAPAYRRAVLHLLPGLRSLDFAPITKVDRDCAAVWARGHERRSGAQ*	Ulvmu_WT_7	-	1281291.0	1282989.0	mRNA		GO:0005515	PTHR10509:SF32: ; IPR003603: U2A'/phosphoprotein 32 family A, C-terminal; IPR001611: Leucine-rich repeat; mobidb-lite: consensus disorder prediction; IPR032675: Leucine-rich repeat domain superfamily; PTHR10509: ; PF14580: Leucine-rich repeat
UM007_0236.1																	MMQAQNIKLSVKMNAFQRVMRFLALTLTLSYSSPVLQAAADVQVNDEGKYAYTSRGFMPLDAPSAVSEAFYNKTWNGFELSGATNGWNDTSQLTEVDPHGLFCACDCMPTEAPKPTEALNPTEAPNPTGAPNPTEAPNPTEAPNLTEAPNPTEAPNLTGAPNPTEAPSPTEATTPIPAVVPTTPQPTMAPEPFMPAPEPAVPPVEEPAMGPTAMEPDSPVPEPEMTPDGVAPDTPMMAPDMGPATAPGAMPGSGPASAPAPGSRRRALLQMAPTPASDPTLAPVSEPMSGPATGQPSAASPMSYMPVPEPAMAPSVQPTTADPPMAPMPAAQPVSEPATQPMEPSNTTAPPPTMMPSSRPPVCYCPCPAAPSPPPDFPAPPPPMAPPPPSDLAALCAVDPQNIACAESQASDAQATVQYVWVISQQQEQQCAAGVDRFGFCGNPDATVVLALACQKQAMSANGTVQVLAPYVDVPGLRADTQNNQCTDSNKPDISKRTFPCAERNCEVLEVRSRTVTDCFSLEGLDCGPTVKIEESLCYSATISELVPLTEPLTGTPCEGMTAGPALANCTDVSNPCPDFFFQYEPWGPCSVQCNTTTCPPPQTCNLSGQRSRTASCAKLVGSAVVVTADSDCTGLSSTTSQECAKKCFNPLTRFTKTESECTSLQCDEPGTMTVQYQACTSGQGCQQWQNLTSAGIMTMACPAVPCDPCASVACSEPGTAESRAVGGVCKCTCNTGYTGSRCHVEEGRTYTVRSSDGTECTSGVLDVDGTCCATADLDGCGYCADAVVSGMGSVRVGYDINGVCCSGTGNNVFLTTGFTCCASLARLDECGVCDGSSDTCSKAVSSSLAIAAGYSTASFITALKASFPADISNAITDDSPAARRRLQQTTAEAVATLPAGFSLSAGQLTAAFVRTGIAAASSGNLTQEPASPQARMQGTPGNGVCETGEVAGSADCPVAQSCAMPTAMDTGEVLGNAARECAGKGTCIRATGSCRCNSGYVGDACDRCDAAEGYVAVPTSSGNACTRLAQDFVTPTPPASPPTTPPPAEVDADSGLGTGAIVGIVVGAVGGVAVIAGVVYYVLRVRGAKEVSPV*	Ulvmu_WT_7	-	1284393.0	1287800.0	mRNA			TMhelix: Region of a membrane-bound protein predicted to be embedded in the membrane.; SIGNAL_PEPTIDE_N_REGION: N-terminal region of a signal peptide.; IPR000742: EGF-like domain; SignalP-TM: ; NON_CYTOPLASMIC_DOMAIN: Region of a membrane-bound protein predicted to be outside the membrane, in the extracellular region; SIGNAL_PEPTIDE_H_REGION: Hydrophobic region of a signal peptide.; G3DSA:2.60.40.1510: ; cd00055: EGF_Lam; SIGNAL_PEPTIDE: Signal peptide region; mobidb-lite: consensus disorder prediction; G3DSA:1.20.5.510: ; IPR013032: EGF-like, conserved site; SIGNAL_PEPTIDE_C_REGION: C-terminal region of a signal peptide.; CYTOPLASMIC_DOMAIN: Region of a membrane-bound protein predicted to be outside the membrane, in the cytoplasm.; IPR013111: EGF-like domain, extracellular; SignalP-noTM: ; TRANSMEMBRANE: Region of a membrane-bound protein predicted to be embedded in the membrane.
UM007_0237.1																	MNDPACPGPAGDPLEDMELMPFIDDDDDFASFLELLDPEPPGVGSAGCTSDNWNVHTEHDPTLPPIPTDAEPETGPVEIDVEMARIERIRAKNRRGQARYREKLKREKQEVEARIDQTKHCLTDRNTRYRELRNQRATAVARLNSASAELDKLASYTPPALQTHTPAQSTAVPLPCSPEADRPSSNRPWPPTGGCSTKSRRPTTLVPLFGYNAGIYASVDMPVRDISSYSQSCAISLSDVCAQIPAGSDVLGSKDIPQYVPQAIREHQAAVSASIGVPREDICWFVQMPHTVPNGQPLSHSASIASTQCRISLMVFGEVLALEAGLLLEQHAALVKDSAAEVSANREDLPPADEAEANTAAGTSPGQLCLSEPVMPDATVCSQQLVRCGVNGTCTITEAVDGIIMPVVRRYRRKLPHAVWRGVCCKAMRKAESAYAAISAGMAAKAAAQVLSPRCGSTESVQGAHTGSMREGCAPIEAAEPSRTNDSSEGSTPDTTRSAEGFGEAEEEVSECQAMCAISASIAHFLWEELRADAPAGSSGTEMAHCSRQEVEARMLDVNMAPAVSCVMLFQQAPHTVRQLCQEASCHGVNLDQIERHQRRLLRSLALQPAQLSHCAQIWRQWYKKRRMLDREFDDAVDALTGGVPQVTEVPAEFVKLLDCLVQAPDSCQQPEAGGAANSSDFVNRLKQLRHLSDKLVGATGTSTEGSAAVLRALKSVHVTDGLLYEHVLFLTVMPSWYLTQVQHTKLHASMLDEGVTLVDNLRLCQAAAQEERWKEVFTTLHI*	Ulvmu_WT_7	-	1289437.0	1293536.0	mRNA			G3DSA:1.20.120.330: ; cd14686: bZIP; mobidb-lite: consensus disorder prediction; Coil:
UM007_0238.1																	MANCLTRLVPTIRARPGPHLRQYCKVDVLLHLAGTVCASTNAAVCLTASRIRDPITRMPPAPAVASNKNTTSPAVTKPKVIVLTGPTGVGKTELSLILAEQLNGEIISADSVQVYKRLDVGSDKLPPSQRRGIPHHLIDVLDPFDRDAEYSAGTFHDAAHAAAAEIVARGATPIVTGGTGFYLRTFMCGKPQGGKASPEVEGLVAAMVTTALEAAVADVPAAQAAAAAARDQSPAAAERRGPRQSTDSVAREAGQAGRGGPADAAVLATGMVKAAVHAVREDAGEDAAEALEERLWVAGVALLRQAGDEEGAVRVAQERNNWYRLQRSLEIVLATGRPTSASAAATAPCTATYDFRPFFLHRPRLEVFRRIDERVEHMVLGGLLDEAHMLREAGARPGDMPATRAIGYRQALEWLEGVAAARACNATAVRQLAASIQAATRRLQRAQLVFHRGDSTFAWIDATGGSAAAADAILAKVAEEAHVGGSESFGALSKAEKDAAKRYTTQWGLLDQEEHVAKVIEWLANKGYIDQTSP*	Ulvmu_WT_7	-	1294503.0	1298363.0	mRNA		GO:0008033	G3DSA:1.10.287.890: ; PTHR11088:SF50: ; IPR027417: P-loop containing nucleoside triphosphate hydrolase; mobidb-lite: consensus disorder prediction; G3DSA:3.40.50.300: ; IPR003593: AAA+ ATPase domain; IPR018022: IPP transferase; cd02019: NK; PTHR11088: ; Coil:
UM007_0239.1																	MVQDDSDDEVVAEIPVYASNEKSLFGSHTAPEERIRLVNVHYPLRAPIRPYNTSELKDVLYKRDHRVLTMKVPEDRPGMDNVKHIPLSGVGLVPEVPLCAMVKVDGSCILVPIDEVTRMRPDMSAFVQDSVAREEVAEAALTDPDYKPKAKGKKSDTKATAKAVKVEVQKRETERQALMRTRSYTHHREQLAAEEAIKLKPSTNESINILTRGCSKVLQSHPGEVAMGVSRKEYLRHSSPAFWVTRRPQQASAATSATVASGAAAAPEPPPPLSDESKKALEVALGDLFEDQPVVTMRDVRVWLQTYTANAKARVAALHTDTTLSDLLTGGGSVIHIRGRYIVAQQDDPVRVETLKLLQARPEGLRKADVAAALKAAGVQVSDHAISRSLRSLCVAAGAVWHLKEGATFSKPP*	Ulvmu_WT_7	+	1299399.0	1302172.0	mRNA		GO:0003899;GO:0005634;GO:0006351	IPR006886: DNA-directed RNA polymerase III subunit Rpc5; mobidb-lite: consensus disorder prediction
UM007_0240.1																	MFLLKTYLAPHGLITVMSQPVKAHASPLPDWPHRLLVASNLTASRHTSHSPCNTMATPAVVSRLHCAHPMHARSPSFLPSLQYVQVGKMWTAAGSTVQSFGWLGESWLSLATCLA*	Ulvmu_WT_7	-	1302676.0	1303023.0	mRNA			NON_CYTOPLASMIC_DOMAIN: Region of a membrane-bound protein predicted to be outside the membrane, in the extracellular region; SIGNAL_PEPTIDE: Signal peptide region; SIGNAL_PEPTIDE_N_REGION: N-terminal region of a signal peptide.; SIGNAL_PEPTIDE_H_REGION: Hydrophobic region of a signal peptide.; SignalP-TM: ; SIGNAL_PEPTIDE_C_REGION: C-terminal region of a signal peptide.
UM007_0241.1																	MPLLTKHCQWSHQTLHYSHETFHYSASYLPTARLSPAQIKASSAHLHAPTCSWVPVSGLFTNKDTLMYPAMISHATFATWPSMAIPVQQIHAVVTYSNSKHCGPSAFYETAAITSLQALLSFLFSQAPLTGAPIPSASTQFHPHTTTKCHPPQDAA*	Ulvmu_WT_7	+	1303771.0	1304241.0	mRNA			mobidb-lite: consensus disorder prediction
UM007_0242.1																	MERSSCIHSIGPSLALLAQVVPQLVIADTTVVDSASSPAESLDDLEIVNTAEELLKAVNNAGVRHVVIRSHMNVTSSNSSSSTQLFREVLLRPPLSMKHIQGDCVEDHPTAQRRLARQCVLNVRQSFLEAAQQSSLRLVNLYVTSSPPFAPPTPPQPTAMAPAPDESGIGVQTTDDDEARYINYLEIYKADVWMYNVTLEGASQASVEGVNVLGASSTTGRAYAEGCLFTGFRSASGAAWSIHASAGRASDLPTAASFRDCAFTANTALSTGGAIFVERSGALRLENCTFTDNTAPDGANVAAEEQEPAVFSSPAITIFSEGLLRSAASQEVPSRPLAAAATSFDFLDKNDSFDAVIAQEFSQRYEQQALPPPTAAAPAPTPAPAAAPTVAAAVPLAPAPAPQPSSAAREETPAPAPTPATTAMIPPAPAAGEAARGSTTASEILHNTPGHDLIQGAGQSGGSSSLPETTLVATLAAAAVLAVFLVALLLFVSRHKARQRRLNEASEEVAQDRMAPRGPAISSGMDIVSSGPACATEDYHILYVLPRIQEEATGDLAATSSLMGAHSSSDST*	Ulvmu_WT_7	-	1304745.0	1308304.0	mRNA			TMhelix: Region of a membrane-bound protein predicted to be embedded in the membrane.; SIGNAL_PEPTIDE: Signal peptide region; mobidb-lite: consensus disorder prediction; SIGNAL_PEPTIDE_N_REGION: N-terminal region of a signal peptide.; SignalP-TM: ; SIGNAL_PEPTIDE_C_REGION: C-terminal region of a signal peptide.; CYTOPLASMIC_DOMAIN: Region of a membrane-bound protein predicted to be outside the membrane, in the cytoplasm.; IPR012332: P22 tailspike-like, C-terminal domain superfamily; IPR011050: Pectin lyase fold/virulence factor; NON_CYTOPLASMIC_DOMAIN: Region of a membrane-bound protein predicted to be outside the membrane, in the extracellular region; SIGNAL_PEPTIDE_H_REGION: Hydrophobic region of a signal peptide.; TRANSMEMBRANE: Region of a membrane-bound protein predicted to be embedded in the membrane.
UM007_0243.1																	MHTEVQCWCPSSDLEQPCDTCAFWHFGFAFAQCTVQQAAARRTEPEWNSASDCLHHPPSPGQVGSGKPCIADESKCVHASLPMLCLFVIMRVVSRGADIVPTLWHWPLPCACCVAYPAQSDEDVSIRPGAI*	Ulvmu_WT_7	-	1311672.0	1312067.0	mRNA
UM007_0244.1																	MLLVTCRTTLVSRGLAVLHSQRFGWPSHDTADASGLVTASPLLATRHFVPYINSILPSWVSDYALDRQLGRIKCISGWNEFVLASTGSLSGDQALMCLSELGDLTTERSTKPSQADAADDWSDGLDQDTTGRLNDALESLLLRLKQHTLRYKESGSRARVLDHTLLGSGLWTTWQLQRSAAGRKQAHKVLHLHGKVMQEILLNEGRVVTESLLNGPGLRSRPTVQNRVIACKGHLQ*	Ulvmu_WT_7	+	1313414.0	1314531.0	mRNA			mobidb-lite: consensus disorder prediction
UM007_0245.1	3.0	0.0	-3.86	0.00246	647.0	1050.0	527.0	525.0	2850.0	935.0	3.0	2.83e-152	848.0	887.0	799.0	2530.0	MTTARACKLLGSLPVALPKPTRAGLQLPLQRSSSHASCTLSLAAAAEQRQTRRCSRVHAAKTTVIPSPSYAIPASLAGIAALAWVADVKGLAGLAGVLGIFLTIQASRIKFIFDEDALEVVIGEKDEKTENAFVGGENRWKYSTFVNWEFWWPGFPVLVYFKETQTKPEGQIHFFPIIFNGQELYNVMVERCGDTQNSGPNSGPN*	Ulvmu_WT_7	+	1317071.0	1317767.0	mRNA			PTHR35550:SF2: ; SIGNAL_PEPTIDE: Signal peptide region; SIGNAL_PEPTIDE_N_REGION: N-terminal region of a signal peptide.; IPR021467: Protein of unknown function DUF3119; SignalP-TM: ; SIGNAL_PEPTIDE_C_REGION: C-terminal region of a signal peptide.; NON_CYTOPLASMIC_DOMAIN: Region of a membrane-bound protein predicted to be outside the membrane, in the extracellular region; SIGNAL_PEPTIDE_H_REGION: Hydrophobic region of a signal peptide.
UM001_0309.1											12.0	0.0	604.0	507.0	603.0	1710.0	MARAHGGGRGVPGRQLIASAVSIFADIASMRLRARSQPPLSERALIMVTDRSCCRAWPWVSRIPGDTCCRPLSSGPFDTRATSLATLDGSLHGRPLDCDRIVTHSHRGCEAFHIYDCSCPADEQEPIPSFHTLCSIPNLNLPMGVRHSASKDYIAGRPLVPGEAPLDKKNSNYSAWKPVHEIDERDEKCADNWVPRHPDLIRLTGKHPFNSEPPHAEVMKQGMLTPVSMHFVRNHGAVPRLDWGSHRITITGLVERPMEISMDDIAKLPTVTVPVLLTCCGNRRKEVNMVKNSQGFSWGPGAVSVNNWTGARLSDVLKLVGVKSQAQGAKYVHFSGPKGELPKGVDGSYGTALALGHALDPSMDVLIAYKQNGQFLHPDHGFPCRMLVPGWIGGRMVKWLSHIHVSDKDSQNWYHFHDNKVLPPHVDAESAAKEGWWKDPAYILKELNINSTISSPAHDERITMDHNRRYTMKGYAYSGGGRRVVRVEVSFNGGETWSHPAKIITDFQPNQGGKVWTWVHWELPVETSQFFTATEVVCRAWDESQNTQPAVMTWTLLGQGNNSMFRLRLHKEVDPQGRLCIRFQQPAPMLAGPLGNLGWREEEAAHATPAAPVAVAAATPGLDSTKKYVTKAMLEQHTEEASVWFAYKGQVYDGTKFLEDHPGGADSILMAGGEDATEDFDAVHSDAAKKQLQQFYIAELAPEGVAVPANLLYGGCDAAVVALPGTAAVPLPAVDVDAPFLNPKKQKAATLAEKIKISHDVTMFRFALEHGEQLLGLPTGKHMLIRKKVVNADDEEEVVMRAYTPTTADETRGHFDLVVKIYKANVHPKFPDGGKFSQILESLEVGDTVDVKGPIGHFHYDRPGHYKNHKLESEVKRINMIAGGTGLTPMYQVMKAILSNPSDLTELRLLYANQTEADILLRPELEELAKANPDRLKIHYTVDRPTPGWKYSTGFIDLDMCEKSLFRYEPGTISVLCGPPPMLKFACHPNLEKMGFEKGVTSIEF*	Ulvmu_WT_1	+	2159041.0	2163518.0	mRNA		GO:0020037;GO:0030151;GO:0055114;GO:0042128;GO:0043546;GO:0016491	IPR018506: Cytochrome b5, heme-binding site; IPR017927: Ferredoxin reductase-type FAD-binding domain; PTHR19370: ; IPR008333: Oxidoreductase, FAD-binding domain; cd06183: cyt_b5_reduct_like; IPR014756: Immunoglobulin E-set; G3DSA:2.40.30.10: ; IPR036400: Cytochrome b5-like heme/steroid binding domain superfamily; G3DSA:2.60.40.650: ; IPR001433: Oxidoreductase FAD/NAD(P)-binding; IPR022407: Oxidoreductase, molybdopterin binding site; IPR008335: Eukaryotic molybdopterin oxidoreductase; IPR001709: Flavoprotein pyridine nucleotide cytochrome reductase; IPR036374: Oxidoreductase, molybdopterin-binding domain superfamily; PTHR19370:SF182: ; IPR001199: Cytochrome b5-like heme/steroid binding domain; SSF52343: ; IPR000572: Oxidoreductase, molybdopterin-binding domain; IPR001834: NADH:cytochrome b5 reductase (CBR); G3DSA:3.40.50.80: ; IPR017938: Riboflavin synthase-like beta-barrel; IPR005066: Moybdenum cofactor oxidoreductase, dimerisation
UM007_0247.1											4.0	0.0	54.7	60.2	61.7	177.0	MSVNTGNADSIPGTDGAMSGPLSMMSGGQAGSGSVQRGSAASGSLASGRAGPGPRPAQSVETGSMRTPHANENVNIQQTPHRTPHSSVGKGFFTPSRSGLSGQKRAEGTPQHARTGRRDLGAGTLHLWNIQQTPATPTTSGVSAPDGDDGEMHHDVVTKVWGTDVNVMDIRSQFTQFIKGFREQIDTNDAGDPVLADEAKYYAYLKLIVGRDEDSFSMDCKELLSFTPQLYRSLVAYPREVIPVLDDVLNNLAAAVRREEAGAAGAGNDAAGGDDGSQIDAQPAADAGTQAINIRPYNLTSPRAIRDLDPNDIEALVQVDGLVTRVSNVMPDLRVAKFSCEKCGRSVWAPNEGGKVSHPVQCASHDCSAKHMMKLIHNESLYSDKQLIKIQESPNLIPEGETPHAVTAFVYDALVDFVRPGDRVTIVGMYKGMTVRANPRMRMVNSVLRTYITVLHVAHEQKEVIFSGTGKMRPTDDMPGTPAAPRSPAGSEVGSQEMAVDTQDPFALNNLLRVNLQSREDVLVRLGRQPDVYEQLTASLAPSIWEMDDVKKGILCQLFGAATKEGVKARNMINILLVGDPGVSKSQLLTYVHKVAPRGLYTSGRGSSAVGLTAYVTKDHESREHVLESGALVLSDQGICCIDEFDKMSDGARAMLHEVMEQQTVSVAKAGIIATLNARTSVLAAANPRTSRYDPRASIVENINLPPSLLSRFDLVYLLLDKADATHDQRLARHLASLYWETQPEKTRAAIPIDTLKEYIAFARNKVHPRLGDEAVALLAQSYLEMRMAGQDPTGALNRNVISATPRQLESLVRLSESLARLELQEDVAERHVAEAVRLMKVSMQQSAMDHRTGMIDMDKLYSGVGALDREMRRHLATAIAELLVDAGREMTVLEITNAVNEAAGPAGVRATHALVQNVLTSMENVKFDSARGKASM*	Ulvmu_WT_7	+	1320803.0	1326712.0	mRNA		GO:0003677;GO:0005524;GO:0042555;GO:0006260;GO:0006270;GO:0003678	cd00009: AAA; IPR012340: Nucleic acid-binding, OB-fold; IPR031327: Mini-chromosome maintenance protein; IPR027417: P-loop containing nucleoside triphosphate hydrolase; mobidb-lite: consensus disorder prediction; G3DSA:3.40.50.300: ; IPR001208: MCM domain; IPR018525: Mini-chromosome maintenance, conserved site; IPR033762: MCM OB domain; G3DSA:2.40.50.140: ; G3DSA:3.30.1640.10: ; IPR027925: MCM N-terminal domain; Coil: ; IPR008047: Mini-chromosome maintenance complex protein 4
UM007_0248.1																	MHPAKAVLHSAISCEAQGQCMWGPGTPACLNCVHHLLGYEPHRAWLRFFGVEASVLAGLHDSFVHFFASCQLIACYDHPGVSQTDWLQICNCLKACATCVTCASAGAAVYMQVVNTTRSLFKTADCFKRTVGFVFLSASIRPSLGCTKTSGTSGAECMLVTTLDLQGYTMTAVAHQPST*	Ulvmu_WT_7	+	1326778.0	1327317.0	mRNA
UM007_0249.1	2.0	9.03e-48	-0.14	591	704.0	652.0	857.0		189.0	99.2	3.0	1.11e-162	1400.0	1330.0	1270.0	4010.0	MGRECGCQARMARRCLQSGPRLSRSAARRVQAHAQASCALLGVGSSIPKTTLSNDDLAKIVETNDEWISQRTGIRKRHVLGSDDTLVSHATESCKKALDMAGVSVADVDMIIMSTSSPEDLFGSATSVQRELGVEDAIAFDLTAACSGFVLGLITASQFIHTGARKNILVIGADALSRYVDWNDRGTCILFGDGAGAVLLSAGADGAPDAMLAYDMHSDGGGACHLNAPIQGAGSSKPDGDSDARSGSTAFHNIYMNGQEVFRFAVKAVPDTLRKALASAGLAGEDIDWLVMHQANQRILDSAAKKLQIAPEKVISNLAEYGNTSAASVPIALDEAVRSGKIKDQDVLALAGFGAGLTWTSAVVRWR*	Ulvmu_WT_7	+	1328035.0	1329895.0	mRNA		GO:0008152;GO:0004315;GO:0006633;GO:0003824	IPR016039: Thiolase-like; PTHR43091: ; IPR013747: 3-Oxoacyl-[acyl-carrier-protein (ACP)] synthase III, C-terminal; cd00830: KAS_III; IPR013751: 3-Oxoacyl-[acyl-carrier-protein (ACP)] synthase III; IPR004655: 3-oxoacyl-[acyl-carrier-protein] synthase 3
UM007_0250.1											3.0	0.0	76.5	95.9	76.5	249.0	MDEPPPPGLEPEVYYSPPPQLAPAPIPTVYQPPPVPYIPPVAHPNPPVPEAPARVEVQREATPEPPKPRAPKPNVSVLQGGRKLALGTQKSNLASRLVARSSQQGQKSPHLTKQASWRGDGQPRAEAVFASSPPPEDIATDASPEAGIPEPVPAYPAHLERRLTSGSPQLPRSLSPRRPASPPPRKRKPVYSPPPRTTPPSRPMPKKAPNAGLLSQSDDDSDIDDRLVPVKPNKKPVARPAPPTSFPSKHASHNVDTRKPAIIHSASPSPPRLSAHVPPRSKAHRPELAIQSMSKSPPPRSPAPAPPLPARQPPADNRPPPSDTRKRAARRHLSEDDDEDDIAAVAAQSSPAGPGAAAKRRFRARASRSPPGRVVASPVASRSPSLDPKQKRLRAEVARPCHSPAPAHHLSPARGSPQLYSTRAPARHPVYHGSPRRHSAGGDLRFRERAPWPPQAPPSGYMPYPPPQAWGPPRSPPRHQRPPDSPPRRPARDVSRDLRQSNAHAQPRRSRTPSPGPRQGAARSSGGPWSHSPGRHNTSAPSRRPPRSSSPARYTASPPRRNVHAAPGGRSHSGDRAGIAHRHSYAAHSPRRAHPPHRRSASPATAAEPPHGSARQRSISRDSDDIGRSAWRGARADVSPSRRASSPHRQYSPSGARPQHDSAHASPSKPRGRGAVGSMRSAGAWGRSSSRGPPASRSPSPAPQRSRTPLRDPRSDIHMRGSGSPPRSPSSRRRSASPLPPSRTSPARSASPPRHMDAMPPQDLPSRSRSPHAQQATQRRRRGWDMSEGGPPADGRAGPPAAAPPPSATPPPHQPAAAVRPPPASLPQPTPPAATPPADRNGINTDARPSGPPLDSTGSTPPAAAPPAAAPPEATPPAAPTPKKKPPPALPHLHARRLQITGAPVSVSVPELERLLNRAMRAAGLSTAPGPPVIGASVRAADRSAHIELATPADTANAFALDGLMCRGMRLRFQRPPTFDLAKARQLGHVEPQRDKVNRERVAIVVDLLNNFPTRALADRLPTDMPADSVRSALQAVPGVMAATIMDLDAAGAPLAVAASATVDPAATDATAAKPKRPAARAAVVDISAVASLDAVLRSLNTLRVGGHPVVAARMAAPVEVVNTLQALEEEHEAHLLAAATSGDSAGVRLKGMLRRAAVEVQAAELQHDIAAVGRRYGDLLAVRMPGDPISAAAAALPAPPETAAASAAAAGPGGDVEMADTLPAVDGTDGGAPGGNAEWEGDVVLCYRSLEAAQRAAAALQGRTFDGRPLVAIVEGVH*	Ulvmu_WT_7	+	1330386.0	1335460.0	mRNA			G3DSA:3.30.70.330: ; mobidb-lite: consensus disorder prediction
UM007_0251.1																	MQSSLVRHELWQLLCLALPAIVTSCSTMAMTATDQIIVGHLGRDALAAASIGNTWYNLMFYFQLGFSSAFDTQASQAFGAGDMHAVHACLLTALVLGVVAGLPMVAGLLATRPVAALLFQQPPAVAAQATRFCIRLVPGVIPQLLGLQLIKFLQAQNQMAAPAVLSAVAVLVNIGLNLLFVHHYGFLGAPLATTVSRLLFCVAAAALVIYDLLRAPRRAAPLQPRSSTSSVDEPLLPAHDRAAHAGSSDHSTQQLIDAGGSGGLPDRNMVCGAELASAAVGGHIGVIPTPQPKGPLLYEAEAAGGAAADAGGQGKMHVAVTEIVRRGMRRQALGSFLRLAIPGGLMVAMEMSSFDVTTAFAGLLGVVPIDAHVTLLTVITFNFISFPFGIAVAATIRVGNMLGAGRPESARAAGWCAIVLGAASMAVCAVSISTLRVPLAALFVDDAAVARMLFTILPLGAASEVFDGVMGTCQGVLRGAGKQVRILQYNLFGFWGVGVTTGAVLTFGLGRGLRGLWVGILCGICSTAVMNFCAFYRLDWAAEAAAARGTVDRNGGGSAAGSGGNGHCSEDEGVLNGQEHEAACAAAAERAADAALRCGDDVHVINEI*	Ulvmu_WT_7	-	1336207.0	1340054.0	mRNA		GO:0016020;GO:0055085;GO:0015238;GO:0015297;GO:0006855	IPR002528: Multi antimicrobial extrusion protein; TMhelix: Region of a membrane-bound protein predicted to be embedded in the membrane.; SIGNAL_PEPTIDE: Signal peptide region; PS51257: Prokaryotic membrane lipoprotein lipid attachment site profile.; SIGNAL_PEPTIDE_N_REGION: N-terminal region of a signal peptide.; SignalP-TM: ; SIGNAL_PEPTIDE_C_REGION: C-terminal region of a signal peptide.; CYTOPLASMIC_DOMAIN: Region of a membrane-bound protein predicted to be outside the membrane, in the cytoplasm.; NON_CYTOPLASMIC_DOMAIN: Region of a membrane-bound protein predicted to be outside the membrane, in the extracellular region; PTHR11206: ; PTHR11206:SF186: ; SIGNAL_PEPTIDE_H_REGION: Hydrophobic region of a signal peptide.; TRANSMEMBRANE: Region of a membrane-bound protein predicted to be embedded in the membrane.
UM007_0252.1																	MSKVLSEEDLKHMKPSLVRHELWQLLRLALPAIVTSCSTMAMTATDQIMVGHLGRDALAAASIGNTWYNLMFYFQLGFSSALDTQASQAFGAGDMRAVHACLVTALVLGTAAGLPMLAGLLATQPVAAVMFRQPPAVAAEAASFCTRLTPGVLPQLLGLQLIKFLQAQNQMAAPAALSVLAVLVNIGLNFLFVRHYGFLGAPLATTLSRVLFCVAAAGLVAHALLRAPRHRAATATAAVDAPPQAHCRRASKEEQQLLSADGGAVHAVLSDHSTQKLAVTGNSAGGHDSSMAQADDLSSAHVAEGVGVGPTTQLGLGLLSATEEEGKAEAGGVGSEGMRAEVVEAVRRGLGWQALSSFLRLAIPGGLMVAIETSSFDVTTAFAGMLGVVQVDAHVALLTIISFNFISFPFGIAVAATIRVGNLLGAGRPAAARACGWCAVALGAASMALCAVAIGALRGRLAALFIDDAAVARMLASVVLLGAAAEVFDGIMGTAQGVLRGAGKQVRILQYNLLGFWGVGVTTGAVLTFGLGWGLRGLWVGMLCGIFTTAALNFHAFYRLDWTAEAAAVRGAVAAAGDGIAAGDVHMGRLPSGGCRSEGESVLTVQGYAAACAADAAVVGDVHAIDEM*	Ulvmu_WT_7	-	1342567.0	1346705.0	mRNA		GO:0016020;GO:0055085;GO:0015238;GO:0015297;GO:0006855	CYTOPLASMIC_DOMAIN: Region of a membrane-bound protein predicted to be outside the membrane, in the cytoplasm.; NON_CYTOPLASMIC_DOMAIN: Region of a membrane-bound protein predicted to be outside the membrane, in the extracellular region; IPR002528: Multi antimicrobial extrusion protein; TMhelix: Region of a membrane-bound protein predicted to be embedded in the membrane.; PTHR11206:SF186: ; PTHR11206: ; TRANSMEMBRANE: Region of a membrane-bound protein predicted to be embedded in the membrane.
UM007_0253.1																	MCWTVPNFNKFTVPRNNNMHGAATHRQFHTHARHLLCTDHDGALRDHGSTQTKCAPHGHLADVQARPGPYAKYLLGCELDSVTFRQIRAPGWLEAVPRGAGSC*	Ulvmu_WT_7	-	1346780.0	1347091.0	mRNA
UM007_0254.1	5.0	3.17e-155	-0.55	118	363.0	357.0	514.0		115.0	67.9	4.0	0.0	657.0	621.0	631.0	1910.0	MAICARRPHAALVREAETAVDDQPAWPAAATCTPRRHRRRVAAPFASMNSIDEKAKVPAGTPNPVMDLARKSKKEEAPLPPPPKPPPAWRVVAGNLASGAIAGCVVEAALYPLDTIKTRLQMMRSGGGLSALIKQGGGKALYAGIGGNLLGVAPATAIFMAVYEPAKRAIAAEHTSPQTAFVLSAALAGWAASLVRVPTEVVKQRMQAGEYARPGQAVREIIKRDGLRRGMYAGYGAFLLRDLPFDAIEFWAFDTLNMRLKSMLGREPNPLEHGVCGAIAGAVTGFTTTPLDVLKTRLMTQGSGAARVYDNVWHCALKVYREEGVSAFLRGWQPRVTWIAIGGCIFFTALEQAKKYLVPPTPEDASIAIKH*	Ulvmu_WT_7	+	1347379.0	1350426.0	mRNA		GO:0055085	PTHR24089: ; TMhelix: Region of a membrane-bound protein predicted to be embedded in the membrane.; PTHR24089:SF369: ; CYTOPLASMIC_DOMAIN: Region of a membrane-bound protein predicted to be outside the membrane, in the cytoplasm.; IPR002067: Mitochondrial carrier protein; NON_CYTOPLASMIC_DOMAIN: Region of a membrane-bound protein predicted to be outside the membrane, in the extracellular region; IPR023395: Mitochondrial carrier domain superfamily; IPR018108: Mitochondrial substrate/solute carrier; TRANSMEMBRANE: Region of a membrane-bound protein predicted to be embedded in the membrane.
UM007_0255.1																	MALTKPTSLLIPLAVPLRCNRAAACMASLHPKALGVRPPPPASHALRSDRPSLEACRYGTSLRTAAMAAASTTPQLATPSPGPKTAKQARKAAAKGKGKGKGKVFKRSKTAPASQQVEPPVEEAGDAQDVVWVPDSSGGRRRVRLSRLRTLMLDSSYRPVAVINWQKAMVLEWMQKVDVLEYYSDVSVASASEVFPLPAVMRCRAYVQRPRRRSRMMVSKRNILLRDRHMCQYCGSRAELTIDHVVPVSKGGELTWSNCVTACRACNAKKGNKTLQQLGWTVRKPPTEPQAHELAPLRLIPKVAMEVEAAEAHAPHPWRDYVTPLLQSYAAARTTGATRA*	Ulvmu_WT_7	-	1351638.0	1353841.0	mRNA			G3DSA:3.40.1800.10: ; SIGNAL_PEPTIDE: Signal peptide region; PTHR33877:SF2: ; mobidb-lite: consensus disorder prediction; SIGNAL_PEPTIDE_N_REGION: N-terminal region of a signal peptide.; SignalP-TM: ; SIGNAL_PEPTIDE_C_REGION: C-terminal region of a signal peptide.; IPR003615: HNH nuclease; NON_CYTOPLASMIC_DOMAIN: Region of a membrane-bound protein predicted to be outside the membrane, in the extracellular region; PTHR33877: ; SIGNAL_PEPTIDE_H_REGION: Hydrophobic region of a signal peptide.; IPR029471: HNH endonuclease 5
UM007_0256.1																	MGCCSSKVSALPHGYGMGTEPKYRGVKQTQDQDVTILWDTDDVCCPPDNYTSLLFLNALHKTFVQNLSRKEPRVVLVYDDQRALNMSREAVALRSYLQTESVELLGSQGTTQQTLEDEIRKIVANAGPKSTIVLISSPATYKDACACARQHDIFVERLFSTSGLSRFADESNANWMCSLDHFLKANSVTDWRFDNGDQSSSVTFRSKLHSEVPCAGQTSLDVQASGESPPAAAARYVETKALHEEFSTQAPAQSTPANSEVKAEMAAGVIACSRNYEADGVWEKRDKRNLKSQAKDDADSEAAPIIEVSAVTEMELADMPAEDAITARASGSAAGADTLATAANSGATSTYEVAHAAAEPVQAEIVCPPQEPVPADDPVIIQGPASNETNVPTEQAAPMKEPAPNEVPVAPEEPTASVEASPDTAAAAVLCSAEEPAPEEVSNAMLEPTAEPDDLSVPILDGEETCDSSIGLAVDTMLDDVQTGLMQEFGSTDGSSLGGGGAGGNSVVGEPDVSDFDEPPAQKRGSAKGAQKSAISFAEPHTSVCETAADAAVEALAGADSADAAPDPTNAPTRASVSRLGLSMRRGYTRVPSAVHEGDLAMDIEPMDPHAAAVDDGAETTVAPLPQITQRDAPEVVPMIGPDPEMAWKAEVMRTLRACSGKAVKVETLLGMVPHPTQAGGAQYRAQLEEHLIDRKLAVWAEDGYAIQLVSA*	Ulvmu_WT_7	-	1356050.0	1358612.0	mRNA			mobidb-lite: consensus disorder prediction
UM007_0257.1											2.0	1.87e-06	66.4	107.0	58.3	232.0	MLVVAWQLIACLSALSVSNAARPQAEDAVPRLVQYHSTARSATEYSRLRRRLLQGEEDVTGCKWIAEAESCIADGSFFESRGAFGPLEDALKEFFSCEDSVESEADRRCSIEAESQQRCRTVRLRRAVCVSLNSTYTQQQAQDLAALQDQYTNVTNFFDSCPLADTLERQANVPLTASPTCDSGWITLAQVGGCEQCILDLEFYRGVLNDICGQFSTSARRCSGVIATGAVSTAVCERDTVGGCDVLSEPPPPVPRALNPDSSSSADDSNDADAAPRAQAPSEHADGEDDSSLSTPAIVGIAASVIAIAVLVAAATAAYIIRGPPGRGAKKPAAAHPVAASAAAGPDGGAAPAGIYMPPPPGHAGGPPTGAPAAPPGAAPMGRPPQLFIPPDVYPSAQQYMSSGEAPRSADGTPQSHAPPGPALAGVRAASGHMGVPHLRRSSTEVGRLPARDVMVQQTRTLDTAAGQTAEFSILTRAAWDCTVAGSTPPPHIVPDHAVQPEEVLEAQIDYLLNQRQGEILPDLRLAPMLPQRIGQRGAVIFVQQRDDPSQLCAVKFFFEWADFEREAAATRNPDLAAAMPPVKAAHGNPQVRSTAHLPPPLSSYPLPPALVTAKGESLDEHTARTAPDFVTSLSIMIHVTTVVGRLHAAGWVHRDLKPTNAVFLAQQARWALVDFGCAARRGDTADISFSLYYAPPEVIRAFKAGEDQIVAEESADVWALGVIAWELFTKRKFYGPAPDFKWVVRVLMGEEPLPSELPLLPEVREKLGNSRFRNVFLSMLARDPAARPSVSQLLTAWNSVFSQTTSL*	Ulvmu_WT_7	-	1361032.0	1367104.0	mRNA		GO:0005524;GO:0004672;GO:0006468
UM007_0258.1																	MRSYAETISSSGSGPLVASTAREAAPASGSGSAGAGVAKLLAVLFAVAAIGGATFAAIYFGVDDTHIKPKDSADGAFVNGFDPTESVAAAPIVPPKPPKDPISEDPVVPEDPVDTSTSPATPRSTTPSETTPSAQPGATPTATPTTPAAAPTAAAAPAAPAAAVPGPPPLLPALVRNVLAHTVDQQIMDYRYGDMLGDTFMFYEAQHSGNITAIPGGSRHGWRGVQMLEDGEDVGMDLAGGMYEAGNRLKITLTTSYLISHLGWICSYYEETFAAIEYDGETVLHWCKREVRWALDYLLRTHRFEGPERPSDWTDATDSLVLMVGGVPDDWDCYDRAEVIPSKKPGFCRSKAMRRTLVADAEFPAAEVAGYASAAFAAGAALLQKDDPEYAVEAMKSAYAVWKFGERHNKSAATWSTEVVRTYGVKTTAPFMLYGAAMIAWVHRCDDPALPLCRETKARPWLAIAEEMWQYNVANVPQRHAEEMLVSWSNPDYDTALLLTQVTGNVTSPYARHVSEFIRVYVDADGSQVWATPKGLRKHPKEKWASLRTSYTAAFIASMYATFPGVPEANVTEALCFARSQLGYIAGDNPLGMSYVVGFGTKWPLQVHHRDTACTLLEAVNNECYDHTIDLKLFFADRPNPVTLIGSVVGGPDTRERFRDERNEYHYTEVALDYNAALTAALAGVASMPPAIWATDCSTVIPKYDFAPYPAKDSPARISAYASGDNPNAGMDVSPELLKLAAAARA*	Ulvmu_WT_7	+	1369125.0	1375427.0	mRNA		GO:0004553;GO:0005975;GO:0003824	G3DSA:1.50.10.10: ; TMhelix: Region of a membrane-bound protein predicted to be embedded in the membrane.; mobidb-lite: consensus disorder prediction; CYTOPLASMIC_DOMAIN: Region of a membrane-bound protein predicted to be outside the membrane, in the cytoplasm.; NON_CYTOPLASMIC_DOMAIN: Region of a membrane-bound protein predicted to be outside the membrane, in the extracellular region; PTHR22298: ; IPR033126: Glycosyl hydrolases family 9, Asp/Glu active sites; IPR008928: Six-hairpin glycosidase-like; IPR018221: Glycoside hydrolase family 9, His active site; IPR001701: Glycoside hydrolase family 9; TRANSMEMBRANE: Region of a membrane-bound protein predicted to be embedded in the membrane.
UM007_0259.1																	MGEGRAVVADARDVLGAALLVLVRCTVTMGAVLLLCLCGGSGPGEGAAAAASNNRFAEATGHLNLCSSASDRTAVFSLPDTAPLPSARPPPPSARKLTLGTKSTSLLETAAVQGGPSIADCCHADGTPRQECTGRQPPVMCAALES*	Ulvmu_WT_7	+	1375500.0	1377980.0	mRNA			CYTOPLASMIC_DOMAIN: Region of a membrane-bound protein predicted to be outside the membrane, in the cytoplasm.; NON_CYTOPLASMIC_DOMAIN: Region of a membrane-bound protein predicted to be outside the membrane, in the extracellular region; TMhelix: Region of a membrane-bound protein predicted to be embedded in the membrane.; TRANSMEMBRANE: Region of a membrane-bound protein predicted to be embedded in the membrane.
UM007_0260.1											2.0	6.47e-21	317.0	204.0	232.0	753.0	MAKLLRRSGLPASPSQGVRTGLLAICAFTALFIIRHIAMNSAKIQRLALSLRLCQEDTKALTQPELPDPFAAQTVYVPVACNDSQAPFERTAAPDTKPLSMRDLEEKLDQLHKSIKRKDEMLRVRNNQLVDAFATLENREALWNSSLHRINDMADSEPELLVAIAVLTDYDQIGLRDQFRKSWYADGSPAKLEQLLGVRVVFVVGSNPFALSDGTGLIHDSPEVRAEAAQHDDLLRVQSQHKAGSEGRSEVMHEVWRVLPLLYNAHFYSKVQGNALPSPMGFAQVLMQYDSSSAVYAGCMKSGPVVTDWKSPWYEPSNFKFGSSTSGDRNYMLHASANGYAISRPIALHLARFNDILAVYSNEDVMVGSWMLGLNVEHSYEGGFCCAHAERCKFSEDAIKDAATALQAYMGHGGKPAEGAQQQQRKGDTPAGCAAYGGGCNGVCGLRCTTDCSADKDWLQYQHCVRVV*	Ulvmu_WT_7	-	1378413.0	1383265.0	mRNA		GO:0016020;GO:0006486;GO:0008378	CYTOPLASMIC_DOMAIN: Region of a membrane-bound protein predicted to be outside the membrane, in the cytoplasm.; NON_CYTOPLASMIC_DOMAIN: Region of a membrane-bound protein predicted to be outside the membrane, in the extracellular region; TMhelix: Region of a membrane-bound protein predicted to be embedded in the membrane.; IPR002659: Glycosyl transferase, family 31; PTHR11214:SF123: ; Coil: ; TRANSMEMBRANE: Region of a membrane-bound protein predicted to be embedded in the membrane.
UM007_0261.1	4.0	5.48e-218	5.65	0.000705	1120.0	1390.0	1290.0		9.5		2.0	3.67e-100	1530.0	1750.0	1780.0	5060.0	MDGAPDGGPPGRGGRGRGRGRGGRGRSDGPGGRGGRGPRRPDPTPCPLGVDDDGRLKIKITCMIMRDFAGAVIGRGGEHVTDIRAESGALVHVCKPDFETGIQGVDLYGTLDQVTSAQAKLAGILNENAGEWCQDKNWGARVRLQLLPDVASVVIGKKGSTVQRISKDSGAIVRVGNEVDSSNLQLCQIFGNNDEAAAAVVLLMDALREYDAGSSRSIPRLKDQWESRRQSEMYPPPDGGYPGGAGGPSPNRDRYPGGGRGGGSSRYEPYPRRQLSSSAGGPDPYGGPPGPAGPLMHVGDAVAPSPMVVMPGGMQVPNIPGQMPTVLIQQADGTLVQAQVVTQAGGQYAVQPATSAQAAVQVLKNGYGISQPLTMPTNVGGGGGMPQAPQAHQAPQAPQATMQGGPPPGQVLVQGPNGMMYATAAPGGPQGGPGGAGDRGGGGGGAAPPYGTAPPAAQYQVQPAGAPVAAGGQQVADLMAYNKLAGYGQQAAPKAPPGAPYGGQALSQQQQQQQPQQMYGGQPQGAYGQNVAYGGAPMASGQPQYTQYTSASGQYK*	Ulvmu_WT_7	+	1385602.0	1388184.0	mRNA		GO:0003723;GO:0003676	IPR004087: K Homology domain; PS50084: Type-1 KH domain profile.; IPR004088: K Homology domain, type 1; cd00105: KH-I; mobidb-lite: consensus disorder prediction; PTHR10288: ; IPR036612: K Homology domain, type 1 superfamily
UM007_0262.1																	MFRDGGLDVSMMPHADDNKHNSMPFAFRPVIFQTTNESPSLVGEACLPSSGVAAIHCPCLMASIAVHAAVHAVCMVVGRGVAFLEVAFLEVRLFAHCCLHCNIQVRHRTRSMAARRSSQSPGKDTVKLIHTKPRDDCQHTHK*	Ulvmu_WT_7	-	1388821.0	1389249.0	mRNA			mobidb-lite: consensus disorder prediction
UM007_0263.1																	MPPPPGSTDEADTLQSVLSHVFRLTPSMESHRSYAWLQGRLVVAQNTGISVPLLSEVGTFSGSVPDTLYEPQILGFAPKPLPCICILLLRTPCGSSVRRQ*	Ulvmu_WT_7	+	1390040.0	1390342.0	mRNA
UM007_0264.1																	MHSAGIRGFSNCCSGQGRASAKPFVRLPGQQRQVQTGPVDREVHSTALPLQELASAATTLGFLGDTPTEVFASAGLLLTAAGILVVEAVQSNAFANPVSETEARQEEVEAWIAAFRARTEAEATQPLVSPDVTPVEVKPVPTSADDKASPSNPVAAFFSWIRALWTAIINLFKQDSGSKPQTA*	Ulvmu_WT_7	-	1392320.0	1393281.0	mRNA
UM007_0265.1																	MTRLVGLTGGIACGKSLVASNLSDFPLIDCDRVAQECTRKGSWGWRRVKFAFKEYDIFEPDGSINRTKLGDLVYGDPQLRRRLNEATHLPIQIQISLRILVRWVLCTPTVVVDMPLLFETKSQWLFSDILVVTCTPEQQLERLCQRDGLSHDAAQARVAAQLDMSYKAAHSTVLIDNSGSTDDTVAQVRKAAMQLRSRQSFWKAFLVRVAVLGGAVAAGLAILL*	Ulvmu_WT_7	-	1394384.0	1396185.0	mRNA		GO:0005524;GO:0004140;GO:0015937	TMhelix: Region of a membrane-bound protein predicted to be embedded in the membrane.; PTHR10695:SF35: ; IPR027417: P-loop containing nucleoside triphosphate hydrolase; PTHR10695: ; CYTOPLASMIC_DOMAIN: Region of a membrane-bound protein predicted to be outside the membrane, in the cytoplasm.; G3DSA:3.40.50.300: ; IPR001977: Dephospho-CoA kinase; TRANSMEMBRANE: Region of a membrane-bound protein predicted to be embedded in the membrane.
UM007_0266.1																	MLRNGQGALAQQGGEADSAMASETPCLQPLHNKRIRSPCQVACGTGPGLSDCKRQKALQPLPGLQFACNTTSLAMATQARAHQKMFPHPGEEETPSHSINVDAQSLQLRSSSPVRRAPSCFDPFHARCDTATKSGSKRLLPRDTLSSTFSAQQSAALACLSCLDAVDGPLSGLVQAPADVNTSANAPSSPLDVAIVQSFNTVATECPIAMTPSPRSLLTPRSNCSRPSAPSNAGLPTTFSLTPSSSRPACMVDDAGRSSSSTPTCKTPEQRQPCQQRGVEDVRLCAPYRTSPLPLRIEGIRRFACSNSSDEEDDEDGNDCCQRRHCHHNTASGASSLGEPATSYRLMPPPLLQRLSPPDRRSSDGGSSGAGRLVCNLVERFNNTQLYDALISSP*	Ulvmu_WT_7	-	1398241.0	1399634.0	mRNA			mobidb-lite: consensus disorder prediction
UM007_0267.1																	MSTLSSCTQLLPHRGIIGKSPSIEEQAPSSGRILKFFCAWEQHKRVMGRKAPVMLLYFPADDTIELRQLQPASTPERVLSATHNYMDYSAILKRQRVAKPTYQSSLKPSSGGLRPCRPSEGFYSWEDLIVGKPVAIYGFNLLITHADECTKTFYVTKSSLAIPAEPRADPDGVSCAGATQGTAALLRSQSTNPTCYSNYTHRGTPAMRFQATMVSAPGFECTASDTQRRFMVSFFLEDHTLAIAEPPNSATRTGGPHFFPRQHVLKPCLHSPYSTAGDYAHTDLHIGALLPVLLKARHGYDAEGPKMLQLLAADEWTLDFMASRPQDFPCADAKAVVARLSGELAEGTRAAELAQLLQQDESLTLDEQLASLCVMLVRVGVNAVLHDCVALAREISPHGKVVDKGQLAAMLGLPSAEELSSMTMSGALRSNAMRPRTAYSKQLAQAAMRTWPAATARPQTAPAPSKGRASGKDATTYGATFSTGASHRIGNHVFGLDPSNNPYYNRREHGTHLIRQAITQKSSKLPSWA*	Ulvmu_WT_7	+	1400238.0	1403260.0	mRNA			IPR010554: Domain of unknown function DUF1126; PTHR12086:SF9: ; IPR006602: Uncharacterised domain DM10; mobidb-lite: consensus disorder prediction; PTHR12086:
UM007_0268.1																	ATATRPRLWRCWTLSRAATSVQPRWRTSSRGQSTSRSKTSPPASLTSTAASTATPTRTSMKRRRRAAPASPATISRASTALRTTSSVTPSWRRRCRTRRDCSCCGTRSSTR*ATRPTLTTAGGLRAPSGWQARWPRRRSRARRRHTATSPSSSSSTLPPPRCLSPPTSSRG*TRRTRRSATARASSSRSPPMTSTSRWLPRRR*STLSSRRLASAPRRRRPSVSTPTPCPPSSPGRRCRICGRRWWPRARSRWRGRSCRSCGRRTCAAGRCVSRSKSSLPPLLPRTAPLTRARTALTAERPSMHGYGNAAAGPSLLGPAVRRAWSSRGGTGGSACCTALTSQPEATTLSTCRSLTGRCRCRAHTTPSAARST*CRRGFPPRTCLTACWA*CWRWRRRRSAARRRRSATSPS*SSTTTGWGATPPRCPLQKRHGAAP*GGV*GRCGMHRAAARSMSSAPCLRACRCCRPRTSHQTASPL*AA*STPATGRWTRPRGSASWRGAWPSAPRSPPSRRGARHPAHLPQLPCQQRLRLPFRLADFVFFV*YKNGGAHPSHACLLLMR	Ulvmu_WT_7	-	1407786.0	1412282.0	mRNA
UM008_0001.1																	QIVSFPLYRGVWQGPPWKFSPKRVFSLRPGEWVSNTAMEFMASPALARAWEGKKWILVDPCDMQSYWDSLNKEGNARPIQRWCQKVNLFASGIDERLAVIHTVNKNAHWSLMMVFHP	Ulvmu_WT_8	+	23278.0	23629.0	mRNA		GO:0008234;GO:0006508	IPR003653: Ulp1 protease family, C-terminal catalytic domain; G3DSA:3.30.310.130:
UM008_0002.1																	MGGLLMRHKTVVTRRAQGGMADEEGDAGQEGTGGLLMRHKTVVTRRPRGAWPMKRVMRARRALGAADVAQDGGEPTADGEVADEGTDAGEEGNGGAADVAQDGCEPPADGEVAADEIEAGEEGPGGTAAAAQDSGDPQAQGGMAYEDGDAGEEGPGGAADAAQDGAEPTADGEVADEGTDAGEEGPRGAAAALDLGSPPPDGEGPAEEVGQRGGGRRSGSADRQMNTRIKVVSRMGARDEVLGVWEDR*	Ulvmu_WT_8	+	35342.0	36088.0	mRNA			mobidb-lite: consensus disorder prediction
UM008_0003.1																	MAHGLSAAGDTDTNLQRGKAGAHFAACFECTEAGDADPDFLDGNGADAAVWLPDKDESGAEEGCHLRELAADDLVDEAEDGVSGLGAGGCGGSDVFVRPAAQAGCRGVGKVAEDTF*	Ulvmu_WT_8	-	88514.0	88864.0	mRNA
UM008_0004.1																	MTQQRVNDRWQVLIRWAVAVALAMALLGAGAAFLLKGYGSGIQTQDLLILAENGLNSTALFRKSARGGRDPHSRRTTSGGDEDEEARPAHSSGGGTADFDTIWASVAEGSAGKGGPLQDGAAAEDEGGVPRGDEAEGGEGPQHAQRMLRPECWTQDREAMVGAAPCLSEGLPVAGNAQVALLFLVKEAIHTEPIWAAFFAAAAELRPRLNVPATQPSAPAVFSPITPNESYVNADCWQFGWSVALNISPSPPYTGEAPPPIDNTTDWIREQCGTQATGHEVYLQQDLFTTYVHRTKGAPVATADSVFAGRDIHHRVDTQYAEPSLVAAHRALLAAALLNPRNSMFLLLSESCTPLYHPAAIWAQLAAESHLSRVSQGFFDTMRWHGNMESPHLQGPSFRKSPQWSSLTRMHALLATQDEHVWPQFEQYCRTLADCDEPGNSRLCVADEHFLATLLAAYGMAGSLDRMGRLTYTNWAGGGWHPETFYPGDAVEYIARMRSVSDAAMCPGDVQKTLRSAADLFVHEPGCKRAAAVARKAPQTGGGDKKVARAKRAGGRKAGGRGASRRLAQHDLQPKTQHEAQAEVHPFPARHAEPSQPVSPPWPNFTRHQRRNGDGVRRCGAECVSQCAVRCEEEDEQTCQGVCAQRCVHDCRSTQQLLAVDSRLQLPPGGTAADDVPVTASPGRRLRDDAGDADPEDDEVPDDQGGAEEGGGPVDEVDLQEQGDLELQASGDVEGGLEDDGNPADEAVSDYQGNPEAAESIPVLPPEASQVAQAGDERDAQDFRWASDIHKAMRGNLREQGWLGGFEPMLMHCPLFARKVSPEAVPQFADAAWRCDGLGFSWSCLVEP*	Ulvmu_WT_8	-	94740.0	102816.0	mRNA		GO:0016020;GO:0008375	CYTOPLASMIC_DOMAIN: Region of a membrane-bound protein predicted to be outside the membrane, in the cytoplasm.; NON_CYTOPLASMIC_DOMAIN: Region of a membrane-bound protein predicted to be outside the membrane, in the extracellular region; TMhelix: Region of a membrane-bound protein predicted to be embedded in the membrane.; IPR003406: Glycosyl transferase, family 14; mobidb-lite: consensus disorder prediction; PTHR31042: ; TRANSMEMBRANE: Region of a membrane-bound protein predicted to be embedded in the membrane.
UM008_0005.1											4.0	0.0	540.0	656.0	581.0	1780.0	MILQRASSLASSCLLPRLRSLVHVSGVVHRASDDNLTVRNSTTAPSRLQQLEAQRHSFNTSITTCSTEFEEARLAMLENNLDPVVQHRKMGAACLTMNRAASGNALNEELMKEILRQMKECDRDEEIKAIILTGADGVFSVGADMQELSQVKSFGEAQRSRLLEFWQEVMTVRKPLIAAVDGECLGGGLEIAMACDIVYASQQSTFALPDIKLGLIPGGGGTQRLTRRVGKARAMEMILLGESMDAFEAKRYGLCTRVVGAGEVVMLAFEKAQELVLLSEPVVAMAKEVINAAFEMPLEEGLMLEKREFWTSFALEDPHEGLQSFLDSRKPVFRHR*	Ulvmu_WT_8	-	105786.0	108758.0	mRNA		GO:0008152;GO:0003824	cd06558: crotonase-like; IPR018376: Enoyl-CoA hydratase/isomerase, conserved site; IPR029045: ClpP/crotonase-like domain superfamily; SIGNAL_PEPTIDE: Signal peptide region; SIGNAL_PEPTIDE_N_REGION: N-terminal region of a signal peptide.; IPR001753: Crotonase superfamily; SignalP-TM: ; SIGNAL_PEPTIDE_C_REGION: C-terminal region of a signal peptide.; PTHR11941: ; G3DSA:3.90.226.10: ; PTHR11941:SF125: ; NON_CYTOPLASMIC_DOMAIN: Region of a membrane-bound protein predicted to be outside the membrane, in the extracellular region; IPR014748: Crontonase, C-terminal; SIGNAL_PEPTIDE_H_REGION: Hydrophobic region of a signal peptide.
UM008_0006.1	4.0	6.43e-189	-3.4	0.000328	116.0	121.0	138.0		107.0	85.2	6.0	0.0	279.0	315.0	260.0	854.0	MSVFVSPTRLAVAQRARGAWRCRCQSKIAQPQITCTSRLLSSRYQPNTQLSPGSALSLRPLGPPTACRNKTQCNSCSTGSVPGWGGTSPPRNGNNWFGGWGGGGAYGASRALSAVASSAPQLGSEEVILLDVSDMMCGGCVSRVKRVLEAHEAVTTASVNLATETALVRVVLPTSHENVAQAIMTLSKELARLLTAAGFTSTVRDPDAPSSAVAATILKKRQERQERLTASTRALVISWGLALTCFAGHLLHCWPGIFYAPAAVRFLASPALHAALSVATLLGPGRGILVDGTTALARGRPDMNSLVALGAVSALSVSVAAAALPALGWRTFFEEPAMLLSVVLLGRTLEERAKLQASADMVALYDLLPSRARLVLEGSGDVRQVPADAVGRGDLIRVLPGDRLPVDGTVMSGRTTVDESALTGEPMPVTKAEGASVTAGTVNVDGVITVRSEASGGDTAIADIVRAVEGAQARTAPVQRTADAVAGKFAFAVMGLSAATFAFWATAGLSLFPSAVETAAATAHAGSSYAAAAGAGGPATLLLPLQLACNVLVVACPCALGLATPTAVLVGTSAAAKRGLLVRGGDVLERMTAIDTVVFDKTGTLTEGRPIVSAVTLTHGRSGAGALREEDVLRLAAAVEEGSTHPLARAVVGEREARGLASMAVRDGSITQEPGSGITGVVGEQRVSVGTPEWLAANGAAPAHADALADATPAPGVTRIYVAVDGATCGHIDLVDSIRPGAREALAALRDRGMRTVMLTGDSAAAALAIGKMLGLPEEDVFAGVKPEGKLGKVEALRAAGAQVAMVGDGINDAAALAAADVGIAMGGGVQAAGEIADVILLRDCPTQVVDAFGLSNATLQKIRENLTWAFGYNFIGVPVAAGALLPQFGLMLTPSMSGALMGLSSLAVMANSLLLRREGTRPSLVAIESADSDTKGGGPGGSVAVPGLK*	Ulvmu_WT_8	-	111151.0	118389.0	mRNA		GO:0046872;GO:0019829;GO:0000166;GO:0016021;GO:0006812;GO:0030001	IPR023298: P-type ATPase, transmembrane domain superfamily; IPR036412: HAD-like superfamily; TMhelix: Region of a membrane-bound protein predicted to be embedded in the membrane.; IPR008250: P-type ATPase, A domain superfamily; PTHR43520:SF8: ; G3DSA:3.30.70.100: ; NON_CYTOPLASMIC_DOMAIN: Region of a membrane-bound protein predicted to be outside the membrane, in the extracellular region; IPR027256: P-type ATPase, subfamily IB; PR00119: P-type cation-transporting ATPase superfamily signature; IPR001757: P-type ATPase; PF00702: haloacid dehalogenase-like hydrolase; IPR018303: P-type ATPase, phosphorylation site; IPR006121: Heavy metal-associated domain, HMA; SFLDF00027: p-type atpase; IPR023299: P-type ATPase, cytoplasmic domain N; mobidb-lite: consensus disorder prediction; IPR036163: Heavy metal-associated domain superfamily; G3DSA:1.20.1110.10: ; IPR017969: Heavy-metal-associated, conserved site; SFLDG00002: C1.7: P-type atpase like; CYTOPLASMIC_DOMAIN: Region of a membrane-bound protein predicted to be outside the membrane, in the cytoplasm.; PF00122: E1-E2 ATPase; PTHR43520: ; TRANSMEMBRANE: Region of a membrane-bound protein predicted to be embedded in the membrane.
UM008_0007.1	4.0	6.8e-36	4.9	9.94e-05	550.0	469.0	522.0				3.0	0.0	257.0	294.0	323.0	874.0	MSTRRESGNQRREQTDGNGRVPSRQGSGLANVHSEARETQRSASKGNTAQANAGRSLSRTTSPTPNGGSDLGGASATHGGSLRWGFLHPDGAVASPRVGRGGGGFSAQWFNNDPSLPGGVRSSKMGSHMGMSGLQPVLADYGGVSGNVDQSGAIMPMELPSQAIAGGHTTRDLGKTLSKTQMGDSITKPFTEEVVSYKHGDNIILHQWADTGDLLVNCQSPTPQSFICQYGVSKGTMAWTLDVSRTCDKFWFGVTTDKDLDCNGWISDCDAAFMVSEEGEVPESTYDNYVPRSVRDRPARPSMVQQNDSPPRWVRLKSFAPAAGIQGIWASVAFVLDMDKGELHMQVRNGDGDTSPKCKLFRGLPRGFTLYPCLSMCNAGQVIFMKYGE*	Ulvmu_WT_8	+	119976.0	124819.0	mRNA			mobidb-lite: consensus disorder prediction
UM008_0008.1																	MQQGMAGGDRDKQQSVAEQRAQENAILARAVAIKRKREGHLDPDLYTIPLQRRYTHWNHLLNECKWMSIDILNERRWKKRMAFIIAHEALHARKNLRKVYIEGNGVYEGIASPPQSSRRGRASRESIIKTEPSTQLGGSNGASRSTSALTAAGRSIKGSPGHCQSVPVVACTEFLVYDWSLLRSALKYVVRTAEDAYVKRIVEALAATEELEAAQSEYLIRVHSAKSAMPGTAAPDGLLTNGERVSGLARQSSMADGSWPGSRRQWPTGRPGVSRTISMDPSQAAQAAAAARRPDLAGVSHEDDSLMMCLIAEFGESFRLVADVFNSLRRLDGTYLHHRVVANRDKSRAVNKEDARRVLRHMLPCSGTTVAKYCQAIKPSAVRLAQEQQQDSDVANNKRGEFAMHGIQAHKSQQEFLQQALVPFNGTVPSPTELLRWRRCGGGLPGVGGMPAGPGAPGGGGVGPPFPPDGRGGGAAAQQPQAPPGPAMAGPPAPAVSGGISRDGSMLGMHAPRGPQGQAAVQLPPGVDDPAMQMGPQGMMGPPHGAGTPPPGATGHPQFPHMEGVHASQPQIQQQVPRRPSGHRGAPHPGMHPGMQMMPPDPMAGGAPMGIMHVPQGHQHHHLAPMHPNMPPGAGQQPPGR*	Ulvmu_WT_8	-	126688.0	130467.0	mRNA			mobidb-lite: consensus disorder prediction; IPR014012: Helicase/SANT-associated domain
UM008_0009.1											2.0	1.82e-06	208.0	197.0	230.0	635.0	MELARIAEVQDQKDKAKLYEQALEQLFTTPSLADSKIFIEHLADSDVPLVVSRPILSRLATGLSRFPEDIQYDVANLALSTLITREVSFDDQVTTVREFLAEKLQQREEWGEAAKMMSAVDVERAGRDIDDVKKLEHYINVTMLFLEDEDSVSAERFLVKARNLIGEVADERLNLKYKACYARICDSKRKFLEAATHYYDLSTYSTIQCASAGSLCNRLASAPSSPHQLTTIHMCSTYTRMWMSQGFHASSTTCHAWCYDRRCEQAVACAAVPVCAAVHFPTGPMFPMRSQSSSIAQQLDHHSFVLLH*	Ulvmu_WT_8	+	131013.0	133188.0	mRNA			PTHR10855: ; PTHR10855:SF2:
UM008_0010.1											2.0	5.07e-07	40.8	47.4	43.0	131.0	MPFASPASRDPGVEASQQLCPSPRPARLAPSTPHAQHASRPPRPARTCDQHRAHHESPLARRAHRATVCRTAESVAQLLQAAVTCAILHPASLHRSRMLAMLYKDERVTNASVVPQFAFLEKMLMERIITTDDVQAFDSLLKDHQRALLPDGFSVLESAVIQHNIRSVAGMYNNITLDQLAALLGLSVSRVETLTCDMISEGRLKGSVDQVDNVVYFEGERGNLAQWDEQITGVCDTVNKIVDKIVELQAKA*	Ulvmu_WT_8	+	133606.0	135378.0	mRNA		GO:0005515	IPR000717: Proteasome component (PCI) domain; IPR036390: Winged helix DNA-binding domain superfamily; IPR036388: Winged helix-like DNA-binding domain superfamily; PTHR10855: ; mobidb-lite: consensus disorder prediction; PTHR10855:SF2:
UM008_0011.1																	MCGRTRFRLEPQRMAQSCHQDYHLDINADKVDEDAYFPSENSSPGARMGVLRLANAQSEEGKKTDELVLEGMRWGLVPSFTKAGEKPNFFRMFNARSETVLSKSIFSRLLKTNRCIVCVDGFYEWKDEHKGKQPYYIYLKDKPLLFAGQPYICLKRIKTAHIPT*	Ulvmu_WT_8	+	136191.0	136898.0	mRNA			IPR036590: SOS response associated peptidase-like; IPR003738: SOS response associated peptidase (SRAP)
UM008_0012.1																	MNTHTILTTDASKRFSSLHDRMPVILPDRQACMDWITGTGQSMQEICKAYDGDDLLWHPVTRAMNKPSYKEADCSKPLKQGNIASFFTKQKRKSSDSKDSQVVTKKAKTEEADVKEEKVVVDVKETKVDNSYIQSTV*	Ulvmu_WT_8	+	137187.0	137915.0	mRNA			IPR036590: SOS response associated peptidase-like; mobidb-lite: consensus disorder prediction; IPR003738: SOS response associated peptidase (SRAP)
UM008_0013.1																	MELWTINPIMALLALFVAGTGSTVALAAADSELRVSAFASRHGRMLKACTLPSEPLDVLSMFTFLKSQTSYHQCGDIWFEPMSVTVPTWADAAAGLSYMRLEPVISTACQQLSTVQAQTVRFQHHGGLTMSMTFRINSFSTSQTLLIASDYVTGREIRIRFDAGCDCVQFELSLSAAVMWSTHTAPGMVTEGLFTTLMFRIIPAFNDLVIWKDGAIVTWNGLSVNSEWQSDVSGLELPDTLFGDIAIGGFDGSCTSWDLQHLGLFDFPMSVTEMDTLGECLFADAATAGAVTPCEATIQGAALPRHLVDLDSEAVRVTEDKTYFGVTTTSVQVWGNGTPFAVSQNSGGPEQRTGDGVSDPPFHMRITSWSKPLVSQPVQLSGVGTAAGFTILAHAKSSISSRGAVIAALAIPRTASGDRILRLAVDTSTQDIVCQVLLDTVVDTAVLAASEAAAGGWDTHFHSDGGCRRQRWLSLTTAVASAAASTTVATLSTPSPASTLPTPSPASTLPTPPPPAPPPPSPPPSPPPPPPPQPPPSPPPPPPPQPPPSPPPPHPPPSPPPGALQQPSPLPPAPSPPPPPPQSPSPPPLPPPSPPPSPPPHPPSPPPPPAVSPSPPPPAVSPSPPPPTTPPALPPSSPPPPAPLPPLPRPSESPLPLPPPPIHPPAAPPPPPPPPPDRASNPYAPTAADTASAAASVLADTMAPIVTISGAASIVLSLGSSYTDAGAIALDPPSGEALPVATLGIPAVQAALAATSATALGRLRPGSTSVFGPFLVVYRASDVAGNESPYATRTIYIDSSCPDGEIWCWTYRKCSVRGLCLPDPMETVGTFTAPVDTFTPAADTTPPTLVLNMSDTDTERNDQGTMYVVTTLVSGQHYKDPGWVASDAIDGHLSGRVAAAGLAATAAAVAKGAPTAANSPHVIHYSVSDAAGNEAAAVRAVHVVCADGERRCDATGMCSVLGLCLESSASEAAVVAVMQPLIELVGADVVYVEEGQLFSKCPRNAPVDLICDQGATASHPVDGDLTPYVNACRPGLRFATYGIQACTYDTSTPGVYSLTFSVTVPGTTSRASTTRTLVVYPVCGMTEFSCMDLRCSLAELCLSAAGPLQLPVNHAPRLWLPEGQLAQVSVQAGREYGRCAADGGAGVGVQCEAGVAAVDPEEGDLTARVLACPPESCLPLGCPGHEFESKGLQGCGIDSVGAPAGTSWLLPFVVFDKHRPAEQASLVKTVTLLAPCSSFTDTYCPGAAAPCGPTPCSLRQPAAPAAADIPPPTIVANASLVLPGLQLVSDSTQEALDTLIVSAPCNSKGVLPLPACVLDASAAGAAASPPSPGGICAVLVSTDLTLQSVPRIVATGANCGYEDATAGRCVTCSPVALAAGECGESAAPHEFELRVTDSEGRSARPLAMHVSLWNVSAVAELVYQLTIADEAAQDEAARENVEAALTGPPPASPLARALLLAYWQAVWHVPACDAVADRVLLHAEVTAVTVRAFGTGGVSADARMRVMLGLQGEGGKDAAVGCLSQLGLLQGESGVYEAWEAGAGGEHASVVTGVVLDSSFVRQGACKVRTSEEIQAAWLAAELERTQAEAQEALLLLSSAEMPVVDLTETAAEASGCLMADLFIEAFAETEAQIQLAAAQLGEARIATILESIAFFCSQTYGYQLQSVYGSGLRSDRIDGSTAAAALAAAAQLPLVQALAADAELVNTTRVLLLMRDQEGGAGEGGPRRRLQARASAKGAAGAGGDRPAVQTATIEGLGWTTDNWEVGDARAAGAVTVPRHVGLGNVVLGGLFVHQTRQPWPMEAPCSGPFAKLRLDCQLSARIQLLLGASELKPFGRDPAFNPSSSLFAADAVGTEGRHFNTTPGSTDLTEVGYPAAFFPRAVPDWPNGFPIMFPVQADLHTVHTLWQLLRDGFYIDAQTSTIALALATHNPATRSFALWRFRIQQLPSGSFRGEASLSSAPVADRSLTLGSSAASLSLVMVALNAAFVVYLYTGGVSVQSATAARAGRLMSAQGAAGGGTGQEGVSGSSGDPGDWSLGQLAAISTVARAWASRTPELVGQPVAEAATECDAGAPVLWMDQRGTGDVMTGRGSESGSQWSVPAVQGHSPNRGFLQQVLEQPCSNAGAYAVGERLSRPTSRGPIQTPMPTSSRGRPSAASGRSSASQSPEGLQHSVQQAVSAVAWRGQDGHASALPPVQGSARQNLQERSGGDGWMAVAAVATSVALVATLALSATHSTHATHLLHQFRAAQSAANVTAGTAAWEHSLVHAYHDLSAPVRRLLPAKTATPLLRQAALQRVVAAHGSAGGGAACDVAVAPQTQLVDITAAVAEAPLWMLPEEPVQLRRYSEVLGAVRRAGDSWLAFRCVQAVAAALFILQTLQVLGALPSVGVITSALAAALVPFGEVLLVTLTLMVPMAMLLLLRELADERMTRARLVAAYMLNGGVTGSFVSMKTSLAPPEREISTVEVVHANIVKFLFPFVFTIVFSNLVVSILVDTYLRMRGALHARAPARGSPEELSSWQMLKLFAKRDSGLAIPKRKSAQHGRAATGRSAAWGTAVTEWLSSALTSATQATCTMQLLMLVLGNRKRAALRFVRRRGLVQRVGGAVQRSTLLSTLRRAALVARALDRGVSGRRVSQLLWKVPDGRHSSSSGDPSLLLPAPVVSRRVILPPLPHPAAPPAASELRPQSLLCSMPPGEADAEAHGQPMGESKVPRAHACCACAAARVDGRGAHSMTLASVRDLPRLCLAFFRASPRAHARLSSRVVPVSDWPSVPSPAHPDQTEGFLQLPGPDFAFEVSGAAAAPDPEVLVRWWGDVRPRMHAEHASRDRASSTRRSTALSRGSVAVDADHVARDRAASTCRSTAMSRGSVAVDADHAARDRAASTRRSTAMSRGSVAGDADAVATGTPEYLPLLVEAVAATVVFDCGVYVGRDGMDGLHQRRHSRRSRGFRRSLVWGTGRGCEEPMVAWPPVQMSMHEARAVMDSEAIRRCLGEGGRGRAGPRGGPAESRPDMMAPPLGAAMQRHRLHQQEAMRREHVVTLHAVGQMLGRLDEWLRGSYGDVLAGKRDCRKAQRWLRGVFAELRI*	Ulvmu_WT_8	+	138884.0	154039.0	mRNA			TMhelix: Region of a membrane-bound protein predicted to be embedded in the membrane.; SIGNAL_PEPTIDE: Signal peptide region; G3DSA:2.60.120.200: ; mobidb-lite: consensus disorder prediction; SIGNAL_PEPTIDE_N_REGION: N-terminal region of a signal peptide.; PR01217: Proline rich extensin signature; SignalP-TM: ; SIGNAL_PEPTIDE_C_REGION: C-terminal region of a signal peptide.; CYTOPLASMIC_DOMAIN: Region of a membrane-bound protein predicted to be outside the membrane, in the cytoplasm.; NON_CYTOPLASMIC_DOMAIN: Region of a membrane-bound protein predicted to be outside the membrane, in the extracellular region; IPR013783: Immunoglobulin-like fold; SIGNAL_PEPTIDE_H_REGION: Hydrophobic region of a signal peptide.; TRANSMEMBRANE: Region of a membrane-bound protein predicted to be embedded in the membrane.
UM008_0014.1																	MVNLRLTDERVSERMPTFCVKLHREGHLSIRAPVKPPTLDISRALNACNFSSVNDRVEEFSRVSHFAVSVGTREPLATQAYGNCAATMPACDPLKTDTARPAVHKMRPAVSISPLQLPRDANAGGPLLDHAGDPAAECQSSGNLLATHAHLSHDQRRMKCVNNKAGQGRPWCSGQGWSSSNRLHSVSTGRSIHKKSGIRRSISMDAAIAFFQNALAISNVQIEEAD*	Ulvmu_WT_8	+	157026.0	158321.0	mRNA
UM008_0015.1																	MAMMRVLRVLSMECLRTCQAVDVVLVDCEQSPHEVAAKIEKKRRSSITPNPNGHQPPAAKVHQQQSRPAGRPVDTACVIMILHIRRRKSNVSGYRCVRSTVLLQLLKRSLPETMIF*	Ulvmu_WT_8	-	159327.0	159677.0	mRNA			SIGNAL_PEPTIDE: Signal peptide region; mobidb-lite: consensus disorder prediction; SIGNAL_PEPTIDE_N_REGION: N-terminal region of a signal peptide.; SignalP-TM: ; SIGNAL_PEPTIDE_C_REGION: C-terminal region of a signal peptide.; NON_CYTOPLASMIC_DOMAIN: Region of a membrane-bound protein predicted to be outside the membrane, in the extracellular region; SignalP-noTM: ; SIGNAL_PEPTIDE_H_REGION: Hydrophobic region of a signal peptide.
UM008_0016.1																	MPHQPPLRPQAASHTAHRANVHTSLDLDTRPRHPNRHGVDQAASSEPGLVAQALDARPATPPPHSRRSAAIAAPPSRRLHAASGQDDLWHAASNEQLHGSQAPAPLAPLAATPPMPPSAPQPHEKPPSPAPPTSAQHSSSLAGAVEGRLGLLRPPHRDIAFRKIDRIPSTASPPLASPHPQPPLPPHAAASADPQPPAAVYVATSDRRAPPAMHASPRRPPPPLAPTSAPAATADLSLRGRAPIPTAAPAEPSPPQASLAINVAPALLTGTDISPAGAAGPPPPPPPPTAAAPFQVWSARDLAEAFASAARDIEIRAHLDLSSLTIGVNRDTAGLSGDSVGDSAGDSTETQTAKRATAAAPHADLDRAAFDPQDPVRRQALFYAYPPFRSIRGNCSDSDASAALGLSAAETADLLPLRPYQCMLLVHEPFLVVNRGRVWVDGLYLKLHRLHARPSMAFIAAGVLGGRVREPFLDASDVYITGVTFHAERRGAVQGVSTDITNVSIFVGDCIFTDWTGRGSPLSIHFQSIANVESTLFRNIHLPVEIADVSHAGTLRLAAARFANVTLPHGRVVATTANDYQQPPGYFILYYADDDSAYDVALEPVPPEARSVYGEEFWVEEAVMSDCVWLLAAPGAVMPGCPEASVGARERVRAREDASLFPGVPLEGPAAFVEQPLTRGIVAGAPAPGGMYAHLDDWSRGGAEYEYEVYGVHHRDYGGGNGDYVDYEVSVEDYRLHNDPAYRFEQRLLTGSDAWLEEVRKEWPWRPQPLQGWPASAPAATPIGTINLEATPEDHTQPPAAATLAAPPRGPAAAAQRARQARSAALAAGVALVTLLVPICFVLACTLEWRRRAKRGRAHRARGTQRAQRGQRAEHGDAVHAAPGQGGGAAGDSGRTALFQTHAAEAWLQAKPVSAADDGAGATPMHAPARHVDNANSTEDLPPQSMRLQGASSRGSSSLLGRGRRGSLPATAMNSAFEYALPKDLSLLRTLESATSASATSASASGIYAEPDLSNVSERGMSNHVFEHSTPLPHSAPSAAASVMLRQCAEEDSGILADASGGFTDWGVGRHVYASVPEIMHAEELMHVPAIMHAAPARGRSLMRGSSEESREAPVASRGSRDASLGVPVGRSTSGRVQRGWGAFEVSTGSIPGSPRTPLRVLPQQRRAPCIGGAWAGEVGDPLLDTADSVATGGSPIDHRVRAVVRQLDMFGAEDLFLGRFQMLGAKERRRGGQAVVQFAQDPSTGEAYAIKFFLDATSFHTEAALYAACFPAVRAALTADPITPPAAAAAAAAAAAAAAAGDVGSDAARMAVAAARFLTHVEEVQGAAVAVGGAAVQMTAEASRFLPKVEAVRDGTAGELADPSGWPLPPCIVMEKGESLQDWSERAEPDIFTSLAVLSNISSRLADMHAAGYVHRDLKPANVMLLPRENRWTIIDFGCAARAGVLSPLCFTLAYAAPEVVHAWDAGHDAIECTPALDAWSLGVMAFELLTGAPAYRMLTEGSDKVVAMLKGELPLPWEGRMSAAVKAKLGAFMRPVLQLLARDPAARVSTRRFHAACSNVFTLHATFEA*	Ulvmu_WT_8	-	160175.0	168745.0	mRNA		GO:0005524;GO:0004672;GO:0006468	PTHR24349: ; mobidb-lite: consensus disorder prediction; IPR011009: Protein kinase-like domain superfamily; IPR008271: Serine/threonine-protein kinase, active site; CYTOPLASMIC_DOMAIN: Region of a membrane-bound protein predicted to be outside the membrane, in the cytoplasm.; NON_CYTOPLASMIC_DOMAIN: Region of a membrane-bound protein predicted to be outside the membrane, in the extracellular region; IPR000719: Protein kinase domain; PTHR24349:SF79: ; G3DSA:1.10.510.10: ; TRANSMEMBRANE: Region of a membrane-bound protein predicted to be embedded in the membrane.
UM008_0017.1																	MIPCRATKSASVPAAAVERQVPSAVRKAAGAVTAVVLSSGVAASPALAGSVAFPNVSDGAAVGTPVHLEFSVDGMEVRPAKEGILEGTGHFHLLIDAPETYEEGVAIPFDDTHLHYGKAQVQADVPLPPGEHTLTLQFANAVHQSYGPEYRKTITVTAQ*	Ulvmu_WT_8	-	172554.0	174529.0	mRNA			IPR025512: Domain of unknown function DUF4399; SignalP-TM:
UM008_0018.1																	MDATGLEEDFSRFREEAVNGALELIFKGVWHQADLLEQQRSTRLAVARECLEAAYSVIDMAYPSRQKAPVTPISMIHGSWEPDKEPERPALERWATGYLGWMASRGSMTAAVGGRIETGSPPITPEPGIASSRLSSRPVSPSVWPPTEAVGLPNLEETIPLPCDSFVPPQTDSTFEARLREDLALRQEQKASRDAILQHDSAEREKLAAMRAKMRGRTYAYDHQGQVVLVTPIDPKRLPRPMTPIVRVTSSRGRRSAAGGSGLTGGAGVGGQAVPAAAAVPAAKPKGKHNGRKGPTQTDYIERPRPNVPSPLDNIQLEAGVSLKGPDGTRTGPRPKKDPANMSRAEFVAYAAKKNRTSKAAAAMLPRAGTGTRQSSSGTDGSGTEVGAKAAGGPARVAGAAQQDQVARSVSRVAGGGAGAATGARAAASTAQERKHDTDGHSGTSGRGGRSTGGSAGAGGGRASAAGGGEVPAAVAGAAGVRGAGKGAAKKAAGALQPQSRGTRPAREPGLKGPLRRRTEDLPHWIQQGTLKPRSAPGMNNGAPGMRKAAGSGAASRKLPPIGVPTPGMPVTRPTLEKIAGTIGRTDRLPRSRAEKPTCAPPRSRGSSPARQGAVDEAASPALAET*	Ulvmu_WT_8	+	175024.0	178092.0	mRNA			mobidb-lite: consensus disorder prediction; Coil:
UM008_0019.1	2.0	3.1e-171	-1.23	0.0027	188.0	221.0	225.0	87.0	64.6	46.7	4.0	0.0	1070.0	1100.0	932.0	3110.0	MQVRRALTLSGLLQRSAWPVEACSFTTRFKAAQTRTEADTFGPLEVPADKYWGAQTQRSTMNFKIGGARERMPEPVVRAFGVLKAAAAKVNMSQGGLDPKIGNAIVQAAGEVAEGHLMDHFPLVVWQTGSGTQSNMNSNEVIANRAIEILGGSLGDKSVVHPNDHVNKGQSSNDTFPTVMHIAAATTVTATTLPGLEGLRAALAAKASAYADIIKIGRTHTQDATPLTLGQEFSGYETQVAYGVQRIQAALPRVLQLAQGGTAVGTGLNTKPGWDTAVASEVAAATGLPFVTAPNKFEALAAHDAIVELSGALNTVACSLMKIANDIRFLASGPRCGLGELSLPENEPGSSIMPGKVNPTQCEALTMVCAQVMGNHVAVTIGGSNGHFELNVFKPQMIAGLLHSARLLGDAADSFTENCVVGIKVNEDRVAQLLNESLMLVTALNNKVGYDNAAAAAKKAHKEGTTLKEAAVSLSIVTPAEFDEYVRPELMISPK*	Ulvmu_WT_8	-	178751.0	183696.0	mRNA		GO:0006099;GO:0016829;GO:0045239;GO:0003824;GO:0006106;GO:0004333	PR00145: Argininosuccinate lyase family signature; IPR022761: Fumarate lyase, N-terminal; SIGNAL_PEPTIDE_N_REGION: N-terminal region of a signal peptide.; SignalP-TM: ; NON_CYTOPLASMIC_DOMAIN: Region of a membrane-bound protein predicted to be outside the membrane, in the extracellular region; IPR020557: Fumarate lyase, conserved site; SIGNAL_PEPTIDE_H_REGION: Hydrophobic region of a signal peptide.; IPR008948: L-Aspartase-like; G3DSA:1.10.40.30: ; SIGNAL_PEPTIDE: Signal peptide region; G3DSA:1.20.200.10: ; IPR000362: Fumarate lyase family; SIGNAL_PEPTIDE_C_REGION: C-terminal region of a signal peptide.; IPR005677: Fumarate hydratase, class II; IPR024083: Fumarase/histidase, N-terminal; PTHR11444:SF1: ; IPR018951: Fumarase C, C-terminal
UM008_0020.1	3.0	5.21e-205	-0.66	24	396.0	422.0	481.0		136.0	78.7	3.0	1.4199999999999998e-225	176.0	162.0	197.0	535.0	MAAPLYKSAGQHCRGPKFMNHGAGLPQTVAKGPGLQQDTHSRDVAVHFETRDGQAPPFTVADVTLKTGLVDYYEMLQLPKSANLPEIKAAYRRLQKLCHPDILGPEHGHDMSILLNDAYTVLSNESTRELYDIDLNESKMEEEMGFSNEPLSEWLPMTDPTNSRHTNPGETRAVFVDEVSCIGCKNCCFQAENSFILEAEYGRARVTKQWADTEENLDAAVESCPVRCIHWVEREELPVLEHVMASIPRVDVCNLQSSDRRGTGGNVFSLAEAFKKKKREGRVARKSWTEAFMYSRAQEAAMHRARSTEAEGSLGALQRAMTWARNGLWDLFGLGIARQGPEEGGPLATGKAQTWSGTSPGGQGRILGREPEPVTAAAAEMSAEAAAVTTAGVTQAGAADAAPAGADGVAAAAAHAEGRLDESGSEAGAVDAGAAGQSPGGGADKDRSVGGQ*	Ulvmu_WT_8	-	185027.0	188308.0	mRNA			G3DSA:3.30.70.20: ; PTHR45295: ; IPR001623: DnaJ domain; mobidb-lite: consensus disorder prediction; SSF54862: ; IPR036869: DnaJ domain superfamily; PF13370: 4Fe-4S single cluster domain of Ferredoxin I
UM008_0022.1																	MRNQVFVCHTDSVQGGMLSIQLKRSQPANVNDDQRCRCPALPTGCLVEIFRHLDCHRSLMRCTAVCKDWRRAAADATLHTRLRLRPDSRPHSRQRSMRSAEASAILQRLSKVELVDLELGTGPSRDSYDHISSGHSQSLPFTCSTTVCTLMPIHPVLLPPARCPDAHLSRWPQPAQIGLQHLTSLSLADDACLGMVSDVFASRLAALPAPHCSLKHNAAPGTTTPKLPNLAHLSFTCHSATPSFSDGAVSAWLQNAPDLRSLEFFGCSSLTGVTLIKVATYAPLLEQFAFVHYSEVAGSWGAQEFLLMKGKRLKRMTLHSTLARGLEGSLTGAALVGCDTRRPVTLMWRRPDVHEVLLDVALPGTPEVAITFVPGM*	Ulvmu_WT_8	+	192043.0	193397.0	mRNA		GO:0005515	PTHR44001: ; IPR001810: F-box domain; G3DSA:1.20.1280.50: ; SSF52047: ; IPR032675: Leucine-rich repeat domain superfamily; IPR036047: F-box-like domain superfamily
UM008_0023.1																	MASTSHALVMLALASAAAAATPAAVAAAGDPRPFRRDAGGGAGRGSSSHAGLALSGDSNVLDGAAGGVVSAFEAAVLPRGVRDDWFSGRFSNPNVIPESSTSDDDGGDDDGPGGFDMGDAAEEDMDGPDDMDEDEAAEDGMGDTGDEVGTGNPVSMTEPPAAPAGDGEAGAGSGGCGDPMVKEMVGYDNKARSSLGVAELKCDALAGRLAFEWSQGQCRVGSMSHAGYSNRCAEAKEAGWHACGENVAYNWPPQLDTTTANTHSRWMDSQGHRENILEESFDVVGYGWHVCGADDRVYWTGFFGKTDGGSDDGVAGVSLDRSQPQPEPTPSPPSGGAGSGGGACGDPMVKEMVAYDNKARAENGRAALECDNMLAGIALRWSKGQCADKRISHDGMNGRCEEIYDQGFNACAENVAYNWPPKLDTTTYDTHVDWMNSPGHRKNILKEDLTHVGYGWYVCAALPGEQDRVYWTGFFGRK*	Ulvmu_WT_8	+	198274.0	200942.0	mRNA			cd05379: SCP_bacterial; PTHR31157:SF1: ; PTHR31157: ; TMhelix: Region of a membrane-bound protein predicted to be embedded in the membrane.; SIGNAL_PEPTIDE: Signal peptide region; mobidb-lite: consensus disorder prediction; SIGNAL_PEPTIDE_N_REGION: N-terminal region of a signal peptide.; SignalP-TM: ; SIGNAL_PEPTIDE_C_REGION: C-terminal region of a signal peptide.; IPR014044: CAP domain; NON_CYTOPLASMIC_DOMAIN: Region of a membrane-bound protein predicted to be outside the membrane, in the extracellular region; IPR035940: CAP superfamily; SignalP-noTM: ; SIGNAL_PEPTIDE_H_REGION: Hydrophobic region of a signal peptide.
UM008_0026.1																	MILESLGGSFHEESLDCHTREPDPQLVSCALRVRNVPEAVSHEILLELFNQGGHVEHLETFQVPPRSRMPANAEQVTCKVRYCTVASSLSAFVMFYHTLVLRGQPIMVDFWQPETATERVTVPEICNYTVLDLVQKFNALCALPPPRGFQGLRLRHLVPVAPPPQLPGLGLTVQLTEDPILRKLADDAIAAGHMGVDPFLPMLAAVPVLVHANIIPPRPCAEAEWHTKWLQARRSKSVPARPLDRPKRGAGLYAPGNQQASAALHGALTAAGTPHDAAVQPAAWQQPPVATGPAPHRPQHAPGPQILPAPLVCSAPLVHPGPHTATQGTLLIRGPNGAPLLLQPQPHALPISAPPGAGSHAPVPMLQHVPHPDAPWPPQPGSVPLQQPLYAPSTLMHAPMPMLGPPVPAAGAPSMPVVTAWPAAARTAATPLGMPDGLAAPQQAALAGQAQQAGAAHGTAASGPLPPVPDVLAAVASLCEALHLEGSETLQNGKAPSTSQQSPAATDATPAAAAAVAAAQPVASSAGRALDGAAGDDEILGYYPLPDGTLIAITRSALLSSAAGAAILPSTSATVGPLADGRAGGAEGGLGSTESGGPVTAAAMEAADAGELQKCAADAPARDASDGCRAPAASRQRPAARDGEGLAQQQENTPEGLGAGEAYMHGSAEAVESAPQPGGMAEGEAASSGTDAAVLATGAAGDAARAAQHGRQEAPQSVPAQHAPAQQAGDSSRVSVRPGDLVHEGAPALSQAVPAPHHAVAAAWPQQAQHGGGQAPTDHLPHSMAPELLHTERSLQAHPDQYGPHLQHGALHGAQHGTAHWQGPGPLGSQPQQPGLMHGRSQMTMGAAPGMHAMPTGPHDPAQHAKPGSTPFQPQPNGGAEWRGRPVRAWAACTTRSSAAAACGAGLAWRPGWWLGCGCMPGQWLWCVRWGCARWAWHGRPCATRGSGRGGSGAVVAAGRAATTA*	Ulvmu_WT_8	+	262735.0	268836.0	mRNA		GO:0003676	cd00590: RRM_SF; IPR035979: RNA-binding domain superfamily; IPR000504: RNA recognition motif domain; G3DSA:3.30.70.330: ; mobidb-lite: consensus disorder prediction
UM008_0027.1																	MNPARPACDVTALPVSAPDAAASGSHAASPEFLARTASATAAVRASRVEPPASPAAPPAPPRRPMTAVSAMAIFVEIFDSLFTAAATISRAPAFGPMWSHRRALLPPRLPPAGR*	Ulvmu_WT_8	+	303106.0	303544.0	mRNA			mobidb-lite: consensus disorder prediction
UM008_0028.1																	MAHDNCTSFTGPDLGPAENDVDDGVHSGGVSRRYGSGPAEEHGTWAAEGSHDNAVLLGLQPGGSDTSLAGIGP*	Ulvmu_WT_8	+	305245.0	305819.0	mRNA			mobidb-lite: consensus disorder prediction
UM008_0029.1																	MAHVTYDIMWREAIMDLLDQLEAETPEDQALAPREFSEWACIYIKYLQIFRKLEVAYDQMVHPQKLVDMKRALEACMGRMLEVRHWLVKLNKGSDFLHIDDILVDLKLTPDELEVPVPRYFRLDNQKALDTRDIFLEQLIKNFNPKRIEKPARLESGAALPVDEALAVLQRNERGRQARQVARVKLINKKQRQLADRRNRTGVALTHEMAVTKIQSALRGMLWRRRIRAQADAELAFIGMKPAAAAAGERDPQGLEARNAARRKLLQAEHRRELERDVETLKGKVQETEGLDMRETVQDKINAWFVENRHPETGEYPDFPDLDEGGSKVILNPPPPLPEPDPALEAAAAKGGKAPAGDKGKGAKGKGGKGDSKDDAEAVPEEEIPSVFVPAIERAVQEFVAKWQDRDESMNFAQRYDPDLVKDELRPLVFEEIRLQVDEEMRVLLENLKDMVDAEKAAKSGKKVKKKKKKKKKKKGGKKGKKGKKKKDLTADRALEHLYVEMVSNGILQQPLKVKLSDYLGSAHLNAAALERSGAPPEASMAHVRQALTEFAVLPLGCAAVHERLEPHLKAVLLYGQHDSGKKLLAHAVANTTGANFFNLSPRNTDGKYQKKAVAMMLHIVFKVAKTMAPSVIFIDEVEKVFLSDKKKLKEFSSVEPYNRIKKELVKEMKQLKPGERVLVIGASSEPQLCAKKDEKALLGFFQKHICLPVPDYASRKLLLPGLVARHGAQVDPDFDWPTLAQITEGYTSGQLDQVVASILTERRLARLAVPSSANKLQMSEFINWLAKLAPVSQEAEDSLRKFTEATPARVARRVAAGDTGGGEGKRGAKKGGKKKK*	Ulvmu_WT_8	+	307658.0	315181.0	mRNA		GO:0005524;GO:0005515	cd00009: AAA; IPR003959: ATPase, AAA-type, core; PTHR14690: ; IPR027417: P-loop containing nucleoside triphosphate hydrolase; mobidb-lite: consensus disorder prediction; IPR000048: IQ motif, EF-hand binding site; G3DSA:3.40.50.300: ; IPR003593: AAA+ ATPase domain; Coil: ; G3DSA:1.20.5.190:
UM008_0030.1																	MRVVIDELLAMAQYYKVDWKGDREYWLLSYVKEAILAPVLHPWQDAEDEAGHPVFLHTRTDLASPQHPLDREFLILIQQARARGPPSGNARATVMLVKDANGKDSAYDFARACFVPESQQEEAFIAPVPAEMLPTYTPEVEAPWLQQAAASAGSVKPVSSCILHSLHPWMEGVPGNPGTGNPADSHVSEHKGLPAQPRATAGLPPKPRKPHSLPPKPVTAPLASATSQEPPAQTNDSNSALSWSLMQQVSNGRQPARARLGPPAGLPVAPREGSCLTFFSWWQEDWESSDLTLRVTSETAGGGLAARHMTLCFDLTAHTFDIRLRAGGRRSDPCCHLRGVAPVLTAGGMPVLPWDLHVGATLAVLGTRVVLRACDVPTGQWLSAAAAKVLQLRERAVLELRKYTDRRLPPALTHTAGGGQGRLAHSYSSAVELQRLGGVHIQAAATQVERLCALLQEFRPDQAEEIGCRLRDLHGKTKSQTCYSRCSIKSAPVPTRGSMCMSMSELTSAKTQRVSIAAMFPAGGVTSQASKARKELDDLLSEAVEAATPNRHLHGTQSRQRSQGSKGSSAALDQSVDFLRATCPGLVPASANQTKRRPATVPKPCRSWLYNEDSAIYIPTQVG*	Ulvmu_WT_8	-	315721.0	320134.0	mRNA			mobidb-lite: consensus disorder prediction
UM008_0031.1																	MERGRADELQLPSLAKLATSQAPQVLHGHLRQAHATNAQLRKYNQLLHEKCMHETDLLKQQLAEQRVAVEDSIAAQRAVEAMAKDTQTAASAEIWINLNKCNEAEKAVSSTERMCLQQIAKLEEQVHRAVAEQNNLRLQRDALARAFTTIANEILGGATASSEAIAQEAQVVLERGCEAIVRDAQAWQRFNFALDKAGAPHRN*	Ulvmu_WT_8	+	320660.0	321460.0	mRNA		GO:0000287;GO:0050532	IPR036702: ComB-like superfamily; Coil:
UM008_0032.1																	MGTAHIDAARGKEVQIGTADAGSALRERLRRRRCGELGPVACCGGSAAAASTTACTAQAHVVATPQVMHARLPAGGTLPPRVLLGLTRALSTPAAQTEFHAAVGPAAGALLSQTVAAASPAAPAVASRACGMHAGRLDGAAVRAPQLPSMLMHDPLLGGYGSVCAACPHGCGAQHSTAHAIPEHEAPACPVPQPEGSSVCAVAAHTAAGSGAAEALPQLPRCGQPPTIAPARPPPIHAPCGDTAVVSATQPEPEQGSAGLLRERGC*	Ulvmu_WT_8	+	322404.0	323464.0	mRNA
UM008_0033.1																	MSRSGGSCLEGGEPIDTSDAGSVDGGKDVPVVKAVSSAIVAAAATAAAADAQDSLPAAAAQEAQTTGAGCAAVDGAGDAADGGASMRGEELRAMQSLRQVVSEALPDLWINPGR*	Ulvmu_WT_8	+	324044.0	325198.0	mRNA			mobidb-lite: consensus disorder prediction
UM008_0034.1																	MLVAPKNITLQTLFEGISDSERWQGAGVVMPSGHTIPAGSAFATAGDILLDQPVYPVRPEKLVTGSPNSDAVWALVPPSESAPLWHLHGDLEGTRVRGGAFRLPDNAIVLLSECSGIRFEEVSFIGGTIVVLAAGCSAAFDKCHFVGCTLVAAAGAEVATSGCVHESAGVGLFASGASTKVVATGGTMRGCEQCACAADGAMLEMQDVSCSGACITAIEARGESSYLVMHGCNIRSSRHVPPRMRSDSAPLYPVATSPPVATSPPASGSPLSGPQRPSGRGSADTSPKNNEGSPLAGNAGGGGRSCSAGASERKHWAVCGIWGHSGARVELKRSTVRKMAWGLWLDGATTRAEIDGFQASGMRRGSILVQNGASLVHATPASED*	Ulvmu_WT_8	-	326341.0	328474.0	mRNA			mobidb-lite: consensus disorder prediction; IPR012334: Pectin lyase fold
UM008_0035.1																	MAKKRSYTQVDAVESCHGETPVTYTATPVITSISSDTAACVELMAKKTVKVGKKKYTASVEHTSTAKEDGYTIHDTTYEVDYAAIILQKSMKWFMKGVADLDSQDVHYPDQSHGFSTVLANVHRAHPRISTAWLDGDDVIRLYEVRQYESAGVWIESAGEPCLVIWASFDDGTECMRLLYSGEMMQKPKDIDDEGQWIVLDEGEGGHLVNNGDHIKCDNPARGPMLVENVES*	Ulvmu_WT_8	-	329506.0	331091.0	mRNA
UM008_0036.1																	MRVVRTASRAPRCEGRRDRGGRGAIPCKSPRAARGTHCSTDKTARWQRRGTHCSTDKTARWQRRGTHCSTDKTARSTVAAAGHALQHGQDSTQHGGSGGVEGALLRLGRVVGGPTAAQARPGWTRRAGDRGVAVAGRWLGHTRSGSTAAPLACEAGRAAAGRQSGGVHRGCGGGAGAGGEGEAGRSLSASRSVTQ*	Ulvmu_WT_8	+	332406.0	332993.0	mRNA			mobidb-lite: consensus disorder prediction
UM008_0037.1																	MPNSRGADVHATAMSKVTKNVNSILKNIEKLDKQANELQAYVDRIVGRVLQGTPDSRGPTTDPHEVAKVREEVQGYIDQYKQLQDEKVRLARSLYESIETQVADLEQSKAVVEQDMAALAARIAAAQTTHRGRPSGKAGGAGSISSRAGRKSGRAAAAAPSYQPVMPVAPLPVAPPVIPAHFVPYTFKYPGREPFTEYVDPNEPKYCICNQPSQGDMIGCDNPACTREWFHNICVGIQTPPEKWYCPDCRAAGERVQPKRSRRA*	Ulvmu_WT_8	+	335522.0	338207.0	mRNA			IPR024610: Inhibitor of growth protein, N-terminal histone-binding; IPR019786: Zinc finger, PHD-type, conserved site; IPR001965: Zinc finger, PHD-type; mobidb-lite: consensus disorder prediction; PTHR10333: ; G3DSA:1.20.120.330: ; IPR013083: Zinc finger, RING/FYVE/PHD-type; cd15505: PHD_ING; Coil: ; IPR011011: Zinc finger, FYVE/PHD-type; PTHR10333:SF42:
UM008_0038.1																	MRRRRTAMHVGRLLASLLLCTASIRGQGLCQWHEHGQLALCVATTDDPAGLRFAQWQLDLQRCIRFSDANTTVGCITDLPECATRVLTAAGDGAEQRVCFPANATISTTDEQSSLVALGNCSGVASPTCDQVRQEAYPLLGCSGCADPASAAVDLVPLCAAAQASEAACHAADGTADVPGPAPAPAPATADSRADSPTAPPLGVAPKPGEPETGAGSGDPPARGWTGAPTQDTEASSVALENDATRSTVWSVLGVLGAVLSCSAALWM*	Ulvmu_WT_8	+	340893.0	343512.0	mRNA			TMhelix: Region of a membrane-bound protein predicted to be embedded in the membrane.; SIGNAL_PEPTIDE: Signal peptide region; mobidb-lite: consensus disorder prediction; SIGNAL_PEPTIDE_N_REGION: N-terminal region of a signal peptide.; SignalP-TM: ; SIGNAL_PEPTIDE_C_REGION: C-terminal region of a signal peptide.; NON_CYTOPLASMIC_DOMAIN: Region of a membrane-bound protein predicted to be outside the membrane, in the extracellular region; SignalP-noTM: ; SIGNAL_PEPTIDE_H_REGION: Hydrophobic region of a signal peptide.; TRANSMEMBRANE: Region of a membrane-bound protein predicted to be embedded in the membrane.
UM008_0039.1	18.0	0.0	0.96	0.0282	14700.0	19000.0	12700.0		1950.0	1140.0	17.0	0.0	51800.0	48800.0	48800.0	149000.0	MATIRSLATRKAQTPAVVRPAQTCNRVAREQRRLRLVARSEPADIVSLSYDRTPEQQALTKEWKPVIKVAVSGAAGQICNHLLFMLASGEVYGRDQPIELRLLGSERSKEALEGVAMELEDSLYPLLASVKIGIEPELVFADADWALLVGAKPRGPGMERADLLDLNGQVFEMQGKALDKVAKKTVKVMVVGNPCNTNALIAAANAPSIPKENFHALTRLDENRAKFQLANKAGVFFTAVQNVAVWGNHSTTQVPDWVNATIDGKPASEVINDEEWFRNEFTPVVATRGGALIKKWGRSSAASTAVSIADAIRALITPTAPNDCFSSGVISDGNPYGVPDGINCSFPLRSTGDGNWEFVTDFKVNDWLREKIDATSEELSKEKDCVGHLIPGSSFAACAIKEDTMLPGEA*	Ulvmu_WT_8	+	345273.0	348543.0	mRNA		GO:0016616;GO:0003824;GO:0055114;GO:0006108;GO:0046554;GO:0016615;GO:0005975;GO:0016491	G3DSA:3.40.50.720: ; cd01338: MDH_choloroplast_like; PTHR23382:SF0: ; IPR036291: NAD(P)-binding domain superfamily; IPR001236: Lactate/malate dehydrogenase, N-terminal; IPR010945: Malate dehydrogenase, type 2; IPR022383: Lactate/malate dehydrogenase, C-terminal; IPR011273: Malate dehydrogenase, NADP-dependent, plants; IPR001252: Malate dehydrogenase, active site; IPR015955: Lactate dehydrogenase/glycoside hydrolase, family 4, C-terminal
UM008_0040.1																	MTMASTTYDNLAQSDSADSLDEHRSILNAFRWEQQSACPGYDGPCPQSACASTAPPNAATSAPVYNSESLRITGNARSANRRRTHADVLNVLKQIEAQLNAECGRDERSPIANDLPVKAISSQLLDNISNTVEQLTKEIRRASRFSGCAQKERHRTAQQKHALSKRHAKHHAENQPYIVSRTNRCPNSNGAYQAAPEPPARDELRTRHVKNPDAHGLRSAYDERLRQRRLRRQQRASAMHASLQAILSSPAPYPDRSSCAKVAACPTRKPDYASSVAETSAENDPESSTSAPPPELILHCVPHTAGVGPAAAPRTEDNGAGGAGQPACGPLLTDVRTTPPRSHAGPMPASVPPACNPGLRWADGAGAAQERLQPQAGGMAAPVTSVAAQCATATSVSIAAGGGAGACESSAEAAHLADDGAGRAQEAGADRAEAEPTQHAQHAACRGVQGQLVDEPGIAAAVRCDSDSDEQRQCTGPAAADTVQGEWGPAAPTPAPVTGHSPSARPSTPATTATTSSHSRAAAAHEPTCDAQSHATQKVMHMHSTECLMHSEHSMHSEQHSVPGYKAGLSRDSSCLGKPLLGALPGALSALPALAHSMLPGAGAGTVAHTQAQKELRGRARRIRARTARLETHMAWLCKNGTDGQSTSLVDVDASAHGGKDRLDGMRLVNDADSRADVLGLKQHLHDMHGYQRWLHFQDAMFSRAAAVVSRFGDLPGMSQMRNDHVTEG*	Ulvmu_WT_8	-	354632.0	358292.0	mRNA			mobidb-lite: consensus disorder prediction; Coil:
UM008_0041.1																	MTSTSSDDLTLSVSVGSPPPKERICAYPLPQDTPRNSHHLDIRPLEQHVQVAHEHLRRLSWEIRTASAENSSAVSEQVASLLIALAPVRVQAAKLEASTLSALVDRIDSCRQHLQAAEKGSVKLSTAEKDCLDVLHRVFVVALSQHSPQSETDNLPRSAQLADLSSIQNTLQCLAATVDRLSNIQEQLGADMKMYNSNGSSSGTDPSRTAVVTGGNEWSQGRSFSSRELSQSSGNQGMPVGFLDTMDPEQLRAFALQGMLASRQPMVQPTHVTVHNSIAADAAANAAADQQSAQTSHVVTAVRNTIKQARANIWPLLIGAVAAIMLHNHTPILSRISPGGGRRSRQLQERLERERLRTRRTAVAAEDAVEECYEAMREWREYSRRARGPFQHVPEPSASRCDLRALRARIGRSAAGGGEAREAGQGERSDEMEVWRALLRE*	Ulvmu_WT_8	-	359289.0	362735.0	mRNA			mobidb-lite: consensus disorder prediction
UM008_0042.1																	MSYPKNILQYLRGYTWIWLLNVFLLHALATVQAAQFIEESPSNQTQLQCFTIEEVQEVATGEGVDIAEFNLTESICLPLASRAQRLQEANHNGIPDGVVCESQTWCDSQGMCTRVCKRGSVQIDKWYQWASEWQRNASKNKPLCHASLLGSHNSAITLADGYGNQDLYWQSFLEYLPNLGTKPLLRTNNQWLSVTDQLNLGVRVVEVDTHWFEGGLRAAHCGGLHAKALNQFIGLLNSISKLTGNRIRWDTETIGCSPSLSSIPVRDQRLVSAVLQEIVAWLRVPANADEFLIIFFDDEKDIVKWGKVANLLQLIRDAFPRGWLYTPVDKKRAGAHTWPSIAEIRASGARLVLVNRRDYGAAADELIFRKEHVCGWFEPALWELEAPPGCSTIFKHHSHPQDGGFSRINDCQLVYGPLNCNFMPRSSADRRQQFSPATIQSTAMCGWNCISPDWLTPDLAHSTIWSWAPDEPRTLGLSSHVVAATETAPLVPTVAGEGTRGTEMRRGAVTQSAEGQAGGAGEAQGIRAGAAERRVGAAEVAATGACVAMSALDGRWRSVSCDNALPIACKAWPAKAQHANASNVWESASGTAASGRPVWHLGCASVYSQAAGWSCDGRVGAAQSLLGGGLKVVGSGRGGGLGGGGDVRWEGAQCAPGFAVAYPHNAWENVALWKALAEAGEARVMLPLRI*	Ulvmu_WT_8	+	363206.0	368046.0	mRNA		GO:0008081;GO:0006629	PTHR35518: ; TMhelix: Region of a membrane-bound protein predicted to be embedded in the membrane.; SIGNAL_PEPTIDE: Signal peptide region; SIGNAL_PEPTIDE_N_REGION: N-terminal region of a signal peptide.; IPR018378: C-type lectin, conserved site; SIGNAL_PEPTIDE_C_REGION: C-terminal region of a signal peptide.; NON_CYTOPLASMIC_DOMAIN: Region of a membrane-bound protein predicted to be outside the membrane, in the extracellular region; IPR017946: PLC-like phosphodiesterase, TIM beta/alpha-barrel domain superfamily; SignalP-noTM: ; SIGNAL_PEPTIDE_H_REGION: Hydrophobic region of a signal peptide.
UM008_0043.1																	MRRAFQLLSQQAAPQFERCVKGTACTARTFASSATAHARKYDRSAFGQGSAVAFGSGEEFAKFFYRRAAVFGFGGVVFYYTNLESVPVTNRRRLILFPSSWEGMLGDIAVKQVVGQGAITYPDDHPRTRMVKEVVSALSEQVHKLDFLPSHLKNIDWRVTVVESNTVNAMAAPGGRIIVYTGIMDLLTRRDELAAVIAHEMAHVLARHSAEAMTAALVTLPLRVGAALALESGSGVFDAMHNVLVALPASRAAEGEADTIGMQLAARACYKPAGMISMLSKLENMEGRMRAEKKPAFMRTHPLTSERIEAARRQIPQAQQIMDVSECNAFSVVFDWAMAGSADSTVYNTDDSLR*	Ulvmu_WT_8	+	369735.0	372902.0	mRNA		GO:0004222;GO:0006508	PTHR22726: ; IPR001915: Peptidase M48; G3DSA:3.30.2010.10: ; cd07331: M48C_Oma1_like
UM008_0044.1																	MRKLQRESNVHGSDTKEKASVLERAKLALFQSKAAEAQKRAHKPLSSVRTAANGSKLPSTECCASDSTKQDTKTHRLSGKRQRSDTQSEAVGKAEVVSQSKPPKPLTEFEKVFGRAEDADRHDAKENERMQTMAGHMEWSLFSSECKTLAEQERVEDRMANVKEMKVSAFHCKTCNSISESRRPRCAGHEVKQVKATKRWFQCGGCAHRTASVARRFPAWRCDRCRMEDWQPCSMYIIGKDRVAEVQNELYGYGDRELLKISGPDFDTRL*	Ulvmu_WT_8	+	373840.0	376003.0	mRNA			IPR015411: Replication factor Mcm10, C-terminal; PTHR13454: ; mobidb-lite: consensus disorder prediction
UM008_0045.1																	MALLRIQSAHGRRNSAAAHMVPTMRPFASAGTSRAHRSRVAGTTPRAHPVVTTPSGDKINMQATMTVGTSDTCSVQIPQTDGNVAAMHAELFTRGARVFCRPLVGEADDLKAHSYTWLFESELRPGVDYMLSPAASLSFGAQGDNTVVVDFEENSEGSAMSRMMMGAMASGASEEVRDRFSED*	Ulvmu_WT_8	+	377635.0	378999.0	mRNA			G3DSA:2.60.200.20: ; mobidb-lite: consensus disorder prediction; SignalP-TM:
UM008_0046.1											2.0	7.5e-110	117.0	139.0	124.0	380.0	MRATFLALTCTVAVFSADASARLLHASQEPGSGTGLLFGVGNATWSGTPRIVSWHPLATVYDNFLTEGECDYLLNKARPMMEPAMIVNSKEHIHKKSPARTSHGAFFDSFEDDVMSMITHRIAHVAKVPPENLEPYQFMQYGENEQYVRHVDYYNREERFFGHDLEKFGGQRIKTALLYLTTAEKGGETVFHNAAKNNSVGVNSCAGKCVPPTLVMVSTC*	Ulvmu_WT_8	-	384563.0	385589.0	mRNA		GO:0005506;GO:0055114;GO:0031418;GO:0016705;GO:0016491	PTHR10869:SF100: ; IPR006620: Prolyl 4-hydroxylase, alpha subunit; SIGNAL_PEPTIDE: Signal peptide region; SignalP-TM: ; SIGNAL_PEPTIDE_C_REGION: C-terminal region of a signal peptide.; NON_CYTOPLASMIC_DOMAIN: Region of a membrane-bound protein predicted to be outside the membrane, in the extracellular region; IPR005123: Oxoglutarate/iron-dependent dioxygenase; SignalP-noTM: ; SIGNAL_PEPTIDE_H_REGION: Hydrophobic region of a signal peptide.; G3DSA:2.60.120.620: ; PTHR10869:
UM008_0047.1																	MMGTSTVNDALPDEDISLTEAAQAFRPSIANSRRLPNLDRTILPSLEYMSTRRQFVSKPLVPPPGPIAESKDCSGEDEPTDVSMSAPENNSEDPRTRASAESYVGIISSPEQLHADTELHKAASHTRELSHGTDSGNVHNGTDDGTAEVEAKARVGTGSVLAQVDAEAQIGATMPDALAQLPTTDTSKDDKADAFSTKKLSHNQAASDYTTEAVQHPEFLPEAPLALDATTMSTLARMPTPDMSTVALMGELDTQRFAERFGPVKGRVTESDLKAADAERWPDAAVSDTGPLAQGSLPADNTVPQHVAQRESKPAIHSSSGGGDGAQEPCGTEGAPGMLEPQLSQARSNDGDTNPSKGLKTSHSGSSDQAGAPSALHMSDPDAFDNVLNHASAGTNIRSRAAQSSGSLGKGTDHHIRHKIQPTSSKAHGVAPLGVHPRPSLEAQRSGDVQLRRDNSVRRATSSTQPDKAPASPSAYMDIPCHSADDPHPTNSVRRRQSTAPSEVTPAAEQAATASEADAQRPRGQPASTWEGHHAPATSHETPGDQSSEEAVTHHADASAAKSMQEPTVQAAVAGREAPGQLIPTRSGEARRPHQSGAQSPICGNSTEEPYDDMAAGAGGDGTSTVGEANSGSPRMADDFGPQDVPHHTHSYRRPPSGAPAEPPGSRRRAMLSPLDSPTSKARSPAAHSGADLDTLRTRVLPSSGALQARDDPDRAPQQQQAVAPDTDPWTHWNDDRLRQDAGLPRANTGTGVQFPDGAQSATTSCSTTHGLAVGAHASSPPAGQATGAKRSMDPASPMDATGVSRGGQFGSIQGDSHRHRHGGSEGDLAEVQAPGGNDGYPDPHGEWAAFTAGAETLDPRTMEFSGSPRAKPDADAYLETEQALTAAASEMASTSASTAPWQTWNEQASSAPPPRLCVDALSASALQNPRAAPQPEDSSVGRTSRQNRDHVAVEGPEEPTPAGARTAPARRGFGFAAAVAGPAAGQPHRHTAPAPEQGRRTGRSVQGFARTSASRQHGGGKSLSAMKLTQFPAASVGLVREGVEAPYEFAYIDYIFSNLDETSLPDNVLARPAPHGGLRPHSLIQQAEKRGTCSRSRALSGMRPLTGRALLNCDTDAQGNLLPVLDEAHTVVLHLKVAHLVPPTGLEAARSAGGQQRRLHGRRVRAVLVHMPDCRPGPGVQFLGAPEWLAVPTPRGTPVGSWEFQAGSCELLLRFPRCAASGTAWDRREYDEAHLRQLFLYVEFTVSYTALPEELESRRVLPDNTADMHAVLDEMCTAFALIPMLSLLKWQPGASRGAGGGGPAAPFPGNERADKVEAPLYIGDITKYNGILQLTSEVQLPPGSARRGRSRGRDATGSSQQPSPTRQSPSRQAIPTDVSPTGCSGSPVLAGTSGRGRGSRRRKRPMLVVSVPGAAATVQAAPLLPHLMKLLPATFLIHPQQALSAAAFRCLVARSMAAAATLHDRIVDPAVVYARRMLDDPELAPLLVPALTARLSQRTPTSDALAAAMRAVALDVGAATNMALVATRHIGNHPEHARQRRDYIRHLLLDPPSAGVRLGPRPPTIVRGLLLQTRQVEPMHAPLLIKDLSVSPSGSAAAFAFPSA*	Ulvmu_WT_8	-	387683.0	397058.0	mRNA			mobidb-lite: consensus disorder prediction
UM008_0048.1																	MAAARVSAILQEEPLLANLTTEYQRLKASGSSVDYRAWIREKLAAASEQPSNEGCRESQTLDSVKDCTQGKSPPRNTARCSPSWSLDGFPDKTYDGCFPVHGEGLVPTDSPSSVQHRDICNSAPAPRAPAIDTEAAQPEADREGLPAAPRSPTTAQLIEQSTQLHATMRQQAAQLREQQAKLSALSQRVLQHRASPARASPAPTDEPSPSPPVPGPPVPAAPPLQAPQSPAAVEERPVPQGVPHDADTAPHFGSHAAARPHSSASVASFAVHRSSRSLAGSLAGAPADVAAGAQGARSAHHTIGDKPGLTDATSMPSRGRSGSGCGSPAASKHGAAASAERCSGLSPDAAAPFHVSAASTRHERAVWESAPWARTLNTAPVARSENGLNARGPLLSDVAGACQSVHTAGRAPNCGTDDRAAAPGTAAHEPSHGGKADVPGAVQELLAAVAETRRRRTAFEHTHVLSPDAHVGGLRSVPATEGAPRSSCDDARPAGAARQYRGVSGPRSRADDAAAGAAVPPGCSGDGGLAAVQHPVVKSVLSQLVSSIASSTAAAVKQADGMGDGAGGRGDWEASAGARASRRPVEGSVRGGDWQERHDVAAERPQPPPARGAPGMPRTANGWRGFLSVKDLRPQSGRGGGQDARGGRGGDAGRGGTGVERRRPAWNADVMPAASAAGRGKRGVAPIGRGEEDSVGNRGPGALRGAGRGRPGLPVSLGKRDRDGIQRGGRRDAGAAGRRRAAPAAKMDAATWRAMTEGADDPLLEGEETGLSLGVPAEEEEDCGETESMREYEHRRVAVAALEVELAEAARREAALVAEGLSETSSLAPAPPQRAAVESPPPEAWQRLAELEARVSILGRRLDASEAAHSRQTSHQTSRAPSRATAAASPPPPPSRHGAPRPPAPAARAVSPLQRGGPADSDAGAPDAVPELAERLARIELAERQIYAKWFTASGEPRDDCSSGSSASPGTSDSSTPSHDGCDPAGVVGLSPASHHHGKARSAAVGPREEGAGARCGGQMRGDARASPGGHFDHMHAAAAACRWGHTAPCSGGIAESAVPDSPHTVAEGQGAVSDGLAGDAELQPSPSINPGPYASLTDSGKQSHSSGDGGSSGTGAGVGSGTKCPRIPVSAPGPDVFTQEDVQRLLQGRQRAHQVRALRNASIAAAGGIGSAATVASAVLTGAPGGLPVGHGGPQGRGAQPGDVDIVQMVEAAADRVIHEVVGDTVNEMFLVADNAVDWLLASEFAPPHGEK*	Ulvmu_WT_8	+	397719.0	402980.0	mRNA			mobidb-lite: consensus disorder prediction; Coil:
UM008_0049.1																	MSGEPSKKMHQESTCLVAGADVAAVPGEVSGEQVSPQSGAVHGPWLKWFMAKLRTTPELLAERHSSPWFVLFLALCFPTMVAGMLIYVLGWGTNWHPFWYFVMIVYSLNILWAPFLLRFSEATVMKQFYTRFWCQTIMTLTILVCIIGMTLSGTSTLFDAWLPFGDVSLTTLANYFQVPGMILSEHVIFVHNLRPTGSVAMVLAMYILIGTRLEEARADIVFGSRMVNAARSGQCPYRGGVSCTPHFLIAGTIIAASVIDYITESVEVHALASIAPHLPLALKQFRANIIKMTCEVSTAAAILFFIFSGMDEYEMLLAVGETPTFRQAEMRRYAWMCIGTTVLAIIHVLFMLLVPESAWARVQLQAQAAARAVAQRMSTRLARGRPSAGPGVKLQQVAPVDPEARVSLDIQRGESEC*	Ulvmu_WT_8	-	405132.0	407869.0	mRNA			CYTOPLASMIC_DOMAIN: Region of a membrane-bound protein predicted to be outside the membrane, in the cytoplasm.; NON_CYTOPLASMIC_DOMAIN: Region of a membrane-bound protein predicted to be outside the membrane, in the extracellular region; TMhelix: Region of a membrane-bound protein predicted to be embedded in the membrane.; TRANSMEMBRANE: Region of a membrane-bound protein predicted to be embedded in the membrane.
UM008_0050.1	2.0	8.1e-06	-1.38	435	48.7	101.0	108.0		96.1								MWLAVVSLLCGLHAVAAVSEDVGFRQWLADNHAQKLAQPQMTNTSLSVITRDDGSLGLAEVPDELKRPFKLAYYNAMDPTQTEETVQYVMGTIMPAAASLFRRFIRVRYPSGKLRFENETDLEGFPIPTGPNGDGIDADLLIKVTSYPVDTEFCKSSLAAALPVVYETLTRRALFGQVWMCQIQPRYDFSSNLATVLHELTHVIGIADQLFPQFFGYNSGVNDIIGDVQLGPPLPFFVEPRDGIVTDNTVREARLHTGCPTLTAALLENDVGVGAHWDLRVFRGELMNPAGVNDGFHISRHVMTDLSLGLMQDSGWYDVKYGSGGFNSYGWQGGCEFANGTFRSAFEDPAAKRYLCSPRQFREYVCLHDFSGDGTCDTLASIDNFYTAVADTNTFDCQSVPGARCYKDPGDEFAIPQCLANMSCSPQGQVLVDGVPCSDFLAGCPPDDEMCLSPGYLTCATPALNDCNAHGDCFEGSCYCHMGWGGADCSVRVCTSECDDGSKCPPSGFCGVPDCGEWSVGDTGKGVPCQP*	Ulvmu_WT_8	+	411712.0	416037.0	mRNA		GO:0016020;GO:0004222;GO:0007155;GO:0006508	G3DSA:2.10.25.10: ; SIGNAL_PEPTIDE: Signal peptide region; G3DSA:3.90.132.10: ; IPR000742: EGF-like domain; SIGNAL_PEPTIDE_C_REGION: C-terminal region of a signal peptide.; IPR001577: Peptidase M8, leishmanolysin; NON_CYTOPLASMIC_DOMAIN: Region of a membrane-bound protein predicted to be outside the membrane, in the extracellular region; SignalP-noTM: ; SSF55486: ; SIGNAL_PEPTIDE_H_REGION: Hydrophobic region of a signal peptide.; G3DSA:3.10.170.20:
UM008_0051.1																	MGSQTADSMPRKLSLKHHIALLLAATLHAGQPAAARFTSKPRPCDFPDEPTFPERPSCPPTTLTKDDAVAMAWRFAPEIRFHPLEDAFLVDPAEWFADAVISAPRSLLAGASGRSCAAGSDRCAVPTAQWPRLMRSPEWNVSSSDTDFVSAASASVIQNSAASMDRKRALIAGAPFDAAGRSAAPLTYSLTEAQGGAAWLFAFHLFYGWNGCSNQAFALPLPGRTVVDVEEYYLCPVGAHEMDLEYVGVYVCPGDLETMGASGAGSERSTPSAQRRGPPGSRAAAGSARDGDDGMDVRAAIRRVQYSQHGRRDEMDCDAGECPFESDAHSASKLVAYAGLFSHALYPRPSILWVYAQGDVRSLDIPASVAGLVNTLLGREGREGIFIADRTAGTAAAGRRWVAAASNVRRLPPLAEVDAGSRDAWAAFPGSWGIDDLAAPLFAITCLSQVKNIMMGHETQGQCPQSHPAYQAVADATRAVDAADTFEAIDLEASQDEPQSSSSRRTGPLFQGYSSAWPRERGAFLWTDAEEPSLKCPAS*	Ulvmu_WT_8	-	417831.0	424619.0	mRNA			SIGNAL_PEPTIDE: Signal peptide region; mobidb-lite: consensus disorder prediction; SIGNAL_PEPTIDE_N_REGION: N-terminal region of a signal peptide.; SignalP-TM: ; SIGNAL_PEPTIDE_C_REGION: C-terminal region of a signal peptide.; NON_CYTOPLASMIC_DOMAIN: Region of a membrane-bound protein predicted to be outside the membrane, in the extracellular region; SignalP-noTM: ; SIGNAL_PEPTIDE_H_REGION: Hydrophobic region of a signal peptide.
UM008_0052.1																	MPSNGHYSVNPLLNRWEEERFQRMMAHRVNNATSSVNTGKSSLRSRCGKTPVQPKDMIAKEIGQLEELLQSGQQTEADNHEQRKEIQKRLQRVKQIACLAKSSKVRSKCATMSPRHPSLEDCSPALPYATSLSSCASTKTTIPSCRAPHKIPHITRNEQVLIPGHHPLSSGQEAIAFCHPPPEPHLLVRHVRHSKAQPRGKSKPSWDTSFAAENEDGYVPNVRNRKLLLDPATSKFRQHEQIRDMHALSATATSSRARSGLSGSTTQRTQPSEITAGSHAALQRVLLRREQRAQRRRSAKLVAAPKTTVQALVSPQRPLPRRRAARSTAPVQVASVTSAIHPAAGAGPAARKRFGSVPSPAAGGAMQCGKQLARTTAKPTGAGMGTGHSDYGRDASLDGDAIEAGMFAKEGGSVDEEMGCPSGHARPQTPRLKPSDKPKLQNLGQPGEQATQAEIQTDGSHLCERPVRAVDAATRVRAPVGSAPRTRDGDAASETLKPHRAAIEADTPVCGSADEDEDVSASGARRGQLAAEEEGRDEMFERAKARVGFRGLPAAFMLDRLAEAGGATLAATSARGSDTADDGRCSDPRTVPAAPGGGSGTQCGGSAHANDGVRGQGRPGSGASTVVKSEHGDVEVQGVTKADRDHHAAPRSSVRGSGKSSSYGSSSGAASRARSGDLNDSFRHAMLRRMAGGDSQPSRELATSSGHTYKGTARSSEAGGRSGAAWGHEEKHRAQHSASIPEDGAIGASHRGSAAPAPSADAAVPCLGTCGDSATAERVCDILPCDAPDIAGETPGRDACAVGAADPETPTEDAADEGCEFGRGAQGSARPSVAVQPGLAAALRRESREEGRVLHTFVADSQESLKSLRTLLNRSREGLHAGARDSRLLQHARVSDHGDMVSDHGDTLAEPPRHAAAAATAVPRGPPSRWGAAADAPLGAPMLWEGDGVAESAESSPALSLVAAPGRELHTSRVDMFILQRQESRYDTFGSPMGPAHMHSGTAESHDADNGRGSPSDRYSSAHDSSSHGCASDPQPSVSPVPADHGSMSPRGALWDAGHSMPARAATASRDDGPCTGSAVPLQLQHAKAVMGDIALRYGLDATGSMPASALSSGEWHKGEPHARAASASLAAAAIADCRDGQQDHAACGQLDEKGGVLRRKGSSPHGSSGVGGPVHSGHVDGVDPDADTAAQLYGPDLAGTPNTGGLIGEGSMVLQGSGGPGGCGGNPDGARVGAEVGVWVVSGERYMDEYNDAEEYGDVGTLADDTVLHEVDGGVLYEASGMEFGDVIAGAGGMAGGFVAVTEPGMPFVWTDAASGNLEMYGAGDAQARGSKTAQDCTQIELIEDGEDV*	Ulvmu_WT_8	-	427366.0	432249.0	mRNA			mobidb-lite: consensus disorder prediction; Coil:
UM008_0053.1											2.0	0.0	393.0	340.0	343.0	1080.0	MARGKYKGPKRGAGQRNRDRPEEEEEEIFRRAGAGQGTNAGQMPPSDSDESDEEEAPKKPVGLLAGMGAPGDLPPNSSDEEDDDDSDSDDSDIQPLGASKAAVAAEPPRKKKGEDEVDPAQIAKDMERLRLIREKREQQRQERIKQEGWDRYAPVTSSNKPPDSRPSDHPDFKK*	Ulvmu_WT_8	-	433440.0	435595.0	mRNA			mobidb-lite: consensus disorder prediction; Coil:
UM008_0054.1																	MREDRMAALLTGARGSSQPEQQRTRQLHKHQRVKLLHGALCTLITLGSSMGAYAELYFVEPPSWTKTDNWRPAAAPGSQYYWHDTSFAPSCQWDIGRLLNDALFVPACTWTAGCSIPGCTNTCVANMFQRPEALYKEKNPYQLVSIQQSAVPTVPGAAVGQGFSRYPIMRDTLAVDAYRCPIIAATILELAKSVNLNISATEGLSAPGLGCPTDADVDLVADLLDQRSARRNASLPFQSPADNAIAPFTYEFTYNTSYVGTPSYGALSFAGTAAQAKDLIARYCNQTTIGVDLQEAIYNVVPAYQDIFFDPGLGSPSGALKTVCRDNETIIDELPPRSSMIAIREAYNQTLQSIDGAQCYGDLAQFLDPQDTPWRDRLLRDPTSRPLWRPAARRMLELHQKCRAIVDEGVCKEAQFPEQQLVIDTFLTYMSGIDNAGDWVDPYQEIFLRPPPPAPPAPPPRAAAPPGLLNATHAPFGNASANSTAPPVVNETFTLSQASPTDSAAPPFAAQTGGSDPFLDTAAAAQESADAPRGSRAAAAAATAVAAAVLALAVLV*	Ulvmu_WT_8	-	438458.0	443475.0	mRNA			CYTOPLASMIC_DOMAIN: Region of a membrane-bound protein predicted to be outside the membrane, in the cytoplasm.; NON_CYTOPLASMIC_DOMAIN: Region of a membrane-bound protein predicted to be outside the membrane, in the extracellular region; mobidb-lite: consensus disorder prediction; TRANSMEMBRANE: Region of a membrane-bound protein predicted to be embedded in the membrane.
UM008_0055.1																	MRASLASSLEPHVGKLPGGIRVLPLRGSRQAPPTAPPADFTRPPAAPSVSAPAAPCQRGPPTPPPPPPPPPPPPPPPPPPPPPPPDPPADAPPVQPPPHLLQAPPASDVPNTPHGTQAPATASPTPTAATAPPAAAHAPTRDAPPAPDREAAAPPAPPPPRSQRPPQRGDLLAFLTTRMALLDVKVMHPLAKSHVRGASREAGATAEKGERQKRDKYGAVTGAAQFIPLVHETYGRVGRDAYRFLPDRHGGSRGTRRGVKAYLLAQCHARPVHNIVPCAGAPSPLGRAPPCKTGRTGTCRAFLSPRTACRC*	Ulvmu_WT_8	-	449155.0	450090.0	mRNA			mobidb-lite: consensus disorder prediction
UM008_0056.1																	MGRVVQSRHQCNKQKTLVHCTDPSEASRVAACLGAMVATDGMVACDAPLGTPAYVETYVRRRCNRTVELMQKLAGLPLAAQTRWAVLFQCLQHREAHLLRTTDWAHLEQPLMGVENASIHAMCRIIETQQLTDLQREHALLPHRHGGMGLRHYTADVADAARLASAAVAHAVLADGLDGGKPFRGDAAVQHQARLARLRKASPAVQGISDSPTPADAWASDTGSKLRMTQLQSALSRAEADARWTATRDHRDPEARSESPIGGDGVR*	Ulvmu_WT_8	-	450359.0	451162.0	mRNA			mobidb-lite: consensus disorder prediction
UM008_0057.1																	MVSDSDKSTLPWSWYLPSQVPPHRGTAHRGITSASRVIRNVHSYLKFDQETSTVAFEPNDAADITTVVRTRRKIPGHLPVYMFEAHVIDAADMPPASRIAVGVQFGEASLASLPGVDRHSLAVQSDSGLLHTLAADGKPFLHFGKGDTVSVAVNAVSDAITVYKNGLCRGAALVGLPAHRAIYPCIGFDLARARLEVNFGQTPFRYPEVLDELQMDARTLIAQQISASPPLRLSVHLQNPLAPRPVKLRVRRRSLPTAETPDSPAAAAAPAAGTSTEAAAAGGEAAAELPDGGGGSGSGDAGGGGSADGSCPAEALLIAAILDHLTHSCCWETAAKLSAALLERAAAARSVAGGDGPAKRPPWEAMAAALVKKEAHAEIRLRKRALELVVEGKVAEAVAVLRAELPNVVADGDAMMFELHLQMLIEQLRGQPSAEQQVAAMRFAREQLQPRLGGCDARKALLTEALTLLAYPNPAQSPAAHLFAQTRRQDLAQDLNRTLMKEHGSSGRSGLEALWRQLHATHGEMSALGMVSAGALSVDDVIQSGLNAFTGGV*	Ulvmu_WT_8	-	464790.0	472349.0	mRNA		GO:0005515	IPR024964: CTLH/CRA C-terminal to LisH motif domain; PTHR12864:SF29: ; IPR001870: B30.2/SPRY domain; mobidb-lite: consensus disorder prediction; PTHR12864: ; IPR013320: Concanavalin A-like lectin/glucanase domain superfamily; IPR003877: SPRY domain; IPR013144: CRA domain
UM008_0058.1																	MAKAEEMFLKGNIQSARKHWAFAANDVAPHARSLNPKSDGLHGNVQLWREGVATMTQLAHDRLAGRQPKPARPQGRAGAAPQPPTPAARPSNQPSQNRSGNAGASLASTAQRPQGGAAHAQPPRSSGNAALEAAVEADALVDKPDVKWAEVVGLEGAKQALQEAVVLPTIRSDLFRGIRSPDRGILLYGPPGNGKTLLARAAAAAASAAFLAVSASALTSKWHGEAEKLVRALFAVARKRAPTIIFLDEVDSMLGERSAGEHEASRRLKTEFLVQMDGASGDNSHVLVLAATNRPQDLDSAVIRRLPRRIYIPLPDEAARTVMIRKLLDGVSFRLSREEMRQVAAATELFSASDLKALCHEAAMGPLREHGGSLATVNASRLRHVALQDFTAALVAIRPSVTAAQVRQLEEWSRGFGVSG*	Ulvmu_WT_8	-	473544.0	477983.0	mRNA		GO:0005524	cd00009: AAA; IPR003959: ATPase, AAA-type, core; IPR003960: ATPase, AAA-type, conserved site; IPR015415: Vps4 oligomerisation, C-terminal; IPR027417: P-loop containing nucleoside triphosphate hydrolase; mobidb-lite: consensus disorder prediction; PTHR23074: ; G3DSA:3.40.50.300: ; IPR003593: AAA+ ATPase domain; G3DSA:1.10.8.60:
UM008_0059.1	3.0	0.0	-1.02	19	1060.0	1530.0	1360.0		693.0	314.0	9.0	0.0	5360.0	5240.0	5050.0	15600.0	MSLAALCLHAAKRRDVWSRVFGNRASFVTSGTQRFTAAEDAGVGEAQWDPDVDHAHTAMLCDWTRPKEALQAYAIPPDGIQESVIGIGRTAPNFSADAVIDTEITALQAADYIGKWVLLFFYPKDFTFVCPTEIIAFSDAAESFRARGCEVIGASTDSAEVHLAWIRTPRRRGGLGHMQIPLLADVDRRVSRAYGVLGAGNFPYRGMFLMDPKGELKAMQILHNDVGRSVDEASRLLDAFQYVEEHGVVCPANWKPGEATMIADPDASMEYFSAASAAEEDDDFGRTLHPVATPAHYKAAVAQSGPVVVDFMAPWCGKCRMIAPHIEALQAAHPGVTFYKFDTSKEELEGLARDLDVTALPAFKFFKAGEPVLPDVTGYKKKPLEEAVSKLAAM*	Ulvmu_WT_8	+	478828.0	482619.0	mRNA		GO:0055114;GO:0051920;GO:0045454;GO:0016209;GO:0016491	SIGNAL_PEPTIDE: Signal peptide region; IPR000866: Alkyl hydroperoxide reductase subunit C/ Thiol specific antioxidant; cd03015: PRX_Typ2cys; cd02947: TRX_family; IPR036249: Thioredoxin-like superfamily; IPR013766: Thioredoxin domain; G3DSA:3.30.1020.10: ; SIGNAL_PEPTIDE_C_REGION: C-terminal region of a signal peptide.; IPR019479: Peroxiredoxin, C-terminal; NON_CYTOPLASMIC_DOMAIN: Region of a membrane-bound protein predicted to be outside the membrane, in the extracellular region; PTHR10681:SF141: ; PTHR10681: ; PR00421: Thioredoxin family signature; SIGNAL_PEPTIDE_H_REGION: Hydrophobic region of a signal peptide.; G3DSA:3.40.30.10:
UM001_0457.1	4.0	0.0	-2.38	0.000498	507.0	578.0	561.0		613.0	308.0	11.0	0.0	1430.0	1410.0	1540.0	4380.0	MNAHGGKCSSSRRDGHVLAARVPLRGGANRCSAVATETRQVQQIRLSADSNARVKQDKLDEEYQEMDVLQGLVTINPRYSPKLIQERALQSPAETLKTMARVVEIVGSVGLFYAKLKADDITGRTDEPEQVRKRASELRDLLTNLGPCFIKAGQVLANRPDIIRQDYMDELCVLQDDVPSFPDEKAFQIIEENLSRPMEQVFSAISERPIAAASLGQVYKGVLRDTGEDVAIKVQRPFVEPRIVRDLFIFRAIAALVNPVARSRLGCNAALVVDEFGEKLMEELDYSLEARNIRDFYANFKGDTAVKIPWVRQDLSGQTCLIMEWINGVRCTDPAAIHAAPTIDVQQFIQLGVVSGMRQLLEFGLFHGDPHPGNIFAMDDGRIAYVDFGNVAQLSQFNKQVLIDAVVHAVNKDYEGMAGDFVRLGFLSKGTDVTPIVPALEKIWAAALGQSLADFNFRTVTSKFNELVYNYPIRIPERYSLVIRSLLTQEGICLTLDPSFHFLEVAYPYIAKRLLTDESLRERLIQVLFQNGKFQWERLENLIKLAKEGAGGSALDLSETARDAVRVLLLDTTLRAQLVAALTEDNKLHVEEVSRLLALVGDDVDLRIIVQSIARDIPSLSRQVALSWSDRVLAS*	Ulvmu_WT_1	+	2833127.0	2836549.0	mRNA		GO:0005524;GO:0006468;GO:0004672	IPR004147: UbiB domain; G3DSA:3.30.200.20: ; IPR011009: Protein kinase-like domain superfamily; PTHR10566: ; IPR000719: Protein kinase domain; G3DSA:1.10.510.10: ; PTHR10566:SF53: ; cd05121: ABC1_ADCK3-like
UM008_0062.1																	MWEPDAKKRGRAYAEKFGKPTLPQLADDSNGALVRYQVVSGKGRLRRASPASAKEDVTNATLELLLAARQRLRPVCEREDSSAQNDASSQSHSELQPALPSSRINGTSQRPLPNSPSTPDARHSTQATDVHISSDAYERTRTYFDTTDGILRAPGTLTTPGASRQGPKQYSRDIHNLHHRECKIRAREEEQRVEAESLILQAQELLRQSRALYDDEDSRSTWTKVPVSFIRQLWNSGSWFRPSALHPSADDPTAASDEPDAAPGHLLPAPGALSQQLSLHSVPSPASLGDRLAPDPPDQQHSPRAPHLPSQPHDRVAGGCTLQEASPSVMQKFDLTPVATLTSVRIFGAQTAPSTPLSRTLTRQASNHSTDMSPPSTPAQVTLAAPPRPPATEPPLTPRTKKALLAGLFSSVRERLSRGRRGRGVEDAGPVRQRSFSEDGGVRRGREQVAEHALLELEARWHGSGIVGSRCGSRGMPAGAAECPVSAGGGGGGAAAGSNCKGAAYARAVANAAAGRGGCAGLCTANRLPCRSMCAGPGCCWCGGALGMHGTPANVSTVAAGLRVSAGPDFSSVGGAAASADAEPQPTEAAAAAPPPPPPLLPRPTGAPPPPPPPLPPPPPGVAAAKPARPPVPPPPPPLPPRPGGGGPPPPPPPPPPPGGKGRPPPPPLPGRGGARAAALPAKVRSALIADAAPLVPPGVDATRLEEVTVDIRKLHIDQIMPKGTTMFAAALAIPRAALERFVLCFAKVKEPPRSGRTSRATCASPDPDADPGTPAGGPAGTPTPRSASTVIHILDPKRSQNVEITLKAFKRPLPALAAAIARMDAAALPREAIPQLVSIMPAASDYETLLEGIAAAGGRAAVEARLGVAEAFFLLLSDIPAALEKAEALQFKVTFMDIVSELRDVCDSVEAAVAEVRACQGLAEVARVVLALSNRLRLAGSLPAGSEGNAAQLQVLQRRAAAAFDVTRLPQLLDTRTLVGEGTKLSHVLVAMLEATWPEALELKQAMPALLGGTESTIEGVARRLAELNAGIAAVRTQAAAADDAAAAAAAAKAAYAGHGSACTTEGGTGPPSASDTASVAAAPSGVPSLLLGDASHASCTSPTSASNACDSSSAPLSPLAAAATAPGTSSPLTSISPTLGICGLDAADAAQIAPRESAAAAATPSEPHSPKFRPAAGAEPLGSPLLCAAGGTAAACTPQLPPRPPAEAPPPRPSPQSDALWAFLRAAETEVAEVAERLERMQADCAALLAYYGQPVPDAEKLRTKQPAAFLGFVAKVVDCISAAQRQRDQVRACADSCGP*	Ulvmu_WT_8	-	488226.0	494607.0	mRNA			PTHR23213: ; SSF101447: ; IPR015425: Formin, FH2 domain; mobidb-lite: consensus disorder prediction; Coil:
UM008_0063.1																	MASIVHVDRARATGTGSLQCATLQSKVDLGKRAWLEWLISVLRTTPELMSERHPNPVFVLFLALCFPTIVAAILLFVLGWGTGWNPYWYFVLSVYCLNILAAPYFLRFSREYLSTNMLTRIWRDVIVAAAICCTIVGLMLGGTTARGSPWLPFGDVSLSTMAGYVQVPAMIISEHVLLIHNPQRTGTVPVLLSAYIIAGTRLEEARADIVFGSRILSAAAAGHCPYRGRTACAPRFAVACTIICASAIDYTTEVVEMHALAFIAPHIPLAVKNFRADVVKMACELVTLAAILVFLFNDMGATQADADTALQQAETQRYAYVCVATTLLAIAHVLFMLLVSDASWARAQVRVRVALETFMQRLSVLRVICAAPSVVVPRAADTLVAVPGPAEARAKAGDAVASDSCGPQSCPRRSDGGYLPPGGCAGSSVTEYGIQGC*	Ulvmu_WT_8	+	500142.0	502933.0	mRNA			CYTOPLASMIC_DOMAIN: Region of a membrane-bound protein predicted to be outside the membrane, in the cytoplasm.; NON_CYTOPLASMIC_DOMAIN: Region of a membrane-bound protein predicted to be outside the membrane, in the extracellular region; TMhelix: Region of a membrane-bound protein predicted to be embedded in the membrane.; TRANSMEMBRANE: Region of a membrane-bound protein predicted to be embedded in the membrane.
UM008_0064.1																	MGAMSAISPASAGMPWLQWLMTKLRTNPTLMAERHPNQLLVFFLSLCLPSIVFGLLIFTRGWGTDWHPFWYPPMVIYSLNIVWAPLLLRYSESQIRTHVLARIWCNGVMSVVILYLVIGIMLAGTTASCRAWLPFGDVTMSILAGYIELPTTILSEHVLFTHSTRPAGNAAAVLVQYALIGTRLEEARADIVFGARMLASGQAGACPYRGGENCLQHRLIASIIIVASVLDYLTEAAEMHLANIAPHVPLSVKLLRARIVKMACECATLAAILYFLLHGMSDYAAALPAGAAPSTAQAEAWRYGWMCVASTSLAVSHIAFSILVPDSVWVNVRLQARSMTQAATRRLSTAVGYGRLSQGGAARPAQVAPAPPGQGANEVRVGGEGFDLLDAQHGKRQGGVHATGVPCDQGQM*	Ulvmu_WT_8	+	505461.0	507943.0	mRNA			CYTOPLASMIC_DOMAIN: Region of a membrane-bound protein predicted to be outside the membrane, in the cytoplasm.; NON_CYTOPLASMIC_DOMAIN: Region of a membrane-bound protein predicted to be outside the membrane, in the extracellular region; TMhelix: Region of a membrane-bound protein predicted to be embedded in the membrane.; mobidb-lite: consensus disorder prediction; TRANSMEMBRANE: Region of a membrane-bound protein predicted to be embedded in the membrane.
UM008_0065.1																	MPRPETVRSRSCCLRSMAMLLGLASFQVTIGDMAAARSAQHEGADVYRTKHDALLAADAIAAANSDGIRGTAGAQLLAWGDAALPGRALLHRGCHRPRCIPRCSRCSRLRRHCRRGRRIFNCEPRGYDSAYLPFYFDYYTYDYVDDPDSGDPPEAEAGSDGVRTLPQIFDHLDARPPSLGQRSYSYQNPFGYVYEEEVVDYIDYDYDAFIYIDTAYSAEDADGAAGPAADISSDLPAAGPGTATDEYPSQDELVSMPVRGPAEADLLIAIGMDAPADAPASTSVDGTYA*	Ulvmu_WT_8	+	511538.0	513099.0	mRNA			SIGNAL_PEPTIDE: Signal peptide region; mobidb-lite: consensus disorder prediction; SIGNAL_PEPTIDE_N_REGION: N-terminal region of a signal peptide.; SignalP-TM: ; SIGNAL_PEPTIDE_C_REGION: C-terminal region of a signal peptide.; NON_CYTOPLASMIC_DOMAIN: Region of a membrane-bound protein predicted to be outside the membrane, in the extracellular region; SignalP-noTM: ; SIGNAL_PEPTIDE_H_REGION: Hydrophobic region of a signal peptide.
UM008_0067.1																	MPRLQAGRSRSCCLRSMAMLLGLASFNVMIVDHLAAARSAQLEGDDVYSATHDALLPADAMSAANSDAVRGAVGAQSLAWEDAALPGRALLHRGCHRPRCIPRCPRCNRLRRHCRRRMRIFNCEPGQIDYFAFAYSYDYFNAPDYGAPPSAAAGSGGVPEPEPTEEELAQIAYESDNPYGYVYEEEAVDYIEYDYDASIYIDTAYSAEDADSAAGPAADISSDLPAAGPDAQTDEYPGEDEQVSLPLQGPAEAEFVIAIEMIAPADVPAPASASFDGTYA*	Ulvmu_WT_8	+	525435.0	526798.0	mRNA			CYTOPLASMIC_DOMAIN: Region of a membrane-bound protein predicted to be outside the membrane, in the cytoplasm.; NON_CYTOPLASMIC_DOMAIN: Region of a membrane-bound protein predicted to be outside the membrane, in the extracellular region; SignalP-noTM: ; mobidb-lite: consensus disorder prediction; TRANSMEMBRANE: Region of a membrane-bound protein predicted to be embedded in the membrane.; SignalP-TM:
UM008_0068.1																	MLPAAAALLTCALGLCLAAANPAEVPTSRAALGGCALVALRAPQRMPVQLWWRKGLASHARRTAAAEMASSVAVAGPVPLPVQAGVARARLRRAHLQRVVLIFPAPLPVPMWGRVSRPMKWFCGGPAVGISISSTAPPLPGQTSARPRSAGVADAGLHSGDVSRPCGGGPAEERITWTAEGSHDDVVVLGVQPDLDQGYPWNQLIATDHMKPLSAVCTYLS*	Ulvmu_WT_8	+	536243.0	537096.0	mRNA			NON_CYTOPLASMIC_DOMAIN: Region of a membrane-bound protein predicted to be outside the membrane, in the extracellular region; SignalP-noTM: ; SIGNAL_PEPTIDE: Signal peptide region; SIGNAL_PEPTIDE_H_REGION: Hydrophobic region of a signal peptide.; SignalP-TM: ; SIGNAL_PEPTIDE_C_REGION: C-terminal region of a signal peptide.
UM008_0069.1																	MVAAGRPCASRGRSPWSHLAPGGRALMSTAAIMVLAVLIPVVCFGYAQGAAQSGRAVSVTGVLGLTSTRSRGAAVGTPSSGRSTAALEEQAGTRADTYTPMMTSTSDLAFVSARLQASGEAVAIKGRDLLHNGCHSRRCIPKCGRCSKRRHCRRRNRVFNCRPTRSPPTDMPPAAMPTAVTPPQAQPPSFQSPAPTDFLVLQPAAATRPMADPPVPDPPVPDSLVPDPPVPNPPAAAPTFFPRCPTPFARCQPIDECSDPPADLSEEERQRYELDYPCTPPGYYLYEAYFDVEDPYGPEVGEPQPQPQPQPQPQQPQPQPQRESEGDEGRGRGRGRGRGRG*	Ulvmu_WT_8	+	539205.0	540981.0	mRNA			CYTOPLASMIC_DOMAIN: Region of a membrane-bound protein predicted to be outside the membrane, in the cytoplasm.; NON_CYTOPLASMIC_DOMAIN: Region of a membrane-bound protein predicted to be outside the membrane, in the extracellular region; TMhelix: Region of a membrane-bound protein predicted to be embedded in the membrane.; mobidb-lite: consensus disorder prediction; PR01217: Proline rich extensin signature; TRANSMEMBRANE: Region of a membrane-bound protein predicted to be embedded in the membrane.
UM008_0070.1																	MAYQGRKCARFRLKVSLVTCMLGVWVAGTFSLLAYHAGAASAAYAWPASAAAAAASHADHTQDSTYTAYDEDIEYAAQTVRASLGNGISSEDPNGVSQLQGRSLLHRGCHRRRCIPRCPRCSFRRRHCHRRRRIFNCIARRGGDAQPAAAFVDPPTSLPPSPTEPNPPGASHALPGSQGTGVLAGSAPAPTGSPPEGPRAAFQFFNPVEAPSDAELQQPAGLYEYENPFGYVYGEAIGYIPDAYYDDPDGPPGAAGESAGASVMQDPTMGPDATGYDFREEYPGPYGQMYEPVGGSPAAGQGETEFIVYI*	Ulvmu_WT_8	+	560483.0	562473.0	mRNA			TMhelix: Region of a membrane-bound protein predicted to be embedded in the membrane.; SIGNAL_PEPTIDE: Signal peptide region; mobidb-lite: consensus disorder prediction; SIGNAL_PEPTIDE_N_REGION: N-terminal region of a signal peptide.; SignalP-TM: ; SIGNAL_PEPTIDE_C_REGION: C-terminal region of a signal peptide.; NON_CYTOPLASMIC_DOMAIN: Region of a membrane-bound protein predicted to be outside the membrane, in the extracellular region; SIGNAL_PEPTIDE_H_REGION: Hydrophobic region of a signal peptide.
UM008_0071.1																	MLFFCRPRSLGPSLRRQRTTPTKRPPPNAPRSGFGSVENTYDDLEEIQRMAYEDANLCGDDFEGPVGFVGDYSFEDYMLQLYDGDEAAWAAAVLATDGDTGICDFSFELVETPEVAVDGLGAAGGEGVLVGALDDGDDGPVGGEDVAAADVGEDGPADNSGDKAPLPPADVGDTPAADVDEAPAVDAEGAPAVAAGVSPAVAGGDGEDGAAAMAPGAGMEDGEDGDDAGTEFYVVDDREAVPAQEDGAGDEFDVYMEAPADVAAGGVGGAGDGR*	Ulvmu_WT_8	+	594621.0	595445.0	mRNA			mobidb-lite: consensus disorder prediction
UM008_0072.1											3.0	4.32e-186	661.0	620.0	726.0	2010.0	MQCNTWSALNPMVSLARSSLMSALSYRITPQPLSGCADAHSQWRPPMEKLGSLEGKTVAYLGDGNNIVHSWLRLARRLPFRFVCCCPEGYEPDAATLALARSGDSKGLVEVTHDPAEAVRGADAVYTDVWASMGQKEEAEKRIRDFDGFSVDGKLMRENMQKHAIFMHCLPAERGVECDDEVMEADYSVVFDQAENRMHAQNGVLLHICNRM*	Ulvmu_WT_8	-	596936.0	598508.0	mRNA		GO:0016743;GO:0016597;GO:0006520	IPR036901: Aspartate/ornithine carbamoyltransferase superfamily; IPR006130: Aspartate/ornithine carbamoyltransferase; PTHR11405: ; PTHR11405:SF1: ; IPR006131: Aspartate/ornithine carbamoyltransferase, Asp/Orn-binding domain; IPR002292: Ornithine/putrescine carbamoyltransferase
UM008_0074.1	5.0	0.0	-1.26	39	1150.0	677.0	920.0		523.0	248.0	5.0	2.34e-157	5010.0	4690.0	4840.0	14500.0	MRLSSVRLQQPAQRRVACKNSTSSYTGATVSPPKGGKRHFLHIDDFSSDELRAMLRNASIAKTALYNRDENFKPFAGETMAMIFTKPSARTRVSFETGFFRMGGHALYLDPNTIQIGKREATKDIARVMAKFNDVIMARLHGHGDLLELAEYSDVPVVNGLTDYNHPVQIMADALTIQCCWASCSPADRVTASAFPQLEHATSVCPPRLHRGL*	Ulvmu_WT_8	-	607539.0	609338.0	mRNA		GO:0016743;GO:0016597;GO:0006520	IPR036901: Aspartate/ornithine carbamoyltransferase superfamily; IPR006132: Aspartate/ornithine carbamoyltransferase, carbamoyl-P binding; IPR006130: Aspartate/ornithine carbamoyltransferase; PTHR11405: ; PTHR11405:SF1: ; mobidb-lite: consensus disorder prediction; IPR002292: Ornithine/putrescine carbamoyltransferase
UM008_0077.1																	MLVITRCTARTPAGCRTRNVERGRKGITGAVHKLNDVLQGCFASKRHLPASLGQPSCSCYKRAWLDPATGLDHDKGLAMDDFLNNGDTAGGITEHVAVESHGTTSEEVQRECDLWRSALHNQAAPYLSDMHKAASVENLSEVMQELGWLDVASHQVQALKGAQAAAEELQRTVRTAGRQRETEPATEASSIPPAEAKLLTRAVAHLRNTVVSEPIWQSLPMPSATAVAGEDSGHQRREVLTLSNGSRRIRDPALNRVAASIEESLQASVQHIRARWAGCLQAALTECGWPPTPVPPASDEAQPEASAWLGFHNAPEASAAAVQAAFAALLTLQAARGMAPASASQAAGPWAEPELWAVRELLQAQLGGLRDTFLAGGVFDRADATSWIFQGATRSLENVPEAIEGLQATVDAVLPQRGYAVVLEAARSMHAGVCELLLERRLPQLPAEQWVPLADACVAWERTLLPGIGCVLPDDPSLISPSQLHGSLLSLAFSREDLRNAWWAAEAAAAATAANALLITDEGQWLRAPPTEAELLAGDGEGGGGAEEGWLRDSVQSETAVQMHALLQRLLGRCMWLGTTTARMLMVQVVLGAALREYVKVVRRLLARCHAYDEALSATWLPRLCAYSSSSRYLAAAAEDLLACPALTPADAAEAAVAAAAIAELDAASASAGAAGDAAAAAGPRVLRGALHAGSRALHAGTKALQAGSTALHAGSNALHAGHTAVASLGGLVAAALPRIGAAAAALAAPLSVHAGAATAAAAAVAATAAADATAAAAASAGPPPPLELLASELREVEAVAAACSSEAARAVAEAAVAELSAARAALRNGSSGADVAATLAPAVEAVQTCLPRLAAGLDRGGFQAAMRRVGGILDEAVNTELRDAAQAAGASDAKTTLTSICETLGEAFRPYSRRPTALFKLSMA*	Ulvmu_WT_8	-	611616.0	617154.0	mRNA		GO:0005783;GO:0048193	PTHR13520:SF0: ; Coil: ; IPR007528: RINT-1/Tip20
UM008_0078.1	3.0	0.0	0.73	133	862.0	784.0	1290.0		101.0	107.0	2.0	3.32e-193	1610.0	1560.0	1580.0	4750.0	MLIKGLVALLVSFCLLDAIWASLRDAVNAEQSWIQAVRRHLHQYPELLYEEEKTSEIIRSYLDEVGVSYKYPIAKTGIVATIGQGSPVVALRADIDALPVHEPEGLPFRSKNDGRMHACGHDSHMAMLLGAGKVLKANEAALNGTVRLIFQPAEEGGAGARQMIKEGVLEGVDGIFGVHNWPTMPIGHVGSRASTLMAGSAEFAVTIVGRGGHAALPQGNIDPIIPTAALVTAFQTIVSRATSPLDSIVISVTQLAGGDAFNVTPERARLGGTLRALRPDTLDATIERMTAMAHGVAAAHGCTAEVSWGGNRPVYPPTVNDAGAWDFVKGVAAGIFGADNVEDIEPIMPAEDFSFFLQKIPGAFVFVGHEDPAKGSSAALHNPNFMLNEDILPMGAALLTDVATQFLNQGGFKGASGGGVKGSCGRDEL*	Ulvmu_WT_8	+	617349.0	620327.0	mRNA		GO:0008152;GO:0016787	PTHR11014:SF63: ; PTHR11014: ; SIGNAL_PEPTIDE: Signal peptide region; SIGNAL_PEPTIDE_N_REGION: N-terminal region of a signal peptide.; IPR011650: Peptidase M20, dimerisation domain; SIGNAL_PEPTIDE_C_REGION: C-terminal region of a signal peptide.; IPR002933: Peptidase M20; NON_CYTOPLASMIC_DOMAIN: Region of a membrane-bound protein predicted to be outside the membrane, in the extracellular region; SignalP-noTM: ; SSF53187: ; G3DSA:3.40.630.10: ; IPR017439: Amidohydrolase; SIGNAL_PEPTIDE_H_REGION: Hydrophobic region of a signal peptide.; IPR036264: Bacterial exopeptidase dimerisation domain
UM008_0079.1																	MGSPASAVRQAASAYFYVGVWMSVSIGVILFNKWLLAFAGFPFPITLTLWHMCFCSCAGFLCVRFLKVSKRLNMSVEEYMTRVMPIGLLYAASLWLSNSSYLYLSVSFIQMTKSLMPGLVYFSGCWLGTERFSTSILANMILIAAGVVVCAFGETNLVFGGLVVQLTALLFEATRLTLVQVLINSKGMKMDPFQSLYYVSPACLVCLIIPFLVVELPGVRGLLADPTWTFRPPVFLANAFTAFLLNLAVFLLIGKTSALTMNIAGVIKDWTLIYSSYSVFKAPVTALNLAGYVFCCSGVFIYQYLKFQEVKRGVKGHPAPAIAAAEASRAESTPTKGGAGGGNSMARSKAAMMNEMRQIEHALLLEQREAQQQK*	Ulvmu_WT_8	+	622156.0	624110.0	mRNA			IPR004853: Sugar phosphate transporter domain; TMhelix: Region of a membrane-bound protein predicted to be embedded in the membrane.; PTHR11132:SF161: ; mobidb-lite: consensus disorder prediction; PTHR11132: ; CYTOPLASMIC_DOMAIN: Region of a membrane-bound protein predicted to be outside the membrane, in the cytoplasm.; NON_CYTOPLASMIC_DOMAIN: Region of a membrane-bound protein predicted to be outside the membrane, in the extracellular region; TRANSMEMBRANE: Region of a membrane-bound protein predicted to be embedded in the membrane.
UM008_0080.1																	MGRATACMTPHAAQAAACSSMHSARECDTCAGGCLPPVWSAGPVGARFAPASQASNKHDPLPSQRDRTSASARPACRPLLLPLLRSPGASLPVSKQAQSCLGLQRVPPQRISPRF*	Ulvmu_WT_8	+	624660.0	625007.0	mRNA			NON_CYTOPLASMIC_DOMAIN: Region of a membrane-bound protein predicted to be outside the membrane, in the extracellular region; SIGNAL_PEPTIDE: Signal peptide region; mobidb-lite: consensus disorder prediction; SIGNAL_PEPTIDE_N_REGION: N-terminal region of a signal peptide.; SIGNAL_PEPTIDE_H_REGION: Hydrophobic region of a signal peptide.; SignalP-TM: ; SIGNAL_PEPTIDE_C_REGION: C-terminal region of a signal peptide.
UM008_0081.1											2.0	7.64e-15	186.0	224.0	160.0	569.0	MMPCASMSTARPLCRRAPGPSRCRGRCYAEVDKFKPESSFEDASLSSRVSKGIVSGLTSAVNLVIPQKVQEVKRTSGVVLSPEDVRTGVELDFTENDYLWTGDINVDIYADDCTFTDPTISFKGLSTFQRNLDSLRWFIDRLVDRYKVELYTCVLDEEQSAVVATWRMTGDFRFPWKPALDLEGRTTFTYDPEQGNRIVSYDEEWGMTASEALQQLLRPARSAA*	Ulvmu_WT_8	-	626782.0	627982.0	mRNA			IPR018790: Protein of unknown function DUF2358; PTHR34123: ; PTHR34123:SF3: ; G3DSA:3.10.450.50: ; IPR032710: NTF2-like domain superfamily
UM008_0082.1																	MPVVQADSDDGDDLSPLPTKKRLKRDDQRAAEPCQAVRVLPCSASAPGKTSQWGTAAPTSTPTPTLQRKSRLSRIPRSSAAEKNGPQRSTFEAIPVVTKSSSAPAVKANCHGAPTPASHSGMHDTIRSQASSGVADSATTSSVPQTQPSRPSAQTSTQPTLGGRPVSTGATLPCKSAATPFAPTPTNHQARVPCSALHTPHSHYISSHRQTNPPPQPAACSLSTTPQALNPPPPLHTAPTKHATPATPPTPCMHPPQPAAPAVPQRHLSHGMPQPALHRPQPTPSQPRQQASAIHQATCPTSMPAGHQQPQHAQHGSTHTPLQHRGTGTRTSAAPAGVVPRPAPTALSGCGRQVTPADTVQPTLPVQPVRCAPTSHTPCGTEAARGDKLPPPATAPGARVQQHPSHSSAARPPPPSSSMHAVSGPQRAHPERTAGTPAAGCSTMGPGAAACSVQQRAPSTAAQRGPLTPHAAPVLCSAVVAGGSTAAQHGTVPQTRPGVCPQPATLLRAVPTLAAARLHASRASACTGLGGHAVTGALCTHRPSAAHRHSAAPPPQPARQAAPAARPLQPPHPSPTHAYPPSLPQHAQHTQPTPHRPVPQMPAAQPHACTTHASRPLAAAHLQAPPQHKAQHTPQHVPQQSPQLQPPRPSDTRRDGMPAPTSAPARGDPFGLGFSTEAPDPTAHSAAHSTSAQPVHLTAGDPSHAWPTASPVLSSSLHRPPAPAFSSALSLLDPPRPLSSPAQVPRGHLLPPQQQARSAPAVIAPTVPHAGHVAALASSARAAPLPGAHRNLSNSGCGHGCTVPTTAGGFATAGSMVRAGVHGGGTDPTPVHAVACVPHAPGGQAPSRAGRTPEGLRLLASAGAVSDNDENASAAGNAPGIQRSTAVEQPRTGGAAHAAAPAAMHAPLRAAWPRLRVLFADSTADVARLSAAVTAAGTAAAGAAAALRQHRMTAALVLRAGDADLQAIGVAPAAQVAAVRRAAAALCRDPAAAEVSDAERLLLSAPPPRLARSHLPAQLQHPAQSGAQHARHAQHNYHLLATAAAGAGDPDFVDDGDEWQEVRRSTVQTGACSSVGSRKAGSKPPCQLMLRPLQPRRLYSRTAELQTWMVLSRNNPRSSAVALLPDGRRCVRPSQCALLEQGRTATLCGGNGQKCERSVHERQCEAWGVAATGGEVGAGERLCQAILSGEVKHGRKPQPDLMLEQLNMAAVYDQDAHGNLVIVRE*	Ulvmu_WT_8	-	628388.0	632304.0	mRNA			mobidb-lite: consensus disorder prediction
UM008_0083.1																	MQAVSQTGQARQCHGRPPAGADSAMLHKRPRQLLIPRHRGPGPGPHASPRPPSASSRPACAPTSPSAPSQASQLRSRPATPPAAFAVFAMPSALATTAAAVAFAHEHVRAIVVALLVQSSLQLLPALFLLFGSPMVVMFADSLGKSGNPVAERNKFVAFAMTSAAVLLAALSFLITSLLGIYAGWNVLGRPEGAAHVITTLAHRLSHAAAVMATFDTLAILTCAVVAANPDCTEPLGMSVAVGWFLAHLALSTALLAVATAHFTLRAAVSDLTFLTPHLYAAVASCFTGLAFGSLLQLPLAGVLSGQFVTAAWAGGARGGVAPVGAGDAAVGSSHGGWGVLRRVGTLAGVAAALLGVFNGGAFLLLNGCNIARWICQAGAALNGVVLLIGGPLAALANVINFRRDGRPLRKAAVACAAFGQPLLTTVICGGLLLVNLRLVQFAALGYVI*	Ulvmu_WT_8	+	632975.0	635906.0	mRNA			CYTOPLASMIC_DOMAIN: Region of a membrane-bound protein predicted to be outside the membrane, in the cytoplasm.; NON_CYTOPLASMIC_DOMAIN: Region of a membrane-bound protein predicted to be outside the membrane, in the extracellular region; TMhelix: Region of a membrane-bound protein predicted to be embedded in the membrane.; mobidb-lite: consensus disorder prediction; TRANSMEMBRANE: Region of a membrane-bound protein predicted to be embedded in the membrane.
UM008_0084.1	2.0	9.12e-06	3.78	0.00101	319.0	236.0	350.0				4.0	0.0	292.0	266.0	337.0	895.0	MSGADADPGNGQPKKKLKLAPQPSPLKANEVMSFHYVSSAEQLPASQGDLAEDEGYPPTFTNQIFEDEEIIGYQGLRIDVCITMDSFVPLLFHKFSSKVSPANDYVSLISKHFTEGLPQTQEEAKSKQATCASLAEVLGSCKTQYTAVVKPRPRAAGEAAPDEFEVAVRHTPIVGAPEPLRQLHARMHPLLLFHVDAASPLQQDDPNMELLLAVRQTSDDAPVEVIGFLTFFKFYAYPTAVRYRVAQILVMPPYQRMGIGRALLETVNQMALANEKCVDVTYEDPAEELQALRERIDAERAVRHDGGSVLRAAQACVRSAIAAAETRGSASSGAAAGPSSSAAAAEDGEDGPSDAVVQALQPPAAVRAVLRKQLKIAAGQANLVWDILLWAGALREKVCSQDAIAELLQGRVMHRELVEVAENLAKAPEAGSEIPENKVMLDAGDLELMGEPEAVAGEAEEDVAPRACRLELLMYRKDRRSRESRRRDPSGPPAIELNSLNEAALESIQDLAHERIEAVESVYHGMRWPENK*	Ulvmu_WT_8	-	637113.0	642386.0	mRNA		GO:0005634;GO:0004402;GO:0016573;GO:0006348;GO:0006325;GO:0008080	IPR017380: Histone acetyltransferase type B, catalytic subunit; IPR000182: GNAT domain; mobidb-lite: consensus disorder prediction; IPR019467: Histone acetyl transferase HAT1 N-terminal; IPR016181: Acyl-CoA N-acyltransferase; cd04301: NAT_SF; IPR037113: Histone acetyl transferase 1, N-terminal domain superfamily; G3DSA:3.40.630.30:
UM008_0085.1											2.0	4.66e-18	95.3	120.0	94.1	310.0	MAVPADVTRYGLSTIINHLLKLDVPKVFDVILDGELLRQTLGDALLARSVSTETTVQLEYTFLVAPPKLSHTSPQQDWIRALAGVPEGLFCSGSASGDVSAHSPTGAVVGDVAAGAHAGGVTALCALPGGPRFAAALEGPLAVSGGLDAAAVVWRLRPAGLTPVLRLESHTDTVSAVAATDASVATGAWDSTVRLWPWHRLHAAAADAGAAEGGPAAKRGPAAAASAAAVTECAAVLGDHTQAVTGLAWAGRNQLYSASLDHSMKRWDVSAGVAVETMATGKALLCCAAGCEEAERAAVLACGAADGSLRWWDCRQSARSAEVLNYTPRVVRRQTVLVARSAAAARADAAMAQCG*	Ulvmu_WT_8	+	642899.0	646551.0	mRNA		GO:0005515	IPR012972: NLE; IPR001680: WD40 repeat; PTHR19855: ; G3DSA:2.80.10.50: ; PTHR19855:SF11: ; IPR017986: WD40-repeat-containing domain; G3DSA:2.40.50.140: ; IPR015943: WD40/YVTN repeat-like-containing domain superfamily; IPR036322: WD40-repeat-containing domain superfamily
UM008_0086.1																	MKAAEEDGGPWCRLVWKAQTHDGFRSCGGVRSGGRAQRGACAAGGVRSGGRAQRGACAAGACAAGGVRSGGVRSGGVRSGGRAQRGACAAGDVRSGGRAPPGSHGRGARGGVLEWGRLWWRCCCWGVDGGRVCWGGR*	Ulvmu_WT_8	-	650740.0	651920.0	mRNA			mobidb-lite: consensus disorder prediction
UM008_0087.1																	MQAVRAFRAHGASVSAVAWRPRSDLQVASVSHDGLLRLWDMRSPVSLATFDDCSGGKLFAAQWGWREGGQLAVATGGEDSQLRVYDAPAFGDVSPDPDAA*	Ulvmu_WT_8	+	652112.0	652414.0	mRNA		GO:0005515	PTHR19855:SF11: ; IPR019775: WD40 repeat, conserved site; IPR017986: WD40-repeat-containing domain; IPR015943: WD40/YVTN repeat-like-containing domain superfamily; IPR001680: WD40 repeat; PTHR19855: ; IPR036322: WD40-repeat-containing domain superfamily
UM008_0089.1																	MDPESQQPPHAASGEDSSSGSHAPSRVHSHMPDHHHPGGASRLPSVSAPPGISQVWDAPTVSQAWDALSSAAGFPGQPGLQGVASPDLHLLYWGQSAGASGHPQQPPRHPYSTYATPGEAAPAAGGHAGVHAGLPLPDPTSYHAAHGMAPAHMFAGMPDHGTPDMHAVFRGGRAPLDAAAAAAQIGMRTEPAAWHDARHGASGGGGFEQSAAPAYSHPGYPVYAEPGAGPGAFASHAEAGLYPRELSFSASDSQQLQAHQSLDPRLHDPSFQSLSGNAAGMLRGLSRHSLARARSSAGTDSLIMSAAGRPDAGLPRSGHARMVDPVSLGFQGSAPARVESVESARVDTSWASGTRPVGGTHHQHAWADDMPQLMVPSAAPSAEARMPPMLHSVSTGDLAVANQAGRGSGSTTSLTTSAEAAGSANRSWQTLPHFRPSGVADTPAAAAAPATDRRHAYETTQMKHSMLDVAGGGVGSGWQPQASAGPPSGGAAAARPDERRGMHELPGEVWGAIRAPSIDMYPSGEAELPELQSAESISHSMCSSMRLDSNDYAQPMPGRPRTSDPKLQSDHLNRLKALLSQCEPTTNAFVHVLLHCGVPCTLPLITKLVSKFNKSGQWRRGLALYWALPVVGLEADAQMANAALGSCARGGDAAAAWALYRFMASRTLALDTVSFRTLLAALRKGGLWQQCLKVFMHAVEAGVQLEASSIMNTIVAMDRAGRWELAEAVFTSTMLCICDLTTLMCLPLDAASDRSATAAARGAIDSASACAVLEGIGTAGSSLSARPAGAAAGLDADAARSRDSGAQAGSSADLVADIGRANGAPSRTETQPGAPSRTETHPGAPSQPGGAAGGSGEGHAAEGQRPAGGGVQPPSQRRVHVPNADEDGAAASLMQQIVVLRWRLLSHRDSGVSRTALLSLLQAEASAQRMPDVPGSADAPADGRRSTHPGLPIGLLGGVMGPAAANGNVAGGLGPLDQLAHSDAGIMPPARGPLLDKSIRALRALRKDVLTRACCHAVLLAYRHASVPPVTRADQLLSCMRETGGAVAPDIVSCNIVIDMHACLGDLRGGLSVLMHVFSAALEPTPATFAPLLQAAVRHGDFDSLQVCWHLMDLMRSAAVEPDSPCTDALLAAAALEQGAPQKPPPAAAAAADALAADRDYAAPAAEPATAGSRHGGL*	Ulvmu_WT_8	+	659237.0	668906.0	mRNA			IPR002885: Pentatricopeptide repeat; G3DSA:3.30.2320.10: ; mobidb-lite: consensus disorder prediction; PTHR44149:
UM008_0090.1											2.0	2.99e-98	26.5	49.5	50.6	127.0	MRLPLSSRGARNPQSTEWKQNGEKTEAVFLHGTLFVYVRRARDLGRSHVVASDEKDANKRTLIKKKLSAGARFFGKKMLNAVRTTNHAAQKLVTRELGSFVEVEVAGDVVAKTNTNYNSRREPIWNEAFNVDLCHEVTHVRLRVKDRVFVGPNIRFGEIAVSARQLSIGERFVGSGLPLIKRTRQHFTNGLLDFEMQMVQVDLRHAEQLPPVVPYCYFNAHENCRVTLYQDAHQNPGGVAAVPWVGGCSQYTAASSMLGGSSDSDDGTSALNGSRASEDSAWDASESDWSDAVSVSSAGSVGVVLQHLQRALTAPSDSPLPAVALGTPGGPAEPAQPPQAIAQTPPVTAGGEPAPAATPPKLALQAHERLEPSGAAPAAPPAASTYAPGSAGAQPPPTHFAARTGTDMAGAATPAAALPLPATPFAVQAATDTSGGAPPAAAGTPDGTEQPLQSTLVATAAGPAVPLAPEHSAKIAAQSASAARRRWQPSVSGAGASSIGTPDRVDSGADSLPDAVSSPGPPGSRIHASESMRSIRSMRSTSALAAPSASGAAHLHHAHTMPPSIGGSGRLPGVPSVPSGPGMLSMPSYCNECKDATFKVRNCWEELVCALREAEDFIYITGWSMHPETRLTRTGHLGADGQTIGELLKQKAQDRVNVCLLIWDDKSSLNLPAPLGGLASLLGGSREGMMETHDEVTRSYFAGSDVRCELLQRSGGKGNRLADGTVAAAFFSHHQKAVVCDAPPLPAAASPHRRLVAFLGGLDLTKGRYDTAEHSLFSGREGRFQGDWYNPSLPTDVPDKPREPWHDVHCKVEGAACRDIMRNFEERWLRQVGEAEASQLYASGAGHIGGASDAPSVGQGAGATVQILRSIDGRSAQLDRGVPFPALHYKKGRPIDHSILTAYVHYIRRARNFLYIENQYFIGSSFLWKHDRAWSCFHIIPAEILAKIVSKIRRRERFTAYIVIPLHPEGPPAPDLGQTLLRFQGNTMQSMYRAIAAALAETCDAGMREARRPQDYLVFLTLGRREPEGGGRDTSIQHSPLDHADAFDFVDRRIDGDDDDVPSYASNAVRSRRFMIYVHSKLLVADDEVAIIGSANINMRSMLGTRDTEIAAAIFQPEHLCVRAASAPLSTDSNGSGGGGAATPPPLTSWVAATAAAAAGGDAAAAPQWNCPRGIVHHFRMSLFAEHFGRSSETFRDPHSPACVRQVIKHAQRNWSIYSEDKPAVGAMSGHIMLYPVTVHRSGRLSPRTDGGMFPDAPGAYILPDRIAAPKYPSTLVT*	Ulvmu_WT_8	-	673700.0	682006.0	mRNA		GO:0003824	PTHR18896:SF60: ; mobidb-lite: consensus disorder prediction; SSF56024: ; IPR001736: Phospholipase D/Transphosphatidylase; IPR015679: Phospholipase D family; G3DSA:3.30.870.10: ; IPR000008: C2 domain; IPR035892: C2 domain superfamily; IPR024632: Phospholipase D, C-terminal
UM008_0091.1																	MASPGSIAGHDRIEDLLAASLKDEDKAEAFRVLYGGTVPNTTADAAEAVRKAAEAHDFHLLASSLSAKSEQLRPPRVTKVGLIQNQWPVATSAPLLQQREAIHSRIGQMVEAAGAMGVQVLCLQEAWPMPFAFCTREKEPWCEFAEDAVSGPSTAFLAPLAKKFRMVIISPILERDADHSGTIWNTAVVIDADGGVLGKHRKNHIPRVGDFNESTYYMEGDTGHPVFETAAGRIAINICYGRHHPLNWMGFALNGAEIIFNPSATVGALSEPLWPLEARTAAIANGVFTAAINRVGTETFPNAFTSGDGAAAHADFGHFYGSSYVAAPDGRRTEGLSRCRDGLLVCDCDLNLVQQVRDKWGFQMTGRHEAYAKLLSDYCSPSFQPQIVRKQ*	Ulvmu_WT_8	+	683774.0	687554.0	mRNA		GO:0006807;GO:0016810	IPR003010: Carbon-nitrogen hydrolase; PTHR43674: ; PTHR43674:SF2: ; IPR036526: Carbon-nitrogen hydrolase superfamily
UM008_0092.1																	MRTDWDSKRSATMLFSAAGLIPVPDLSSRSANNISGLATQPPRTSQDIRPGRHAAVVPLLINSGYAKSGSVWYRPGWLLAQVGRMGTLSRDSGCSIVAAS*	Ulvmu_WT_8	+	687605.0	687907.0	mRNA			NON_CYTOPLASMIC_DOMAIN: Region of a membrane-bound protein predicted to be outside the membrane, in the extracellular region; SIGNAL_PEPTIDE: Signal peptide region; SIGNAL_PEPTIDE_N_REGION: N-terminal region of a signal peptide.; SIGNAL_PEPTIDE_H_REGION: Hydrophobic region of a signal peptide.; SIGNAL_PEPTIDE_C_REGION: C-terminal region of a signal peptide.
UM008_0093.1	3.0	6.57e-204	1.81	0.00671	1980.0	1700.0	3040.0		128.0	111.0	4.0	1.3799999999999999e-229	7680.0	7270.0	7200.0	22100.0	MVQRLTYRRRHCYATRSNKTRVVKTPGGRLVVQYRTKKASFPKCPVTGQRLAGIKALRPSEYSNKRMSKRQKSVNRIYGGCLSHKVVRERIMRAFLVEEQKIVKKVVKLSNAKAAGK*	Ulvmu_WT_8	-	688701.0	690058.0	mRNA		GO:0005840;GO:0005622;GO:0006412;GO:0003735	IPR018065: Ribosomal protein L34e, conserved site; PTHR10759:SF0: ; IPR008195: Ribosomal protein L34Ae
UM008_0094.1	2.0	0.0	1.51	16	391.0	407.0	290.0		26.3	17.5	2.0	7.12e-198	212.0	254.0	199.0	664.0	MGIVSSRRKRRALNRQLSALATGYFTNRQIHEFRNALGPDPINYKALFKFLDATALSDRLQRKIVRECSHGESEETLDFADFLNARVGLEQRYSADAIEFCKKILLTPSGQLDEPALADCVQFAAGGASACSPEAAVSVAAALVLPTKDANLTAEDAVTDIFERCPALLKLIMRMLSDAAQLPWVPPPGMHTLKSHAKTVGASPGDSSNAAPAPESAKILTPELTWLLAGELESSCLTAWLCVFRASSNGWSINRFLEAAGGLGPTLLVVRDTSGAVYGCYAPESWSQHGDFYGEEGLKAFVFQLAPRVGLYRASGHTNAVQWCCRRSDFLPNGVGIGGIQRAQALYLSDDLSSGHSRATVAFTNPPMAPAAAGGHGGGGGGSEAEGGFEVAEVECWALDPEAVTARAEAAPVTGDASVLEAHQKELAFLGITGRTAYSAGFREEVPEEYKKQLRV*	Ulvmu_WT_8	-	692035.0	694461.0	mRNA			IPR006571: TLDc domain; mobidb-lite: consensus disorder prediction; PTHR23354:SF95: ; PTHR23354:
UM008_0095.1																	MVSVHPASNARLLRQASMRKSGASQAFPERRCLKRIKNWRWWRPIFVIMVSGVTVADQLVASWLVFDYMWRGHWGWFSIAAGTMVLTMTISGLFAAIEDRIANTPWIPKWLRDKPFFIGFFLLYVPFATVKACQAALVQHDALQSGGASSTTRFGKSVSGLPAGQVPRADPLYTDICNRLSYSQSEPGSFYGLDAPILSPQGSLTGPADNTAAHAQRLPFISAVPPASTAAGSYDSPVSTITQIPQSAGAVHAPAADLASATPSSAALKPHTVPPPGPAAVAAALVVPIHTAEIPPSERHLCSVPSQTIATLRARWRDSSILEVRQRSMSLQECQQIIVTVEWMRLVQSLFQDIFTLALQVYIIVLVRQQDLLRFVSIGLGCSSLAINVALMFGDNQPLLRKVVVSFHVAGQLSWRLLVFAYFSVSQAEKAIPVLLVFSGAALVFSIFLHRKSGWVISVVFTFPLWFLAWDTQSVHKSDLFGWKHSSATDFRTVFLRLGVLWRALENVLCAALVLYLQPVNPCTAATSDVRYLSNYCMACCRGPIYFDEFMNATYVAATMYVVSWIAGWVLDNFYFKATD*	Ulvmu_WT_8	+	695100.0	700228.0	mRNA			CYTOPLASMIC_DOMAIN: Region of a membrane-bound protein predicted to be outside the membrane, in the cytoplasm.; NON_CYTOPLASMIC_DOMAIN: Region of a membrane-bound protein predicted to be outside the membrane, in the extracellular region; TMhelix: Region of a membrane-bound protein predicted to be embedded in the membrane.; TRANSMEMBRANE: Region of a membrane-bound protein predicted to be embedded in the membrane.
UM008_0096.1																	MMVQQEWISIDCDGVIYMLAIVDKGVYHASARVAVASTTLVCSNLAPLSLASMQFLLTGLDRWLGWDRIHVLHLGCKQSQIRLTCPITCTANEYNLEESIAQCIW*	Ulvmu_WT_8	+	700710.0	701027.0	mRNA
UM001_0483.1	12.0	0.0	0.49	0.0782	2540.0	3200.0	2760.0		435.0	322.0	19.0	0.0	14500.0	14300.0	14700.0	43400.0	MATAPLDLDALLAGTPSNVCKTKVVCTLGPMSRSVETLCELLKAGMSVARFNFSHGTHEYHQETLDNLKEAMVRTRIMCAVLLDTKGPEIRSGMLENQDKVTYVAGSEITVTSKYDTKGNANLIACSYTKLAEDVRPGIQILVADGSLVLEVVECLPKESCVKCKAVNTATIGERKNMNLPGVVVDLPTLTDKDKEDLVQWGVKNNVDFVAASFVRKGKDLDNIREVLGEKGAGIHIISKIENQEGIQNFETINEKSDGIMVARGDLGMEIPTEKMFLAQKMMIQQCNQAGKPVITATQMLESMIKNPRPTRAEATDVANAVLDGTDCVMLSGETAAGNFPVEAVKVMTKICREAESSLDYYALFKSILKEAPMPMSPLESLASSAVRTAHKVHAKLIIVLTRGGSTARLVAKYRPSIPVLTVAVPVLTIDNLEWKCSGEMPARQCLVMRGLVPLLAEGSGRASDTDTTDDILASAIEYAKMQSYLVAADTVVALHRIGNASVIKLIDVK*	Ulvmu_WT_1	+	2928320.0	2931840.0	mRNA		GO:0000287;GO:0004743;GO:0006096;GO:0003824;GO:0030955	IPR015795: Pyruvate kinase, C-terminal; IPR018209: Pyruvate kinase, active site; IPR011037: Pyruvate kinase-like, insert domain superfamily; IPR015813: Pyruvate/Phosphoenolpyruvate kinase-like domain superfamily; PTHR11817:SF5: ; G3DSA:3.20.20.60: ; IPR001697: Pyruvate kinase; IPR036918: Pyruvate kinase, C-terminal domain superfamily; IPR015793: Pyruvate kinase, barrel
UM008_0098.1																	MPKEVTSKMSPPHQIVVPRPASCGEPLACSEGVHEYASSPPCCSDKSYRMSVLTVVQHLQVLQYVVATGRHACMRREQGIDASMMRIEISTCLAQDASMLPVRLCELLMFSTEHYNKGYQLPRSCVIII*	Ulvmu_WT_8	+	721225.0	722102.0	mRNA
UM008_0099.1	4.0	0.0	-1.81	0.00225	368.0	535.0	439.0	126.0	306.0	167.0	7.0	0.0	3030.0	2990.0	3120.0	9140.0	MGAAESVAKPAVEETNERRTMALGQYVKVEQDLDVNRLIVIAEEAGKAIMKVYEGDNWDVDHKADDSPLTRADREANQIICDALMEWTPHIPIISEENKLVPYSIRKNYKYCWIVDPLDGTKEFIKRVPHFTVNVALVCGNAPVMGVVYTPAANTSHFAIKGRGAYVRTPTGDDQAVSCKAYDPAESGITVVGSASHMSPLTEEFLAQYNSPNLTQIGSSLKFLLVAEGLASCYPRLAPTCEWDTAAAHIIVEEAGGSVMQAGKCDNTGAALESWQDVLPQEKVVEYNKEDVLNPFFVVYGRRGGAASAEAPAAAAADAAAAAPAEAEAEPPSEVAKPQNGV*	Ulvmu_WT_8	+	729099.0	731966.0	mRNA		GO:0016020;GO:0000287;GO:0046854	IPR020550: Inositol monophosphatase, conserved site; G3DSA:3.30.540.10: ; IPR000760: Inositol monophosphatase-like; G3DSA:3.40.190.80: ; mobidb-lite: consensus disorder prediction; IPR006240: 3(2),5 -bisphosphate nucleotidase, bacterial; SSF56655: ; PTHR43028: ; cd01638: CysQ; IPR020583: Inositol monophosphatase, metal-binding site; PTHR43028:SF5:
UM008_0100.1																	MDRKFRARSEASLANADALAESGVYQMDPYGPEAEAILKAAARAKFRRTGRVPPPQPEPAKKKCHWDFLLEEMKWMQNEFSKERRLKLKQLKQTAVKASRSKMDLISRREVRAKEQQQKLVKKAAAIARDVVKFWSKARSVHNFSVQEKVEAIKRRKLDKELEDFVAQSEKFSKLLVNRIGGSDATPTPSQPPSPARAAATASGAADASAPAASGAPFADAPGANDPAAPDEDVDIADTTESPGGALAGGGGAGPAAAGGAGDGDADAEWTAGGGSGGEGEGAEEDDEETLEAEEALALVEGGHRGGDVEAAELTAEVEEDLSDFLRRTYGISLQEYAGAAAGPPDGGSPAAGLSAAEADDALMHDSSDDSDVDADAGGGAVAARPVRRGAQTTTHAGGRPGMAAEPAGGASWASELLSGAATAGVGETVRGHDDGAGPSSAMHAGDGGAGTSEAGRGDLEAAGAEREDEEEEEEQEEDWENAEAVDDEQTLEEEEALAQADGGQGTQAEIDELSAAGDAPLAEIAASMGITLEQLLGVAPPAGPPSGPAADRAATAPAPDPASPAGPSSAGPAGSSVAAAAAAAPGDGGRSPARVSARRKPGAAAAAGEDDHVAAWTAALLADEEPASADLAERRGDPEAGPSSGRAGMHADSDDDDEDDGGAAGVQPPVGGASGCGGRQEEEEEQEEDWENAEAVDDEQTLEEEEAMAQAEGGKDAQAEIEELGADGDAPLAQIAASMGITLEQLLGAPPGPPSAGPSTTPATPAADPCLAAAAAPSAAGPSPAAGPSAAGEAPAVPSADAAAPAAADDTGEPSAKRARRSSAGLGSSASPGTGAPPAAGSRGAAEGGKQTRARRSASLEAAPDTLAAVVKQEMPEAGLGLGDAADGKEDGRGGCLKREVRDLLARQEEAAWLKHEMQQRIEEGKSDGASEPNGLGPSRGSTPVRDESWSECDAPMSGDEEFESRSIGHGKGQSGGGGGDDEETSVPFLVRADMRSYQRAGLHWLVNLCKRNVNGILADEMGLGKTLQTISLLAWLAAECGSWGPHLVVVPTSVMLNWEMEFKKFAPSFKILTYYGTPRERKAKRTGWSKPGSFHVCITSYNLVLQDVKILKRRRWQYLILDEAHMIKNWKSQRWQALLNFSARHRLLITGTPLQNDLMELWSLMHFLMPHIFHSHAAFQDWFSNPLTGMVEGASAVNAALVGRLHAVLRPFVLRRMKHEVEKQLPQKHEHIIMCRLSRRQRTLYDDFLGARSTRESMSSGSFIAIMNVLMQLRKVCNHPDLFEGRPIVSAYDMAPLWMAVPRLVAAATADWEGREEAWLAGGLLPVALEQRGSYAEQRAAQLAAPLLEPAAAAGAAAAQLEAAAAAAAAAAGVSAVTVTALREALADDAQRRVAAAAAAAARNSQISVLRCAQQHPVLGVDVRSAAHVVIRARDANLPRSGATAALESMVLTAQQRLAAVKDIVQAFTCAIPKARARTVEVSRPTAAMALTAAAATAGVLQQSRNLCAPFHAAIVRRQLYFPDRRLIQFDCGKLQQLAALLARLKANGSRCLIFTQMSKMLDVLEAFLNLHSITYMRLDGSTKPAQRQELMTRFNSDPRYSAFILSTRSGGVGINLTGANAVIFYDSDWNPAMDQQAQDRCHRIGQTREVHIYRLISEHTIEENILRKSNQKRHLDHLAIQSGGFSGSAAAVSNAAAGGGASGGATSDVRDLLGADLLGAAPKQSNDISEEEYKKAMAQAEDAADAAAAAEAEKEVAEENAADFDENAAEGAAAGAAAAGGDAAGGEGAAAATGGGKASEAGPAVLKATAVEAQSMLRPIEKYAVRVCEAEMGQVDYEAMADALLEQGKAVANEGGGARTALDDPDNPMLAAAAAAPPADVDDDNADENLVCDWDPQEARRLFWKYLRREEHRKRKFEAWQAEEERRAREWAATQAAAADSARRQAEAAAAADRNARLSAQAAMAATGGVAAMPVAAVAAAPAAAAPLAPAPPLLFTPAEDRALCVAAASALRSGDTTLTKVKPWEALAEAAAAAAGVAKPREASASLQRAALLVGCAGGEAAGRGAAFITALTARIAVRLSSDKTATALAGSAADTLYPRRFGATPPGVRAALSAAVSGVLEHAATQPDATAATASRQVLRAATPGAFDAVLRCIDAHMAGLPPPVQRGTQADAPDDADMERGGSVDLSADSGPPPPTPTAPCIDVVSARSAGAGRAGGECDLASLPEAHNGYCARHPALNVGPGHIPQQPIAPAAPPQPPAGAATASAATMATLPPSVQSMLSAALNNPADSSNPLSMLMQQHGPGPYRPAVPGAAPSIAHASQAPQPYPVVNAPQPFARAPTGTAPLQPQPHTAMPVQPPAIGSTSAVLGHAPLHMPAAAGVPPHPGAAPPFAPMAAAQPSVQQLAAAPLLGMATPQMPTADPAAMLRLLQQHQMLGQQPGVPQLSMAPQHSVPQPGMAPVVAPLPGQPAQNTYGGYPGAGGFQMPRPGGGAGTRPQGR*	Ulvmu_WT_8	-	732984.0	746914.0	mRNA		GO:0005524	G3DSA:3.40.50.10810: ; PTHR10799:SF832: ; cd00046: DEXDc; IPR027417: P-loop containing nucleoside triphosphate hydrolase; mobidb-lite: consensus disorder prediction; IPR014012: Helicase/SANT-associated domain; IPR000330: SNF2-related, N-terminal domain; G3DSA:3.40.50.300: ; IPR014001: Helicase superfamily 1/2, ATP-binding domain; PTHR10799: ; Coil: ; IPR001650: Helicase, C-terminal
UM008_0101.1	4.0	0.0	1.07	139	775.0	991.0	803.0		55.2	101.0	4.0	0.0	663.0	823.0	818.0	2300.0	MPSKDFYCRYYVGHKGKFGHEFLEFEFQADGKVRYANNSHYKNDTMIRKEVYCSQAVIEELKRIIEDAEIFQEDDAKWPEPDRTGRQELEVIMGDDHISFATTKLGSMLQVTESRDPDGLRVFYYLVQDLKTLAISIMNSHFRIHPYS*	Ulvmu_WT_8	+	748272.0	749392.0	mRNA		GO:0005634	IPR036605: Mago nashi superfamily; PTHR12638:SF1:
UM008_0102.1																	MHGLMYSARCLTYWALCSLLFGAGQSRSLGIYGQSQPLIGGSSSGTTERDTNGNVLSQPFIHGGNNDTLFEGTVSGGPPCKSILEVLLSERLDTTRAVLQAGLGRAFGQVISPFAEMTLLAPSEASFAETGYNSTNLPSLIVATMLARRYLIDTPYDTRMGEMLQTITSIDGELLTFKRLGDITAVKLNGTTVNITKPDIPACRSYVHVINGSFL*	Ulvmu_WT_8	+	750038.0	750863.0	mRNA			IPR036378: FAS1 domain superfamily; SIGNAL_PEPTIDE: Signal peptide region; SIGNAL_PEPTIDE_N_REGION: N-terminal region of a signal peptide.; SIGNAL_PEPTIDE_C_REGION: C-terminal region of a signal peptide.; NON_CYTOPLASMIC_DOMAIN: Region of a membrane-bound protein predicted to be outside the membrane, in the extracellular region; SignalP-noTM: ; SIGNAL_PEPTIDE_H_REGION: Hydrophobic region of a signal peptide.; IPR000782: FAS1 domain
UM008_0103.1																	MACALPTGLRTPLHSGSLGMASAIFRCLSSTSCISYSANAEIQLGGLRQSEFTEIGRLGRDAVPVQSGTQARQQSSMLSSFQKFPGSDYQAYIHTSKYAKWLDSEGRRESWNETVGRYFDYMEEHLRTHHGHRVAPAQRRDLEAAVAALDVMPSMRALMTAGPALRQSGIAAYNCSYLPIDAVEAFHEILYILMHGTGVGFSVERQFTDKLPIVAAEFTTAPEPIYVGDSREGWSRALRALTASLYDGTVRELDTRDVRPEGAILRTFGGLASGPRPLHELHAFMLDLFRGAAGRRLTPLECHDLVCKIGEIVVVGGVRRSALISLTDLSDPAMRDAKAGPWWEAAPWRYMANISAVYEERPTRAQFDAEWGALVASGSGERGLFSRAAAAAQCRANRGRAADGIAFGTNPCSEIILRPGQFCNLSEVVVRAGDSLEDLRRKVRAAATIGTWQSTMLHWLEGGEGLRPHWRRNTVEERLLGVSMTGIMDNELTSGQRGRDALGAALRSLRDSAVAENALEATALGISPSAAVTCVKPSGTVSQLVDSASGIHARHARWYIRRVRGSNTDPLSQFMAAEGVPNEPCAYNKGSTVFSFPVASPAAAIVREDLDAISHLELCLDYNRHWCEHKTSVTISVQEHEWAKVGDWVYDHFDELAGVSFLPFDTGTYQQTPYEEVDAAAYAELAARMPARIDWGRFQDVERGWRDHKVGQELACSSQACESVGELLERPPAADAAAGAAAAAGEHRATVAGAA*	Ulvmu_WT_8	+	753010.0	758941.0	mRNA			SSF51998: ; PTHR43371: ; G3DSA:3.90.1390.10: ; G3DSA:3.20.70.20: ; G3DSA:3.30.1620.10:
UM008_0104.1																	MSRSLSETEIAGLPAWGWTLIWFGAGFFAGSVTVGVINCWWRREVQASRCPYPPSRAYMASRQLPPRRGSPGSSEQLSKSDVLKNALTGNIADSANIVDSVSISHWRNGHGLHPVSETDPGCSASGAYSPTSKSGRSGLTCSAGLPALLPPLSNSGNISAHLGAADLCGPTVNSNGDSGPIVQAAPGAAALAAARRRNNNIGGAPGHERTASAVSSIGPSAEYDEEELDDDWKTLLEEVNTLLTSKQKEPIRDAKERATVVNSLLVSTSTRSRDDCVRNAAIDMLTFRKMSEQPGVGRR*	Ulvmu_WT_8	-	760937.0	762705.0	mRNA			CYTOPLASMIC_DOMAIN: Region of a membrane-bound protein predicted to be outside the membrane, in the cytoplasm.; NON_CYTOPLASMIC_DOMAIN: Region of a membrane-bound protein predicted to be outside the membrane, in the extracellular region; TMhelix: Region of a membrane-bound protein predicted to be embedded in the membrane.; mobidb-lite: consensus disorder prediction; TRANSMEMBRANE: Region of a membrane-bound protein predicted to be embedded in the membrane.
UM008_0105.1																	MDDDESPPSLDELSTQVSAISNTPTDVEVVADVTFAASAPVANKSTSIRRGFFNAKPSGKSGQRTKKASNSDIPTIKAKGGVSSGPQIPDFLMVEPSEQEKRLQAEKMNLLNKLTPTEESVKEAMHSPDLAAGFDDPEVMKAVQDIGSNPGLMRTKYANNKKVQRFYAAMAGHVGQRLTSLDASTKSG*	Ulvmu_WT_8	+	763383.0	764677.0	mRNA			mobidb-lite: consensus disorder prediction
UM008_0106.1											3.0	1.04e-10	231.0	118.0	219.0	568.0	MMPTCVAHWCLLMSVSCASAVPDVFSRSQGSRCAAADAQKRDCGYVGIQPDECSAKGCCWHTSQTSGVPWCYIAGDYATPPKYKTQKQQRDGSRISADLVLAEEGLHQYGPSLPALRIEVSPFPKESQDTLRLTITDQADSRWRVPPSVLPKLYAKSKPVRQTSGHSPTAQRSLQYSMSSDGEPLSFAVRRSPSVLQRTASTEPAWPSPFPASKARTTRRMVGEPLQFPSRRLQANSSNGGASEAARGPADDALFELSSFAFKDQYLEVATQTPRTSQLLGLAEQSRTTGLFLPRDGHKIVLWNRDFAAVNTDSNLYGSHPLLLELRPDGTAHGMFVVSSNGLEAELAPDRTTFRMVGGMVDIFWLAGPTLEAVVQQYQALVGEPLLPPAWALGFHQSRWGYRSVEELEDTVRAYAAAAIPLDTIWSDIDHMDGYRIFTLDQRAYAAPRMRAFLRRLHAAGRRWVPIVDPGVKVDAGYPAYDAGLARGLFLRGVDGQPYVGRVWPGAVHFPDFLNPATHSYWEGQLREFHRLATWDGIWIDMNEPSNFCTGDVCSAEDTPEGSTDCGLSCTYDRSQKKYWQPPYAISNGAGALGERTVSMGATHHNGAAQWDTHNLYGISESIATAAAVASITQRRPFVLSRSTFAGSGAVSAHWTGDNAATWQDLRVSITTALLFNAMGAPVVGADICGFMGSTTPELCARWISVGSFYTFTRSHSTHDAIPQELYRWPEVARAARNALSLRYQLLPHLYSALAHTHACGGTVMRPIWWTGGSFGVRGDSGQHSRSHPDTARPFWCATGHLNWVSSAEPGRASAQPPPGRMRRPDEGEIDQWLWGDGVMVTPVVRQGARERDVQIPAGQTWLCWRGCPQGLSRIRSRDRRSGPGAADASGASHEDNGVMSRQEAMRGRAGGGGERGEDVSSQAAQPPDRQAEAQAALTASGPAQVHVAGVALDQVPLWLRFGAIVPMAILQSGQARAAPGGAERAGGEGVESRWGDDAEKAAAANASAIDFDGLLTAEETLQQPRQVAVLLAPSDVTAAAAAGDVVTGPDGGAAGGTAGGSHLLVAGGRHYSDDGGSLGTHGVHARLFAIHYPGGGRGFLRSSVFRGSQAQDTHSSAGTDVEPPAVHQIVLWADDSGKAGLCQNGSSHATGEGDPQPVSQQPGRASDTPVQDVICGPVSLSASKCVQPGDHGSVVIDLPCLGCSVHMHLAWDVLWTCEHDV*	Ulvmu_WT_8	-	765381.0	776322.0	mRNA		GO:0003824;GO:0030246;GO:0004553;GO:0005975	G3DSA:2.60.40.1760: ; SIGNAL_PEPTIDE_N_REGION: N-terminal region of a signal peptide.; IPR000519: P-type trefoil domain; IPR017853: Glycoside hydrolase superfamily; SignalP-TM: ; NON_CYTOPLASMIC_DOMAIN: Region of a membrane-bound protein predicted to be outside the membrane, in the extracellular region; G3DSA:2.60.40.1180: ; SIGNAL_PEPTIDE_H_REGION: Hydrophobic region of a signal peptide.; IPR030458: Glycosyl hydrolases family 31, active site; G3DSA:4.10.110.10: ; IPR000322: Glycoside hydrolase family 31; PTHR22762: ; SIGNAL_PEPTIDE: Signal peptide region; mobidb-lite: consensus disorder prediction; G3DSA:3.20.20.80: ; PTHR22762:SF82: ; SIGNAL_PEPTIDE_C_REGION: C-terminal region of a signal peptide.; IPR011013: Galactose mutarotase-like domain superfamily; cd14752: GH31_N; SignalP-noTM: ; IPR031727: Galactose mutarotase, N-terminal barrel; IPR025887: Glycoside hydrolase family 31, N-terminal domain; cd06602: GH31_MGAM_SI_GAA
UM008_0108.1	5.0	0.0	-3.68	0.000188	1390.0	1220.0	1720.0		3830.0	2670.0	4.0	0.0	931.0	935.0	903.0	2770.0	MEPLKGKHVIVTGGMGFIGSHTCVCLVEAGAEVTLVDNLSNSFKEVLNRLTLLLGESYSRITFREVDVTNVKSLSLVFDERRVDAVIHFAAFKAVNESIQMPLQYYRNNVDGTLSLLEVMQAHQCKTLVFSSSCTVYGVPERVPIDEECSLNSTTSPYGRTKVFNEEILRDLHVADKSWDTVLLRYFNPVAAHPSGLIGEHPIGVPQNLMPFVQQVAAGIRPKLMVFGNDYNTRDGTTIRDYIHVVDLAEAHVAALQRVLDTSKGKFGCRPINVGTGRGSTVLEMVAAMEQASGRDIPYEFADRREGDTEAVWAATAVAQAELGWTSRLTVEDMCRDQWKWAQKYPYGYESGPPKNGKH*	Ulvmu_WT_8	+	778145.0	781297.0	mRNA		GO:0006012;GO:0003978	G3DSA:3.40.50.720: ; PTHR43725:SF9: ; IPR036291: NAD(P)-binding domain superfamily; IPR016040: NAD(P)-binding domain; IPR005886: UDP-glucose 4-epimerase; G3DSA:3.90.25.10: ; PTHR43725:
UM008_0109.1																	MADTSVARSTQDKIVEYEKRVTERLQPDLHRAMEARKVLMQERQDYIDLGSNVQRMLAEKGEKGVVEPIHTRVPLGSDVEANAIIEDTETMLIKTQLGFWAECSLQEAPQFIKVHTDDLDRRIKALDSRVASIRMHVKLTLQALGELNQLPVMPPTDARDN*	Ulvmu_WT_8	+	782485.0	783105.0	mRNA			IPR004127: Prefoldin alpha-like; SSF46579: ; PTHR13345:SF4: ; PTHR13345: ; G3DSA:1.10.287.370:
UM008_0110.1	6.0	4.72e-100	5.3	0.000278	650.0	476.0	868.0				9.0	0.0	849.0	843.0	956.0	2650.0	MNETAKRPREHEQNGIVEEDDDDQPLLAPPKAQRKVVPGEQCPFLDTISRQNLDFDFEKCCSVSLSRVNVYACLVCGSYFQGRGPGTHAHTHSVEEGHHLFMNLEDGRVFCIPENYEVVDRSLKDIQHILNPQYTPEDVKKLADVQWARTLDGSDYMPGLVGLNNMKRNDYANVVIQSLVRVPKLRDFFLIPENYAASRSELVRRFGELMRKVWDTRAFRGQVSPHEMLQAVIAASQRQFTADAEADPVAFWTWLLNALHLGLTNGARKKRSVITQCFQGQLEVTTLKGTGAAADAKEDLVERKPFFMLTLELPQARLFQDAVDKDIIPQVQIFELLQKFNGERVTDDVAAGRRRFRVLRLPPYLAMSVRRFTKNRFFVEKNPTIVNFPVKNLDLVGCLPPPDDANAAADGKSGGGTNGKEVDGDAEMADAGADAGAADAGAADAQGTAGSGKGGDGKVDGANGEKAGGKKKKKKGKKEGKADKPPSTLYNLVVSVSHVGSKRPEGVYKAYVQRAAEGAWYEAQDLILKETVPEAVVISEAYLQVYERQPRR*	Ulvmu_WT_8	+	784433.0	787883.0	mRNA		GO:0006397;GO:0036459;GO:0016579;GO:0008270;GO:0000245	SSF54001: ; IPR001394: Peptidase C19, ubiquitin carboxyl-terminal hydrolase; mobidb-lite: consensus disorder prediction; IPR001607: Zinc finger, UBP-type; IPR033809: USP39; SSF57850: ; G3DSA:3.90.70.10: ; IPR013083: Zinc finger, RING/FYVE/PHD-type; IPR028889: Ubiquitin specific protease domain
UM008_0111.1																	MAKVYGIALLVVVAVFTLYPFVFLGQQDQLKLKKWFIDLGPILKCILYACARISSYPHIVDMQHAISISVNTLEAYLLVTLGETVGAILQGALFDTVLAPLAEVRGSKGSPTVTSTLRRNPVLMAAIAHISFAQILTPYIVAFVVYCIVDREDLTAVMLGSAMAEALMFIPVQITTGTLWPYNFTYEVALPALRTCATMLLLYRLWCEHRAVSNGEGMPPKTTEYNRISLSLEKVLPRAAVEEEEPAVTRSKSRQRSRSRGRPADRPAATQPPVATPSRLLRFQEGPPKILAKAANMLTPPMLRRKSSQAEAQTAPVRGRTPSAGRRRKSAAAASPVRAPRAVSAEGRSTRRAAAEPLAAAGSSRDSRRRPKIVGAATVQHRLETTLTENVYRTPRRSARLSTRDPTE*	Ulvmu_WT_8	-	789351.0	791071.0	mRNA			CYTOPLASMIC_DOMAIN: Region of a membrane-bound protein predicted to be outside the membrane, in the cytoplasm.; NON_CYTOPLASMIC_DOMAIN: Region of a membrane-bound protein predicted to be outside the membrane, in the extracellular region; TMhelix: Region of a membrane-bound protein predicted to be embedded in the membrane.; mobidb-lite: consensus disorder prediction; TRANSMEMBRANE: Region of a membrane-bound protein predicted to be embedded in the membrane.
UM008_0112.1																	MDRQHLKFGISPNPPYLNDKLFAEVIVSESTWTVEDGELHISLQKAKQGEHWQGAIQGHVLGEADAEEDKKRLLLERFQLEHPGMDFSGAEVNGAAPDPAGFLGGFTKQ*	Ulvmu_WT_8	+	791943.0	793015.0	mRNA			PTHR12356:SF18: ; IPR007052: CS domain; G3DSA:1.20.5.740: ; cd06467: p23_NUDC_like; PTHR12356: ; IPR008978: HSP20-like chaperone
UM008_0113.1																	MSSTRRSHDASIVDRLLAARQAGAKLRGGDPSQPGSNETGDRSTPQMTSSQRSGLVAELLKLRQQNRPSEGTAHVPLPSQQQMSPALQPTPQETPTPPRSALSRNPGELVSPASSPRDSERHQSASPAASPLPHPPHQQPLQPLSATSSPARPRSSPQTLHRSLHTPASPQYPLQQSVASPQQLAPTRVPQLGDDVARLACIAGRPDSSVFFADSRSLDSLRLVGIPQPQHTASPQHLPLGRSDLRPSHDDLLLRESSCMVLRGEASEQPPADSCAAPCATGPGSPQLAWHVPTGACADIQAGLDGAARPQLPSVPCHLQPNGWGPGGTAAAHADAAGARVEAPAAGGGGREVSFGQDSVTTAGTQSIFFAEDLLREQRTGSNGGAGFDGRTLSGEEGDMAVNSRWGGDAHTGDGRASGGPYGDAGTYTGAPLSWQAWQSESDGDFLGRPHDSSDSCLPRPPRLDCGEISAVSDLNLSEVSDLDPPHEQRHAPPPQRQWASSSGAVPHPASSAHEAVQPQPARGREAVDGHAVDGRQREEATTTRSRPRHRSPQHERSRQELLDAVMRERAARTGGQAARATRGRRRGDCGRIAQLAQPRSVERYALQHADEAHAELQECTFAPKLCARSERVCRAPHRRDLSLPPGERLFHAHDHVRKARDRKAAEAANDELTGCTFRPQLRARSARRGGGDKAYVPIQKRAGELVKQRNARLAQTRLEQDACDPNATFQPALNQRSLRLAEARHTKGSPTRVSLPSGPPPYDITGSGGRASRAASCGPGRRAATEAGGSRSPLRGGRGKAAADMDACTFRPAVNEATDAYLNRSGIPATFEERQAFYEKRRRELAHVKRRQADDKECTFRPVTANPEDVLAASTRRVHLDETPEEFWLRLNEEAVKRATALQAIDNIQAAQYSFQPAINSKSRRMARKKGLEELSAAPQRAAFREAAAHAAEQRLSNECTFHPDTSKPCMPPGYHVAAKAPFSVAAESAGKLTERIHEYREEKGRKLEEIRNRREFDELAECTFAPAVNPRAAAARRAASRKPVLVRGLAAHLGKQEQAQRKATEEAELRARLFLERPRPPRAKFTIAQPFKLSNAAPGRVSKKEAMRTEVRSEAMKECTFKPKTNEGKKRQALEQILAADAALFPGTRHGSIVM*	Ulvmu_WT_8	-	793607.0	801224.0	mRNA			PTHR37028: ; mobidb-lite: consensus disorder prediction; PTHR37028:SF1:
UM008_0114.1	4.0	2.55e-143	0.93	215	1070.0	1150.0	481.0		102.0	60.8							MAVNPKAYPLAGAELSNTILDIVQQSMNYNQLKKGANEATKTLNRGIASLVVLAADTDPIEILLHLPLLAEDKNTPYVFVPSKAALGRACGVTRPVIAASITSNDQSVIHQQIIKLQNEVEKLLI*	Ulvmu_WT_8	+	803802.0	805530.0	mRNA		GO:0003723;GO:0005730	IPR029064: 50S ribosomal protein L30e-like; IPR002415: H/ACA ribonucleoprotein complex, subunit Nhp2, eukaryote; PTHR23105: ; IPR018492: Ribosomal protein L7Ae/L8/Nhp2 family; IPR004038: Ribosomal protein L7Ae/L30e/S12e/Gadd45; PTHR23105:SF72:
UM008_0115.1																	MPGPLDSGTWHGTSTKQAGAGRELLRRLRGINGSWLWANRMRLLVLLAAAAGALSLSGATSFRGYLPHACDPGDCTGACAVHPSCSQARADMSQPDHSASAASRTAEQKLAAELHVVDAQSTGGTEVSSHTITDAHTDTRAATRDGGGGSGADSDARTRHAELFKPDDPARNIITEAGAVKHGPREVLGPPTTNTSASSGGDGQAGSAGVAVATGARLVGMGEDKSMLPKILGGKGHPKQPERRHVEKYRTFKLLPTESLSYDDVAWCPAAREPPSKELVPFHPGFNSLLILGVQKAATTWLFNALTQHPSMHGAEFGYMRGPEWSKEVHYFDRWPLEPETVWMYADTFPPRKVKNAQKRAVHMLDKQNVQLSQSRRTVWRAARKIEHRSAFVDASPEYLLNPAVAPRIQHLLPLARFVVVLRDPVARDISAHFMHQQRACERRMNATAAAAAAAAAANATGAANATDGTGSSGVGANATSVNASDGNAAAACTPEPFDEVVERLTGSKPEGMPDACWRYGPLDDEAEESSGGEERKTWQECHQCTFTLFNSTHCANASTAEDRAALNGCDPPRMQLTDYSSYAAQLAWWLAFFPPEQFLILTTDDLRDPKRRLRTLNRVLDHALLPNAGRFTPAMVEAASGFSGNYSADAFTPSVLRGAALLRRRNARQDADLRDLLNTFWPEMGFQGFAPEV*	Ulvmu_WT_8	+	807804.0	813903.0	mRNA		GO:0008146	IPR027417: P-loop containing nucleoside triphosphate hydrolase; mobidb-lite: consensus disorder prediction; CYTOPLASMIC_DOMAIN: Region of a membrane-bound protein predicted to be outside the membrane, in the cytoplasm.; G3DSA:3.40.50.300: ; NON_CYTOPLASMIC_DOMAIN: Region of a membrane-bound protein predicted to be outside the membrane, in the extracellular region; IPR037359: Heparan sulfate sulfotransferase; PF13469: Sulfotransferase family; PTHR10605:SF40: ; TRANSMEMBRANE: Region of a membrane-bound protein predicted to be embedded in the membrane.
UM008_0116.1																	MSMDVWYNYDEHVPGPAPHSRPMEHGLAHHQMPHFYRHSQQGGISLNYRQAGVNGWAGPGAVHDLMSSHCPSPEDDCLELAHSYHREQLDSAADSLPGRHPQHEDASHPSGRLPDFSTVPVRGTGGVPAQLSWDVVQNGLQAASPSPTAPPFLPTIMEKTASRRSMGASSASSHRYSHTSGTAPQFGHHASSSPALLASSASAHSLHTGSFQNGAQQPGQSHYGSCMPPNGRLSFSGSDIPCAGPPKLGHGSATCRQASDHMPHGPPGYMPGPPALQKHQSDSRMGQVSDMASLIRQLADAPASVPAVAAALSATAPSFSLGLPGLTKLICDCSKRGEHAKALAVFHAAPALSLVPDRPLCNAAIHAAGRGGNGEAAAAIVLHMLATHIEPDAVTYRSAMETLSKHCSLELAVWVYLHMLASPMIPDRTACMILIMAAGRRGAWQVAEQVTLTTLLPSFPLSPLVAAGPPPGTIKAGERQLIHALCRASGASMTHDPTLSHAAQTPLQAAAAAAASAVAASEAAGRQPPHAPPLESIARPSTDTVTPDTGLATLAATNSEGSLPGSTGPPTRPCTNSSIASGGVPGGPAAGVIDGAVPQSDADLNAGGFLVGDKELADASQHAPFHYDCGSSENGRFPEGLQGADGGGALTSGRRRIASTGTDMPANPAQHPFALDQSVPSSMASSLLTCLVAEGPHGPGGGSTGDGPEGARRQWARTLSEPQVASARAWPHMLLPTLSSPGAAAAYAATAEALAQRVDAVLGAGDGAAAPPPPPLSGGRSESLAGRSATVDTDGTSTAADAAAAMYPDSADGGVIGEELPQPAPSDTHTPATANLDSPKRSSQLLLNLLKRSVGIRQQAGHSAAAWLQGGSPVHPASARGMMAAAPGAASPGRPQTGPAPVRPGLLAGDPLARACCNALLLAYAHAEQPLIGRAVALLESMIQTSGDISPDVLSFNTVLRMLSGAGNARASLALLQCMASCGVYPRVSTYAIALASAAVAGDAAAVVDVWRSMASLHVVPNIDCVNVLLGTLVQQGSSADGFAVFKAFTAPPLAIAPDSSTLALVMAAYLLLAPEDQNSAAAPPGSQHAQHGGPLHHQPLPRIVVLLHSMSMHVAEALAGVELMEHELAASGAVPTANQVGILRRECEALLDPVATPAGGVEWLGRHASLGQCMAQLLQSLQSVLSAAQCTEIVSRITTHCASEVLSIRVRL*	Ulvmu_WT_8	+	823887.0	830822.0	mRNA		GO:0005515	IPR011990: Tetratricopeptide-like helical domain superfamily; IPR002885: Pentatricopeptide repeat; G3DSA:3.30.2320.10: ; mobidb-lite: consensus disorder prediction; PTHR44149:
UM008_0117.1																	MRLKGDITPQAQETLHRKLLPALERMGKTARMMIDPEQLMFVQQSDDGTDGALLKLELPTDFVFENFYISSAYRNKIAFVLTPSLLVKVFAAASTIEADTMHMNLTTIPLLNDDGTPVAAPDGRNASQPVLRFTARGLEHTSVQDVPISKPFHQKGVDELLAMLDVVGLMDWYVNIHDHLPKIEALLQIVAKNEHWVKLLATKAGELHLQVESEFKVQGLELRPLPLIPQQLEQDPPAAAATTAARFDACMARDVAECPRGEVQTKALSRALAAAALPGAELVLLSCGDEHHPIVHIMCSFVGQDGTVDGYSLNVWLPTRDPGGD*	Ulvmu_WT_8	+	838062.0	841314.0	mRNA		GO:0000077;GO:0030896	G3DSA:3.70.10.10: ; IPR007150: Checkpoint protein Hus1/Mec3; PTHR12900:SF0: ; PTHR12900:
UM008_0118.1																	MIVGDLSLTCRPGLPRSKRPSRRTHARETLRVSARNILLFSKREAARAGIVLPRSDARAQHIQTQLNLQSGDVVKVGIVNGLKGTALVKAVEPATVTLAWNAWEDPSPPPPVTLLLAMPRPKALKRLWKQLAELGISRVVLTITETVPSGYATSASLRPHNTMLDILQGLEQAGDTLVPEIILEPSLSAALEVAVKPLGQQPTHEVTERPGVKKEWGRQKSILPAPPVASRPQPAPTPAASNGASAEACWDTLASAPVWPAVARGSAAGVPRVAAPAQPNMALPLVQRSDADEASDRMAFITQCLQVRRRQHDVRSRRTGARHDAAGSAERPWDPDFDPTAPLQVVCHPAARGLLSDAVVTYKQSMNAAGLCVWHSGELGGDSAPPTATAGAPSSTTAARAHTAVTTPPAAAGGSPRLRPVDESATGPSGTSGMTGTAGQMHEASADTASSAAGSTGGNAGEEGAEGSEGSGTGHGGREAGAGDYYYGSAGASRMVPASGAASSAEDSQEGGDSEGSGDEPGRLCAAAAEASADAAALEGFIGLCTEAFNVSDREGFSAAAAAQGVAGAQGTTAVDASRWGCGHVVLAVGPERGWTEAELLLLQRRGFAVVGMGPRALSSPTAVVAAVSIVQEALR*	Ulvmu_WT_8	+	842301.0	846376.0	mRNA		GO:0008168;GO:0006364	IPR029028: Alpha/beta knot methyltransferases; IPR006700: Ribosomal RNA small subunit methyltransferase E; mobidb-lite: consensus disorder prediction; IPR029026: tRNA (guanine-N1-)-methyltransferase, N-terminal
UM008_0119.1																	MSSTVQPRPSLAEQPSMPSSERQGQLATDALPLLPADSVPAPEIVRLRSDVPVPVRKALRARQKWDDPFSLLYPPDARLVTQEHLNTLRQLAEERDKNRDTAKYALLNVQFGVNALASYLAGDVKLQSYASVSTRRAVEVRQRWTKAIKMVIHRNRFVYGTKDLCRARKLQHKGLILGYMITNFNHLSFERGNVLELMLDWFDSYTRMSETPAKHLSGVLAAERQRHHEKQLKAEQHNRGIDKVIAADRVLTGGDMDIVARPQKLFVAPWDPIMAADTVKATSRRYKALKGIAKLGQGIGSCNERIGSKARQLMSIADSTMSDPESSNLQLEQARTALSIHLQGCQTLAVSLDAAVSALTDPTAQSMADEQRAARAEGQAAKARAMNTVLHEEIRQLQQQVEAAQEDEGRRQTVHRKQTEALQVKIAELQLELDVQRRAVDDMQTRQHTLQDDKRRLEDIIASFGDANETAKTMAFSIRELEHKNAGLRERLQSMQQLREALARAQERLEDSEAVTRDAHAARAEATALRDTVRELEARLRGAEADKEAAVYGLRAEIGRCKQEAATAMEAAGAAVASQLCEAAEQAADTATAKLQPLQTLHSQGVADGEASEPQHAADALGEIMQALQLTFSELLGPLRNTKGSSAARNALWRVTDAVHAAGKSVAALEFGRGKQAGASVEAELQAALAAAQHAVTRSVTAVLESAAAVQPIAVAAIGSVGGDARGGTVEQDQLASPEAGAQLHSESSTDDAVKPDNAPGSPESPAEALAAGAEGDAAAQSLHEAAAVSESPGEGRAMAPSGRHTAHWAACIRSGSGVAATGGAAGPAADAARLLQQLQGTLRFWEDVSGVMVAGLADVGAGGKDVDGAVEAERDRLEGSLQQRRQEAQGIVADLEGFLAARARPPSPKDAVAMWNPPSRWSTVSHGGHLADILSTPSMGSSRKSAGPGDLQDLIMQSACTLLRHPQASPDRLSTLLDTFTRLLAPAAAGSASPDGRVLMEGLAEAHAPAPAEGLASAALEQFGAMLAGAEERLEGEDDAAQVAAVLREVLLRGTLALEDMQKMHQQALEVLRPPEAEHVSRSPQAVDVARPLGQMPRQDTAVAGPGECARPDERASLASSVRHNSIASEAAALADTSAEALAAAEAAAVKAHAEVAQMQQKLEAERAEHERTGAALREAQQEVAEARSAAAAAAQRAASDIAAAASSLAAREAAMYMELQDLREAAAPPAAAVTAGTMVAPTGAAVEAEVVTTSEAVATPEAEAAAALAASTGRGESKEAAEALQQEIAAMASGGSGGSDAAAQPSSPAELANVLSHAPTAEGTSFGGANGRQTSDASPTPAAAPSAAQLASATLESLARSSSTGAAAVMTARAEAAEASLAQLARSTLAALEVALGQLPLSPADITPDVIAALTEDLRTAAAACPPANPPAPYIDSAAHSASATASPRSFTAMPRVSSSPSEAVEAAADPSDMDQQSAVAAHSLSTEAEEPDGSMHGEHEYRAVDVRPSVTWRSGVAALSGLDGPIVGEREAAADEVELVLDDKGTGQGRLGSARADDWQHEALGVEEEVSLVGGLPVLPLRARAKSAGEKRVKYASSFEFVDAASAQPRGGGSGCQRSGVAGLAPAGVQREALDRRMRRHREELRHVAAMAAAAAVAAGRKGAAGGVYGVSFDAALRALTASSRGAAQRVKEEGLRGGAPGRKDWATAGWVAGAARGAETEGLQMVQHAPGCPALPWKLVHPGSRLPEQLARRAAAVAQNATPETQGSTAPTGATTVDKVSSAPPPSRSFAALHDPTPGSMLQLLWIREATTGVAPAAFSRMRAELAQLNALYARALQQAATLMSARAVGAVSDGAVASLQAVEASSVGATMAAMDTLNDLEPLRALPQARPTRSIEAAGGPADEASETDAIYARLHADAAQWMAGLQGTPLLARNRAAFDRTLRARAAAAAAAQAAAEARLSQTQRVERCSAFVPEPAALDCASSCKAGAPRRAHAHFRHTAVFRSLFDQKIIPTPARAATAAAAPVTPPLRVSTGPLTPPPSSQGPRHGTQPPEDEPLGMCTTTPDSQGDPVLYSGFPTLLEGDSSGRLGGGEELLPRNPHAHGETMLVERRPGESGVAGKVAAGKLQKPAAGGHLTVELLGIQVNARVAGGSRLARPRVITAPKVARHTAHAAALQVARSGGSAEKLRRLAQRAADRRSGGDAVGAACALGRAVSPSGRSAVEADAPAGHGGSLEVERLELGRRQESRLRHQDVVAAAAAVAQR*	Ulvmu_WT_8	-	847248.0	861286.0	mRNA		GO:0000160;GO:0004871
UM008_0120.1																	MHTQVGARCHHSQEAHGRVCDRRRAALVALVASIVGARAPASPAISTSLQNQIDASQTSQTLTMKGVYEEQIVVSKPITLYAKPEEGATLQWRTTKPYQSTIKVIPGGQLRLENITIRHSSPSVANNYAVFVQGGDVQAYGCDICSSSGSGIGLEGGTITAESSKVHDCVGNGAVIAGSIDTGPVSEDDGVNDIRPKAHFVDCELSSNGGSGLIALDEAIVELESCSVSRNNKSGLELRDCDARLEGCTVTQNMQASILQKSVARLQLLDSRGKNIVQPAPSVSR*	Ulvmu_WT_8	-	862051.0	863676.0	mRNA			IPR011050: Pectin lyase fold/virulence factor; PF13229: Right handed beta helix region; SignalP-TM: ; IPR012334: Pectin lyase fold
UM008_0121.1	2.0	8.92e-06	-1.91	0.00434	529.0	450.0	411.0		300.0	214.0	2.0	1.62e-92	717.0	969.0	834.0	2520.0	MGPRAVSDNPVLHERVSRHWIRCRRDVCNVAQGQESIPWGPTVSVRCVPLAMARKCLHHMRSCTLDCTHESLLLAMSLLPCHPELNCSNLERNQAGVHRYWTRYLRMQKCMNSGQQLQSGRLGKAKGRGVRVGAVQQSASFLGNCPAKAQSTLQAIREAVAHSTCGPYAELASEDTLIINPPWAREPRTTGISHAECGIVTDTSYAEEYVNPIAASYADDGSLFLLWERKAEFSRGSTKHTEDICGVTYIKMSDGNASVIATFRQPSPEELASCFSKNCTLQVRPGADNFFHGAAKPRAPPGSARAMMASARAFYDAWELGAAEAGLESIASPKLRMFDPVWEEAGAFQPVNRVEAAMWLERKVKQCGGRLSIEPKAVSHVEDSNMVFVLWFASGPHQPEFAGVHIFFFGDDHKIESVAAFREAFEMERKTQLL*	Ulvmu_WT_8	+	863968.0	866506.0	mRNA			G3DSA:3.10.450.50: ; Coil: ; IPR032710: NTF2-like domain superfamily
UM008_0122.1																	MAESREPRGIFGLIFGNRRHSEDGDALLRSAQQELRAESAEASHENPEPDLVLDLSTGAGGASASRDVEDANPETPRARTADDSAAPDGELAAEEEITKVSTASSVSEQGTASLHSAGSSLSSDASATCLICLDSLDPSDARNTVHLGCMCKGAAAYRHKACLDQWLNVKGDTKCDVCGAEMKVPLPPPPPVPGYVIFPDLEHTFETQWATFGRYVWQNAVAVVVYCVVLALIMDIPLQIAMLIAAFVLAMIVLRYGVSVAVNSIAGRTVLSFQVPESS*	Ulvmu_WT_8	+	868097.0	868936.0	mRNA		GO:0008270	TMhelix: Region of a membrane-bound protein predicted to be embedded in the membrane.; mobidb-lite: consensus disorder prediction; cd16495: RING_CH-C4HC3_MARCH; CYTOPLASMIC_DOMAIN: Region of a membrane-bound protein predicted to be outside the membrane, in the cytoplasm.; NON_CYTOPLASMIC_DOMAIN: Region of a membrane-bound protein predicted to be outside the membrane, in the extracellular region; IPR033275: E3 ubiquitin-protein ligase MARCH-like; SSF57850: ; IPR013083: Zinc finger, RING/FYVE/PHD-type; IPR011016: Zinc finger, RING-CH-type; TRANSMEMBRANE: Region of a membrane-bound protein predicted to be embedded in the membrane.
UM008_0123.1																	MTGWGGMLRGGRSKGKAFINENASTERKPPVPTQKSLKDSKNKVPSHAEDTIASSPAPDHESDGAQSNTSLVDTANNVKVMIRVRPTNEREIELAGDSFCLQERGSSSLHLRVDERTYDFKFDELLGSDGSQEELFQLVGVPMVSNVMQGYNACCFAYGQTGAGKTHTMQGELQTDNGTPSHFRGLAPRVFQQIFQAIENKEGEQQGDQLQYTCRCSFLQIYNEQISDLLLPGDKSLQLRFDNNTGVYVEGLSEQVVVNAEDAMKLMIRGAQNRHVGETKMNRASSRSHSVFTMRVECRTMIENGLSKMRYGTLHIVDLAGSERVKISGATGAALTEASEINVSLTTLGRVISKVVESQQTKLPGRHIPYRDSKLTFLLQDSLGGNAKTMLVANVSPSVACAHETLSTLQFAERAKCIKNRAKVNVDTQGDKRALQAELERLQAELASLQDGVTGPLRAERDSLKTRLDDTASALRDMTSRCENAEEQNAHLTYQVKRLDEKLISKDKEIVSMDERIARLIAGKEDDVRQVEAEHQQTLKDLAAAHEAALSDASAVAQDAVNVAMRRVEETLASVRAEAANKAAAAANELAAVRSEAEAAAAAQVAALQALREEHAALMATAVAEHQAAVEEVREEASRMAREAGAAAAAEDVSERLGAELKAARAEVEAAVAAASAAATAATAQREEQLKAARTEAEAAAIAAAEDAAAAQAEAVAAARAEAAAVHAVEVEAMQSELQQALSAAQKELAALQQASAEERESAEKQRTEAAAASERSLADATALVEGLQAQLVDAQTAVQQAEAALAEKAASAQAAAAAAAEELARTQATLRAEVEKASDAKGRLDDAHAQLQARGGDISVANETIRLREAALDDMKARTAAAEEQLALEKTESHKALQTARAELTTALQAHRMSETRAAAAEAAAAERTEALAEAREEVTLLKGRVTELEGRLTEAAAAAAAAAEERRAAEGALREGTAKEVEAARGEARAEAAAEAEGVRLRELAAAAESAAAAERMLREEHSREVEAVRADARAAAAAAEATGAALRADAAAAAERAAAAEVETATARREAEEAAAVTAVDVQRMQVEWEDWLAAKDDEIARLRVSLERAEAHETAETARLEECVMELEGQCAALRAELDAARTAATIADEVASATGVELAARHAAEVERFMAERDSQRVQLEAAVAAHASALEELEEKHTAEKQAVREELQEALTAAEAERAAVAEAQSAATAAAEREAAQRDGLEAAEERAAALDADLEAARHEAEELREELAGVRSEEQALRATAVNGDAAAAAAAAEATERISGLEAELEAAHRAIAEMKEEIEHTHRELEAQDAKFHAAAVESVEKIEALKDYADRLEDQLNDSGAQNADLRMELNSLTENEVHHRQMNDFYAGLLSNIQEQIAVAGSRPGSSASARDGGASGAGQHMEDLMGVVRQSLDAAGLGMRANRKGAPRTPPSRGRLTAHALRTAGMPGIEEGSPSQHNEYHARERGLGKPCFEMDMPASGAGDKDGRVLGPRPGGLQLPRDEPDLSGENTSPNASARVGGLPQRPWLQH*	Ulvmu_WT_8	+	872491.0	880543.0	mRNA		GO:0007018;GO:0005524;GO:0003777;GO:0008017	G3DSA:1.10.287.620: ; IPR036961: Kinesin motor domain superfamily; G3DSA:1.20.5.320: ; PTHR24115:SF755: ; IPR027417: P-loop containing nucleoside triphosphate hydrolase; G3DSA:1.20.5.170: ; mobidb-lite: consensus disorder prediction; IPR001752: Kinesin motor domain; IPR019821: Kinesin motor domain, conserved site; IPR027640: Kinesin-like protein; Coil:
UM008_0124.1																	MLCFIGLASALLSGVLVVVAADDECLAQLETSRLTQAAQRTEFGIEGQSSAFRFSFTDPEVAAVTDNAAVLQQRVAKSSNTFLSTLTAPGVAQYLTAVKPCGIVLPHIHLRANELYTVIFGTMDAGISQENGAAQDITFEVAPGEVFVVPQGLVHYNHNSRCEPNLFTQTFSSADGGAINLVGALAALRDGSTAGAAAIEASGATGLNPGDLGSFALDAACLARCDLPASGAPGDGLQGLPPSLRAMLGLGPVSLGDQVVGMYGEDV*	Ulvmu_WT_8	-	884137.0	887272.0	mRNA		GO:0045735;GO:0030145	SIGNAL_PEPTIDE: Signal peptide region; IPR006045: Cupin 1; SignalP-TM: ; SIGNAL_PEPTIDE_C_REGION: C-terminal region of a signal peptide.; NON_CYTOPLASMIC_DOMAIN: Region of a membrane-bound protein predicted to be outside the membrane, in the extracellular region; PTHR31238: ; SignalP-noTM: ; IPR011051: RmlC-like cupin domain superfamily; SIGNAL_PEPTIDE_H_REGION: Hydrophobic region of a signal peptide.; IPR001929: Germin; IPR014710: RmlC-like jelly roll fold
UM008_0125.1																	MSDVQDPFPNCPTTVGLEVGNSSTSRPAMEERVGTAVDAFSDESSHSNETKPPISQQRHLALTRPANSSSRRQHSRSRMSSTGQATTFSMFSLEKSIIASLIRHESRRSDHGSKSSKASHASSDDRWEHQARPVMFQGVELNSLGCQRYSVEVPPVAALSAQGSICLLAGLYLPLDIFQAQCGTAARTLFTYLTVPALGYHAVCAICILDLMLLDTERWWAEPMLRLVLAAITMEVLVVLQTISLLAAAVAESVPCKADIYKVFLSMEVPALTLVVFVRRLAPVIDCAAAAGLLFFNPFRWWLPNSHAGAAMLLGLLYTVLVSLEALAMYPVLGPAITRSRRRSQRRAHAALLWLLHMNFVLAMCSAYKTRMTVTWLALFQGACLVLYLAWWRALVSRSISEVIDNSDWLLAFIFLRLPAVFAAGMGFWCLGPYDEPWVREEACRAPNWVVHGVSIFADIVVLAFLLLLMFRLTPLGTPPVAAERPSMNGSKGLSTTSPLNSFAMRKKNGSLVDLMSSVPASSASKQASARMLIGQNGALRQHSTQPRAGPHASGSAAGRLARGSKAATGSVNMATFGALLSKDHVLSTSPEPGNTWALASGERLKQTSRRHSTVTFMDQVISDEMDDLATLESSLDIQRHASSQPLGDGKRYEGLAGAAAHACHE*	Ulvmu_WT_8	+	892748.0	897226.0	mRNA			CYTOPLASMIC_DOMAIN: Region of a membrane-bound protein predicted to be outside the membrane, in the cytoplasm.; NON_CYTOPLASMIC_DOMAIN: Region of a membrane-bound protein predicted to be outside the membrane, in the extracellular region; TMhelix: Region of a membrane-bound protein predicted to be embedded in the membrane.; mobidb-lite: consensus disorder prediction; TRANSMEMBRANE: Region of a membrane-bound protein predicted to be embedded in the membrane.
UM008_0126.1	8.0	0.0	-0.74	225	777.0	838.0	763.0		172.0	291.0	11.0	0.0	718.0	677.0	774.0	2170.0	MQADQLVKKKRRKRARGGQAEGEPTAEPRKRKNADELASDGHPAETGKEAASPQENDPARQADANDEIPQIQAIHSTGEGILSANKFTSLDVSEKLLRAVQEMGHEYMTHIQDAAIGPLLKGHDVLGAARTGSGKTLAYLIPAAELLYRAAFKPRNGVGALVISPTRELAMQTYYTARDLMSHVSQTHGLVMGGANRRSEAERLIRGVNLLVATPGRLLDHMQNTKGLVHRNLACLIVDEADRCLDLGFEEEMRKIIGMLPEERQTMLFSATQTRDIRDLAATAFRRKPLYLGVDDARSRSTAARLEQGYVMVPADQRFLLLFTFLKKNRKKKVMVFFSSCNSVKFHAELLNFIDIKVLDIHGKQKQARRTATFLEFSNATSGTLLCTDVAARGLDIPAVRWIVQYDPPDDPKEYIHRVGRTARGTEGSGKALLFLMPEELSFLKYLKDSKVPLNEYEFPTSKVSNVQSELQRLVEKNYYLNQSARDAFRAYVLAYNSHSLKDTFNVHSLDLAAVAKSFGFEKPPRVNLNLESKAKHTRKKAQHQGHKKRLGTGHDFSADNPYGKRGEGDVRQFVRM*	Ulvmu_WT_8	+	897976.0	901958.0	mRNA		GO:0005524;GO:0003676	IPR011545: DEAD/DEAH box helicase domain; IPR025313: Domain of unknown function DUF4217; IPR000629: ATP-dependent RNA helicase DEAD-box, conserved site; IPR027417: P-loop containing nucleoside triphosphate hydrolase; mobidb-lite: consensus disorder prediction; cd00268: DEADc; PTHR24031: ; G3DSA:3.40.50.300: ; IPR014014: RNA helicase, DEAD-box type, Q motif; PTHR24031:SF305: ; IPR014001: Helicase superfamily 1/2, ATP-binding domain; IPR001650: Helicase, C-terminal
UM008_0127.1																	MDRPKPDIDGTAAGHCVIGDAANPVDSKCATLLAGSSSEGPCDQGRPPLQPITDNHLNIDSNVKAVIPEESVSRMISVPLTRQDLEAETKCLQDALEASERIVKAHEARVTYDREAAELDLKWQHNHFFDFAAKLQDDVAADFEALSEHAQQLETDLRAERAARRIAEAELAQLSASLKAKKQRQNVNFGPRSWLTRRPPKRPTLDAIAEEGSIASQFSLPRDLESIGHISGSFRSILGPLDAEPGGRRPAGAAEALSLKQPPPGAGGRHRRCSFRAVFIAGCALVALALIAAAVALLRGGGGSEHVRPGIAGRVLQAYERRLDLAVQTTLPGEVRYVVVRGEGEREGGVGVEPSKEDVYWAAEGRQHSGWAEGTVACGLRGISDTKQPQAISIASVPTDLLECYPIAPDSPAAIPATSATFCHRCPTLLPDTAYTVYAVASHGPPGLPGALTPPLLLRVRTAVSLTPPALLSAPTATDVSTNSFKLSYVADRAGGGVAYAVTYAHVSAPFFAEQSLRFDAGALSAEAVVALARAAEAATPAGSYVAAGVVAAGIALSGHSAEAGAGEAAAVGSVLVAPRCTAGACAVPENWRGSMLVPATEYVLWTVALGPEEEGTEFGSTSIAEGAQVGTEVFSLPVTTLPDTTAPHPAATFSSISEASVAFKVTQDEPGVMYLLLVVPERQDDWQDALAPGDAVLEESVASPGGIPELLLRPGAAESSRGLLHLDNVSAADHKPTSQPSAKPPHAAWYSETEHPSHPSPPLPELLSASLRTPELLPNQCPPELPNSCDRSVLAQWSQYLAVMDVERVLMATCIPAMRAGDEVVVQYPAPVGSADAVQDAGLPADANATAVENSAPSDPVPVSMLDMESPQSALSGVPLDLGATLDPGQALAVLVLTTDLWYGAEGPNALTSPRVFMLRTKDNTAPVFTAGHPRVIASFFTSAQVAFQTDEPGTVYYAVSLTHAAVVPPVAALRMGGRGTQTSAFVTAGQVNMTKGRMTETTTVLGLKSLTNYTLWAVAEDRYGNIMFEVTGRTIATQDDIPPRFLDFRVTDSQPLSATAVVRLSEPSHVILAVFLVGSGASTAAAESSNDLREICPPLALMEEALDQGVFVIRTAALVLSLQFTLGNSSGLQTTLQPLHDESSYVVCALARDAFGNTQHNLSAMAFSTPDGAPPVLVLTAAAPRTAQPALTGISSDAVFSQSGEPAGPENGCAIVAAVVASEAVSGTLSVYELDGSTQLDPPPANSTTAGGQSAPADSPRGKLAATRVFRTTGGGVTTQVVVEGLSCEVEYVVVADAVDDSGNRADEGAEAEAQTPDVTPPMFLPGTPVVIAIQNGSSVLEVGITEDGTVAVLVVDRGMRCPVSSTVLNPGALGTGLRSKIFVAANTTTPLVVESLTPFKQYTACIAAADSAGNARLESTPRGFASADASPPRLDTAVLWNSVQSDPVLRTCSFTLRFTVDQPCDVAFAVLHNSTTVRDASDHQSGVSAEQASTTSPTAVLADVASLSQLAVELFQPDAAPTPSIVAIMHEMPDVLQQGTAVGLTKHVRIEAVPCSMRIPLVAAARDLSGNVGAMAMRLEIDTPDTSQPFFTASTPTVLPLSRVPGSTEDQEEGVSGQAGVTIVVPIGVQVSEPAIIACAVQACAASTPPPSALHGNTDSSPALEAGSTPGHDVSMACGVSKPALGSILEEAELGQGSGTSVSQMTIASGMTTVQDAELAGTLELTAALGVGVTYRVCCEARDHAGNPSANPECRPLPTGPAPPTIIHLHATCADSGIALDISATTSRPAHVAYTAIAPGGPTTNSTAAATAPDAWQVPAAAILSGTLSTNSTQVSSGQAFSRRTALDNPQAQAVFTTCPLLPQPGIVAVYAVADAQPGGPGAVVRADIDVTAVCSDGARQVAQEAQCASQDFLRHLKPHLISLPGAGAFPVGEPVVSINSTDSAARLGSLQMLQDLFMLGAATAESHEVSVGAVLGSGGPGIPSSLLDSTPATMQVTQSQHAPVHISAALLTPRVFLEPDLAATATATAAALHVAAQPYVTFAYQLRDRHGGTVQGRGGGLAGLRVEAALVDAVGVLTRLGGCSVAGLMDEYSRGHCRAALPLDRFPSAGHAPSWAYTVLELKMDGHTVATSAPQVLRLHPMPQWQVPLGVGVYGVGPSRPIAPSETFHVALFANAKEQHVDAFHLRLNWDPAVAVMVSVNVHPKFSVDANGGVVWESLEGTGSVAALGQRPGFPPADYSGVEVPLAVLEFQMARSAMPGSQLKLQVGSDQDPVLLTSTSSSGDDISILQNMAEMLDHQGDTNVTLSPSIELPTPIALFVDVSASSALNSEALTGKPTTILLQASLSSTGDLGGQQGQLACTAEPGSAVRSIAVAAQNSKCQYILAPDATASTVVLRATMADLEAATVVSVWHIDEVAVAQRWLFEHPEPILKRIQGAQDCSDVSNEYQQAHVQARATASSGSRSVSNIDVSGLVSFTTSTTRLSIDEHGTVSVASRSGTNKGRVSVVEHVSGTHLMIKPLQLEISEESVCLAALQPVAFGHAQLNQWSPRPLANSDITSTHAMAIASSDGFGSAIAGLQVRIAQNFTREYGKGAATVYATFGDGRVAGALPWPQQSVSSVDTSLLQVGEKANGSAAGTFGIELGRIGAPHTCGALLFGSAGGCMDAAAAAAASAGTAFVALPTPVAITSFTASATLLTCAKSTASSPPISLPTSATLAAVVRLSDGSQRELSDSRAHFALAPESAAACGLHTSTDGSTSVHALEHPNATCPFGFCGVVLTYPGLNVTLEATLAVSVTDVRRVLPRVLPYDASVDNCVSAALSVDEPTRGWHMGLEPGAPLQLRPLACSPQDYQQATLCVAAEVDVPAAMEERQGLPGLTGAGFDVVLRSMARAAPATLQVDVTAAAALHVNTPGGSGAPADAVRLLENFGDPSVRNRIRPRVSGNYTIVARLGTVGSQPLQMEAMAEADAVHVSRVSLQPPAPAAEGPCGVLCAATLSGPYGSVSAVRMELELEDGYTLTLPGTGAPGGGAGSGRRRDLVDAPAVLQFESSDPAVVQVSGWGEATLRGSAAGLVRLEVSTVCTADGGQLAAWTDAYVNLRPEYMDVDVGVAEGPSVGSNGTVDAVQVEAEVTVAVTANTGGAAILAADVELAFSEALLRVTACAPGAAATDTTGFECRFHMPGLLGSVQVSYVSVGGDQGNGAQDAVGRNKSALAAEDGLVELAWVTFKALKEGTAFVDTHISLLETRGSSVADTASRSGSVPVIIGTSDRELLQRSFISAKQDASSQRLQKHKLHAVGRALTETSESSSTAQSGKLAFSHAANGSVAGLFDVDGDGKFSAADYVALMRLGLAWTNAYAEDAAPWLQAFRSLTGVDEVSALQLQSTDPAFLYFSGEPAAGLPRLPRPDGTQRPDFERLLRNGTAQHRQYYQQYVRPATMRSFKQMQRVAIRKQFFLQSLDVTRMAHTSAAATIAVSFVSPLDDPPPQASSQTGGQSGADNQGRGATGRVLPTADTLSVYVEIQSAVPLLFARVHEANMSPANTYIAKAIQDSSVSPGTFYVSVSLDLQACKQTGAGPQPAAAVPRSGKQAGSQWTDAVPVNISIATVALDADGTELQETFYPYYGTTLRSRYFPDALKTFQGEFWPYATAQLGPVLPPKISPGSLVAQNISANGFDLAVLLNQPATQQLTFAVLEGNLSAALESHTTADSIPAGDKHIAALQRAVAAAGGLEPFLQQAVGLKSGGEQWIHALPVATGTLSTRATTAGDSNPEFGYGAYVALPSPPDRAPVRSVVVVAPVGCRRLLAALTGIVQPDVTPPAFTAISLRPHCTATGDGASDLALHVTAILTEPSTVSLAVYRKLPRLSPGPRLRPADILAQTPPRLNISECSDPAASSATSLFRPCNAIGAATADTTPVNASDSAQGHAATLRLPLATLPGLAALAELEQRCLHTNAFALGGDMAEVYLAARDTGPTGKQHARSCGGAGGSGTVPLAAGGGDAIHGDGQQRSARVADHELEEVHSSVLIVHCRQDGASSVEVESSNTQQPPSRTLTQLSPPQPGSCSGTAAPPQQQQPVPPNMASELYEVETSEAALDRNQAASSSQVLLEDVAGEMLLLRLPLPLPEAPRFAQLPRWLEAASGAAVAAAWGALDSPGLLYYAAYQFAFDPQTARETIDSSATPVAMGVLPVVERSSDGTYPFEALIEQCWDPRDEVFAGWPRMEPSSAYFVVFSAVSSAGRVNPGLEGTIINTLATNTSQ*	Ulvmu_WT_8	-	902440.0	926607.0	mRNA			TMhelix: Region of a membrane-bound protein predicted to be embedded in the membrane.; mobidb-lite: consensus disorder prediction; CYTOPLASMIC_DOMAIN: Region of a membrane-bound protein predicted to be outside the membrane, in the cytoplasm.; NON_CYTOPLASMIC_DOMAIN: Region of a membrane-bound protein predicted to be outside the membrane, in the extracellular region; IPR013783: Immunoglobulin-like fold; Coil: ; G3DSA:2.60.40.680: ; TRANSMEMBRANE: Region of a membrane-bound protein predicted to be embedded in the membrane.
UM008_0128.1																	MRMTCNRVHAANLRSANPRSVQPVRGFLPVRLSALHLAVWHACGWQRLTIISRHHRSHIHQHTHFRTRTGCRQLLNLTNNESHRTTHSAGALMSVELGMHKRARACP*	Ulvmu_WT_8	-	929164.0	929487.0	mRNA
UM008_0129.1																	MGGDGSPYTPKGLLLESEWGSLRNAALVAHAALRAALLVDAPAVDYTQPEAEVAWAHHVRCFARQQMNYIYGSTGHCFITDWGVRPP*	Ulvmu_WT_8	-	929837.0	930289.0	mRNA		GO:0004553;GO:0005975;GO:0003824	G3DSA:1.50.10.10: ; IPR008928: Six-hairpin glycosidase-like; IPR001701: Glycoside hydrolase family 9
UM008_0130.1																	MYRAALAPDGLPSDQAKLMTDMQTAYRDATAEEDSGAVSLDDALNATLVYAALVTRSHEFHTPAQAFVWDWICSTNTYRTTLGRAIRPEALYLGDTVLAAALAQIYIVQLLPPEQMGGRYKRGFQCFAQQQACYLIGTNWNRKSYVVSLGKKGYDRTIHRGASCPPADPDNLKPCPPDARASSRPDINEITGSVLWLPEATDDPKNTRGGNNTSVSLTDNATLPLLMAGLQQSTVSWGLDFGMDESDDDVDEVAAGAAVLPFTRDPGRACGLVSSAAWAMYALMESMPDTRYSDNNPQFAYTYASDVPRAHEFLAAAWMFRMAGPGNFSLWLRLRRCTSLLLIYILAPSLAGATPSRRPAWCRRRQATAACCRV*	Ulvmu_WT_8	-	930310.0	932704.0	mRNA		GO:0004553;GO:0005975;GO:0003824	G3DSA:1.50.10.10: ; PTHR22298: ; IPR008928: Six-hairpin glycosidase-like; IPR001701: Glycoside hydrolase family 9
UM008_0131.1																	MATLCTMESRSRPHGHECYTLWFPLQSILMCWIVFNTVPHALLLLTAYFGPGAIMNALCKACIGLTSAVAALAIVIMWLLYPREPNWEVSLDASITFLQAQMSGKLSPGHMERVPWRFDSGLQYRGVLVASNAIHGVREPAAMPSVPAFNASLDLSKGFYEYGVWGPVKITKNNGFSTAMLGWAMLDAEQFFRENRDIQEQSLNVLQHGLDYLKACYIPDPSGYGSQYGDVYGYQVGDAMQERRRWRRPEGIKNPERVYVTAGIKQLTDLMAHMTAGIVASTLALRRYGRLSRVDARANILGVKGLYNITMQTSGVLKQ*	Ulvmu_WT_8	-	933082.0	934757.0	mRNA		GO:0004553;GO:0005975;GO:0003824	G3DSA:1.50.10.10: ; TMhelix: Region of a membrane-bound protein predicted to be embedded in the membrane.; CYTOPLASMIC_DOMAIN: Region of a membrane-bound protein predicted to be outside the membrane, in the cytoplasm.; NON_CYTOPLASMIC_DOMAIN: Region of a membrane-bound protein predicted to be outside the membrane, in the extracellular region; PTHR22298: ; IPR008928: Six-hairpin glycosidase-like; IPR001701: Glycoside hydrolase family 9; TRANSMEMBRANE: Region of a membrane-bound protein predicted to be embedded in the membrane.
UM008_0132.1																	MAKAENGASDDGAAAEYEQAVTVQLLTSADAPKTRVAIALPKQPPPGNYIPMQSRVLVAKLARRFNEKETKSMLTLNRRIGLRCALRLEDTFSNANYLYAVFDPDSDPISEAAHLPSRTPENLAAFKGDLETMLEMAGFQAVPQNYIEIAKNSNGLRGFSVEQPPQEALRLKLYYQRLLPATVKQAHWLFPWRKEEVQAVQYSTLLACFQVMPVPPKPTWFQRLKALCWPCGGGSGGGAAEAAASEAPLLDGPVAREPEPPVHLRVFRSVVLHDADMLVPGAVARFTTLDKVLIWLPIAIGLCSALYKISNSSLQFTPKEDPVAFATTLALVLMPLSYALQARVSLQRKADNYKADIDEMLLMRQRSSNAGALQWLLDRATAQEQKEMLLTYAFLWGGAAEPEPVAKAVAKTDVDAAIESFLADDILMAEHGDQEMAAIDFDMADALRDVLDTGLVEPVGDGSELRAVPLHEAVDVMSIRNYPEAAADERAASVARKWLLNSRRSRSLRAHRAELRADELPLPPAADAA*	Ulvmu_WT_8	-	935774.0	940701.0	mRNA			IPR022227: Protein of unknown function DUF3754; CYTOPLASMIC_DOMAIN: Region of a membrane-bound protein predicted to be outside the membrane, in the cytoplasm.; NON_CYTOPLASMIC_DOMAIN: Region of a membrane-bound protein predicted to be outside the membrane, in the extracellular region; PTHR33645: ; TRANSMEMBRANE: Region of a membrane-bound protein predicted to be embedded in the membrane.
UM008_0133.1																	MAKLVNSTTCESGASEQGVTVELLTSPGELPARVAIALPKQPPLSNYIPMESRVLVAKLARKFNETEMKSILTLNRRIGLRCALRLKDTFSNADYLYQVFDPDSDSISEEAYMPSRTPENLEALKGDLETMLEMAGFQPVPQELIEIASQATSLRGFSIQHPPPEALRLKLYYQRLLPTTVTRAHWLFSWRKENVQAVQYSTLLACFQLMPVPPKPTWFQRLKASCWPCGGGGGGGAAEAVASEAPLLDGPAAREPEPPVHLRVFRSVVLHNADMLVPGAVARFTTLDKVLIWLPIAIGVCSALYKISTSSLEFTPEGDPVGFATTLALVLMPLSYALQARVSLQRKADNYKADIDEMLLMRQRSSNAGALQWLLERATAQEQKEILLAYAFLWGGAAEPEPVAKAVAKTDVDAAIERFLMNDILMAAHAGEEMAAIDFDMEDALGDVVDEGLVQAVGDGDMLRAVPLREAVDVMSIRNYPEAAADDRAASMARKWLISSRRSRALRAKRAQRVQQCADSLPLPPAPDAA*	Ulvmu_WT_8	-	943011.0	946690.0	mRNA			IPR022227: Protein of unknown function DUF3754; CYTOPLASMIC_DOMAIN: Region of a membrane-bound protein predicted to be outside the membrane, in the cytoplasm.; NON_CYTOPLASMIC_DOMAIN: Region of a membrane-bound protein predicted to be outside the membrane, in the extracellular region; PTHR33645: ; TRANSMEMBRANE: Region of a membrane-bound protein predicted to be embedded in the membrane.
UM008_0136.1																	MSKVSNWARDGSCRDEPVAVPLSIPHDDHHTKVTTAVPKEAPPSNYIPMEPHVLVAKLSRRFSDVAESGCIGMLSKRIGLRCALRTEDAFSTADDLYSIFDPDSDAVTVDETNASRTKPNLHTLKADLDTVLEMAGFQPVPDDHITVSQRAGSLRGFRVEHPPAEALKIQMYYQRLLPAIIPKAHWLLPWRKEQVQVMQYGTLLACFQQFPAPPQPHWCIRLLRHLRRSTPMPSLEESPPHGSSAAQNDTGNRHEPPQPPVHLRVFRNVALHNADMLMPGAVACFTLLDQLFIWVPVLVGIGSAMYKIATSSLTFNPRADPVAFATTLALVLMPLSYALQARFSLQQKADTYKADIDELLLMRQRSSNAGALQWLLDTASEQEQKEMLLAYAFLWGGAPGPRVVGRETAKHNIDAAIERFLSDDIALAEGGRSQMAAIDFDMADALGDLIRVGLVREVGDGECLEVVPIREAVDIMSIRNYPEEAAEVPVAVVARQGASRWYRGTRAAATAKQGSEIGKKLAKEEAAGPQVEEEGEGSALISSNRSQYTPPLPPLNHKGEHGNPSHLTATAPLSGQGMGNKIMDVIR*	Ulvmu_WT_8	+	964009.0	969282.0	mRNA			IPR022227: Protein of unknown function DUF3754; CYTOPLASMIC_DOMAIN: Region of a membrane-bound protein predicted to be outside the membrane, in the cytoplasm.; NON_CYTOPLASMIC_DOMAIN: Region of a membrane-bound protein predicted to be outside the membrane, in the extracellular region; PTHR33645: ; mobidb-lite: consensus disorder prediction; PTHR33645:SF2: ; TRANSMEMBRANE: Region of a membrane-bound protein predicted to be embedded in the membrane.
UM008_0137.1																	MSSMAHQKCLSRTALYHCRNDTSARCRRSMCTRANGSDVGVPTSTPASEAVEVVTVEDAQNAMQIGLGSAAQLTVSLTLTQIVLGFGLSPFIVKTLKEFPAIGQGLGPVASQALLIVVAGWLIDRNLKANNTDETKFFRYIAKPDQFLLVGAVTLGTLVGGVFLDQFTTPSMPQSNAADVASAIDLFEPFTMLGTGLATSLLSPWIEERIYRGVVLQGLMPYVGAPVAVVISAAIYAGSHLTQSGFPNLFLFGLALGTAHVVSGKNLLVPTAAHSAYNMFVFLAVVATVSKSL*	Ulvmu_WT_8	-	970023.0	971371.0	mRNA		GO:0016020	CYTOPLASMIC_DOMAIN: Region of a membrane-bound protein predicted to be outside the membrane, in the cytoplasm.; NON_CYTOPLASMIC_DOMAIN: Region of a membrane-bound protein predicted to be outside the membrane, in the extracellular region; TMhelix: Region of a membrane-bound protein predicted to be embedded in the membrane.; IPR003675: CAAX amino terminal protease; PTHR43592: ; TRANSMEMBRANE: Region of a membrane-bound protein predicted to be embedded in the membrane.
UM001_0497.1	6.0	1.5e-157	3.81	0.000187	263.0	279.0	361.0				8.0	0.0	529.0	331.0	457.0	1320.0	MDFLRNVIIGTGTQNSQVSQQVSLDDVVEAGGGKRDDKQVSYAFAAKQGRRGNMEDFTFAQFKRCSNGEQFGFFGVFDGHGGPGAAEFVRSQLFIKLEGHPSFPTDMSTALKSAFEATDEDYLKRTSAEFRDDGCTGVTAVVRDRQVWVAHVGDSRAVLCKSNGTVVALTEDHKPNQERERKRIEAEGGVVIWAGTWRVGGVLAVSRAFGDRPLKRYVIACPDVRHDNLDPGEESIILASDGLWDVISNKEAADMVREQKNVKLAARQLTDEAFRRGSADNISCVVIRFHATAVRLR*	Ulvmu_WT_1	+	2978935.0	2980764.0	mRNA		GO:0003824;GO:0004722;GO:0043169;GO:0006470	IPR000222: PPM-type phosphatase, divalent cation binding; IPR036457: PPM-type phosphatase domain superfamily; IPR001932: PPM-type phosphatase domain; PTHR13832:SF223: ; IPR015655: Protein phosphatase 2C family
UM008_0139.1											3.0	1.99e-20	154.0	72.9	150.0	377.0	MGLLKVMCASRSVVARVVLILCCISAACTAQPATPAVQVTTAEELQNAVRADVEHIVIASHMDLSDLQFSGNTEALLAARGTKTIRGNCTETYMGDMLDPLPVAPQCVLLTRRSLLSLTMDSANLWLSDVYVVLVPSGVAEPQASTPTGDLLSEAPGAPTILNVAAADAWLTSSTLVGDGIYTRGINVGSGRRIYARDSVLQRFRQPAHAAMRLEAGASAALHTCSFRDNAADAAAGPTTESARAAPGGPALGLLASPPSSAWLQGCTFAGSESPTVGDIVVQVSACPVFSDQRERPTVWDAQAEVTMTPQWLEFSGGAGARWGPPADQEQFLNEADAWIVETRQEQFEVTGLEAVPARPLPRPELLSANPAQRLMTADIDTGGDDDGVEVENVIIITVAVVVVLLGLAAGALWCWKRNRRDSSAAASGVRQVPAEGEAKEGGDDLLVQLGGKGGSGDGSGGGGPSFMDLRMPPPPFAAAFAMTESESSQTQTTSKGLSSQTVPPQKGGGGAGRTPPVAAPPTVAESLPPPTQVPTSGVPLLQLAAQPPLPPSPPLPPLAEPDTPGVPHAVLRSGSDATSTGKDAGREHSQASSVASGAERSRPRSGDAAAKVVGRLDSQGRLTTRPASGGRVTVGSKPNGKASPAPVPATRISAEKLISTPVADTEELERARSRAVAKEAWIRETVAAGRAAAAAEAAAEVAASAAAKAAAAAAVASSGSAGLDPPAAAAPTGAAAVAAPALPATAADLVAAAPVSAIPPPPSVPRTVPYEPDVSPTAEQDPVAPTDADVSPQASPLVATPTTDANTDHLDPTAGVPVVGATSEWPPLPTPATALRPIATSVKSTSARKPDRATPADVTKLTSTRPSLEPTASDTPSEALVWPPAAPAASAAPRPHPAGPSSTGNPPVERQVSNRQFPAAWSMHRAPGEPPRPGADSDTAPSDGDAPPRPSAAYAPFHNDHHKAGRAPRSLRDVHDLIYKSMAHAPPLSPSGRAAAGAIATPASAPADPAAAAAAAGAAAVEGPRSLQRMLSPLSRRSEAPASPFRTNCPPSPESHPYATTAMPASISSIPELHTGSPTAHTPRVHTPLSATALASAGRFSATGRIKSHLSDPTTLAAMVSPSPGFPAPVEATSGTLPPHLVHSLSDNPGKPPGGAQHEQRDINASFERSFIVSLPSAPGSDADGTPPRDGTAAAAAAPAANSAEPPQDAAYRTTSAPSASYDSLFGSIPGMPMPPRTFGGPIAAEAAAADAETDGATAERGGEVSFGLVLRSNTNSKLDNLGAAAREGQAQDDEVVGDSMASSASGSLALSRKTFSLSTAHSNAQRSRAAANNSYVPPSTAQDDVTLAFRPPPPDGGAGGAQHAGSARLSSIETALPHQSLRERFGSGGSPAHAALAALSADGGTPKYSEGSAQTLQSVQSANGGIMDLLASSFTPGVHFRGEYELLSGQQRRGAYGVTQFAVLAGQPSAGAGGASDVGIKFFSDALAFERVALLYAHPTVASCMHVVREIVAAPDAAAAAASLAAGVPPMPSAVVTWRLETLEEWAARVRPGPLEVVAAVAGIADALADLHEAGYVYYNMKPSDVGWLPAENMWMLLDFSRCVRADRKSPIPFEAPMRCTAPEVEAAREAGQPTVVTDGSADMWALGVLAFELLTQSSAFPPGVPVATVRKMVLGRVPLPWEEQGISSEFEQDVQDVELREWVLACVARKPAQRPTAEELVRALGEVLQSHGVDRSSVASGSISCSAFL*	Ulvmu_WT_8	-	974867.0	984279.0	mRNA		GO:0005524;GO:0004672;GO:0006468	SIGNAL_PEPTIDE: Signal peptide region; PS51257: Prokaryotic membrane lipoprotein lipid attachment site profile.; mobidb-lite: consensus disorder prediction; SIGNAL_PEPTIDE_N_REGION: N-terminal region of a signal peptide.; G3DSA:1.20.5.510: ; SignalP-TM: ; SIGNAL_PEPTIDE_C_REGION: C-terminal region of a signal peptide.; IPR011009: Protein kinase-like domain superfamily; CYTOPLASMIC_DOMAIN: Region of a membrane-bound protein predicted to be outside the membrane, in the cytoplasm.; NON_CYTOPLASMIC_DOMAIN: Region of a membrane-bound protein predicted to be outside the membrane, in the extracellular region; IPR000719: Protein kinase domain; SignalP-noTM: ; G3DSA:1.10.510.10: ; SIGNAL_PEPTIDE_H_REGION: Hydrophobic region of a signal peptide.; TRANSMEMBRANE: Region of a membrane-bound protein predicted to be embedded in the membrane.
UM008_0140.1											7.0	8.56e-232	409.0	408.0	472.0	1290.0	MAESRGEASAADLVRMRSEAANDPSLMDHSSAMDRSNTPLDSYVTIGSVTAPGLAQSSRAGSSFFTRVPVSTSASVPSAPTAAYSASSREANAMRAERAALAAATAAEPPSPQGSDVYSQPPGQDSHLVSLNRGHGFDSADDGDGSYLEPSGSGFSAAGMSTYSNPGGGRYFWHPSQALPPPPPTVQQSPTSRSMALESNSAFTIVPSVGGRSSGHGGYIGNSDGLSAMMAAASGAGARPSTSYSPKMDPASELSALINRAKHLMGAIDSQRLGSDGQRTLHTHPLDPLTPASAAAYPSTMGAALEPVEERPADEEQLLNSKLADARGSLAAAYAALNDNYERSRALGAPPPEATVSASNPLLASPAAGAAAGSGSDSATRAKLKLASADSSSTPTEKVGTGVVVNGGMLDYMPPTEGLTMIQAAQKVAAFHVQQSHLLTIAEYNEAARKETKARRKIKIKIVPMILYFAFVLCAGFYFYTRIIYGMGGLTHGLQSYSFFVLFVEMLGAVNMLFYACWLFARPVNNDVFPPPMENGELPPMRRKYIVRVLIPCYKESLAIIQRTVLAARRADRPAGTRVIIYVCDDGADDTKAQWVSSLLDRDVVYITGRDKTEKSKNGKSANLNNTLQLIYPDIKDPINPDEFMKIPINELMCLFDADQTCSKAFFTTLIRYIDSGDDVGVALSPQLMFNVVPDCDIFNHQNVHFWEMMQPGMDALGFISLTGTNMILRSRALCEAGWFPMNTVTEDWALGMRFKKLGWRCRYVDKYLVIGEAPDVTKQAFQQRSRWCKGHFQVFYSEECPIFDRRLNVFQRLAYSSTCASYLSTGLSVVTLNLVPVLTILFGWFPIALNATTVVGITAYYLALNALSFYCLSWSHFKALWLANMSSVILFWPYLKASFMTPVKQLLGRTMEFKTTLKGSNARDFSFKVYGMPLIIISINIASFLIGVITLDTQINAAKSISLCWIVFNTVPHMLLLLNSYFGPGVIMSIICKGCMALTTAAGALAIVLMWLLYPREVNWEPALDASIKFMQAQMSGKLPGDHVIRVPWRFNTGLQYRDILISSPSIRSTFRPYDNPNMAAFNATVDLSEGFYEDGPWGPIKITKNNGFSTAMLGWAMLDAQDSFRENRDIQEQSLNVLQHGLDYLKACYIPDPSGYGNLYGDVYVYQVGDVLQERRRWRRPEDIKVAEPVYVTAGIEQPTDLTAHMTAGIVASTLALHRYGRLSRVEALSNIEGVKGLYNVTVETAGVLKHYRSLWRSDSFYDDKLWAATWMYRAAKASYDDPLNVEKYFADMQDAYYNAIGEEDTFIVDLDYVLNAGIVHASLNTFSYEFQTPAQTFVWDWICSGHPEYTNLGRARAQDSPYLGDTVLAAALAQIYVIKLRYFDKLKSGYKRGFQCFAQQQARYLIGTDWNRKSYVVGLGKKGYDHTVHRGASCPAANPEQPLVPCPPDTRGSNRPDENEITGGVLWLPEATDDPKNTRGGNNTAVSLGNNAGLPLLMAGLQMSTITWLQCLQNSGAFLPHPVCKTKRPIPIARMGRSERKRYWGYDFGLEEVEEEGLEQAPEGVDILPLTRDIGTPPPAFVLDPEEFEFDLEPLVGKAWLFYEVQRSGKLPDDNRIRWRGDSYERDGSEHVPPVDLSGGWYDAGDTLKLTMPLCAAVWRLAWAMMSYREILQETSWQTDSNWMNGIRQLRWIANWLRKARIKNPNNTQEFVIQIGDFDTDHSVVTGRHISPEYWNERNISRPVFTLGPLANGSDLAGEAVAAYASLSILFRDVDPQLSVALEEDAFSMYAFMERMPDTRYSDNNVQFQIAYESNTPRGHEFLAAAWMFRMTNDPKYVATAQAVHAQAGALFHNPVIGWSNPLQEARLVLEEVGEGAMLQSVQLWLNDHMSGKDARYTQKGLWHEAEWGSLRNAALMAHVALRAAKIMDDRAFDSGEVVNVAWAHHARCFARQQMHYIYGDTGHSFITDWGVRPPKRPHHRGALCGYVLKGEWCDAQQWNDGNRTFANTLPGAVVGGPNLYDEWTDDHRSYVMSEVAVDYNAALLSGTLGMMQLPQYFWRTTDHCPKHGFPVRVDFETAVYRPIPGVKLTREHPSVIV*	Ulvmu_WT_8	-	988926.0	1003031.0	mRNA		GO:0004553;GO:0005975;GO:0003824	G3DSA:1.50.10.10: ; TMhelix: Region of a membrane-bound protein predicted to be embedded in the membrane.; mobidb-lite: consensus disorder prediction; PF13641: Glycosyltransferase like family 2; CYTOPLASMIC_DOMAIN: Region of a membrane-bound protein predicted to be outside the membrane, in the cytoplasm.; NON_CYTOPLASMIC_DOMAIN: Region of a membrane-bound protein predicted to be outside the membrane, in the extracellular region; PTHR22298: ; IPR033126: Glycosyl hydrolases family 9, Asp/Glu active sites; IPR008928: Six-hairpin glycosidase-like; IPR018221: Glycoside hydrolase family 9, His active site; IPR029044: Nucleotide-diphospho-sugar transferases; IPR001701: Glycoside hydrolase family 9; TRANSMEMBRANE: Region of a membrane-bound protein predicted to be embedded in the membrane.
UM008_0141.1	2.0	0.0	-0.48	259	767.0	1260.0	1120.0	74.8	405.0	153.0	2.0	3.3299999999999997e-104	518.0	782.0	354.0	1650.0	MFSTSSSLRGGNVITTRQTAPRVAARGKTVQVKALLGGGGDGKKGPLGGLGDMGNIMENMKKAQSMVQTEAARIQEELAATEFDGYDEEETVKMVFLGNQAPVKCELTKAAMECEQAELEGRIQEAMKDAHEKSVEGMRSKMSELAKKLGLPENMKL*	Ulvmu_WT_8	-	1009768.0	1011651.0	mRNA			IPR036894: Nucleoid-associated protein YbaB-like domain superfamily; Coil: ; PTHR33449: ; IPR004401: Nucleoid-associated protein YbaB/EbfC family
UM008_0142.1																	MERTGEYVRLCQEQASRLRCNDEIQAWTPLSSCIPPVIDRSQFQQAALRLHSHIQSAREFVKENMRDFVQVGRVSQHERAHIESEMLRLLKGCERGLQQLQGAIKDQKPQRGGPSPTQVAHCHGLVLVLHAKLKIALDSLDRIRAVQATTAASSTPSPAGPSMAAALRSARTQGSSVGYSASGAVPSPPTPPQPTASTPPLASRSPGGALASPGKAPRTPSRTSSPAGPNGSPQLTRTALFPFGASSSRLAAEQEKREQQQQQQQQQQQVKVEHVALMEDLSKRFEQARAIEQNLHQVAQLNRSMATELTSQMEAAERLYTEALVATNHIDSGNIQLRKAAKVKKSSGWTMFSILVCAAMALLVVDYVYPG*	Ulvmu_WT_8	+	1012189.0	1013976.0	mRNA		GO:0005515	IPR011990: Tetratricopeptide-like helical domain superfamily; TMhelix: Region of a membrane-bound protein predicted to be embedded in the membrane.; G3DSA:1.20.5.110: ; mobidb-lite: consensus disorder prediction; SSF58038: ; CYTOPLASMIC_DOMAIN: Region of a membrane-bound protein predicted to be outside the membrane, in the cytoplasm.; PTHR15959: ; Coil: ; TRANSMEMBRANE: Region of a membrane-bound protein predicted to be embedded in the membrane.
UM008_0143.1																	MTDQNQGPCLPNLPGYSVRAAPANGYFPKKQTLHYMVGYKQERGQEPVLCAEEPKAAVETIKASRTYDARSTKKGAMTTLPQWIENDRKVLRFYGYFQEHVTEDPTANMRVRKVVFLYYLEDDTLQISEPKQDNSGLPQGTLLRRHKVQIVDSSSATGTHAASPADFRLGESLPVYGITYLITDADRFTRNWLRDNHGSELGAAIATPDDPSATLKASRSRNKATLGPPSPRTDDLARFNEARLGKPSNVLDSDSLRKFLV*	Ulvmu_WT_8	+	1015699.0	1016873.0	mRNA			IPR010554: Domain of unknown function DUF1126; PTHR12086:SF9: ; IPR006602: Uncharacterised domain DM10; mobidb-lite: consensus disorder prediction; PTHR12086:
UM008_0144.1																	MEVLEVHETNSGRDPFPVFIARAPMPKTFAQPGFTVAKHVDRRLCYTPADLRIGAVIDLHSRNMLLYMCDAFTQRWYKDNLGYTDEELAPMDIREEVPILPKPAMAPYNGYGTLLDSEQNCRSLVPKPPKKDLRKLVNKDGMILRFVCKFQTRSETGFEVCPVDTLAHAMDTLQSCATGEDEAKDNLLADWITCCLGCIRMGYCPAEICWMFVLKIA*	Ulvmu_WT_8	+	1017194.0	1018189.0	mRNA			IPR010554: Domain of unknown function DUF1126; PTHR12086:SF9: ; IPR006602: Uncharacterised domain DM10; PTHR12086:
UM008_0145.1																	MNDDTISVFEPPIRNSGMIGGKFLERGIKYKPGTEEQYSYKDLYVGAEIIINNFNFMLANADEYTFSYMENNKHLFIMGDGHAVLTLLKAQVAGKEEALRTAFIEIDADGSGQLDAEELSECLQICGFRITKHQVTALARLLDTDRSGAIDIKEFLTALEVSPDKA*	Ulvmu_WT_8	+	1018397.0	1019229.0	mRNA		GO:0005509	IPR018247: EF-Hand 1, calcium-binding site; IPR010554: Domain of unknown function DUF1126; IPR011992: EF-hand domain pair; IPR006602: Uncharacterised domain DM10; IPR002048: EF-hand domain; PTHR12086: ; G3DSA:1.10.238.10:
UM008_0146.1																	MTPSQPPGMAIAGRLMKCERRRRGRGAHKKGQAPTIRYQFYSILQRLVATLRGQKEYRKSSASLFLRLACVAASCTATSPLFFKNNLGNRRMWPLIVAALVINSATASDDQQAAVVGDVSDALGFTWPSPAQQQVELAPDHAASPSDVSDAVVFEDDAGAASELYMTEQGRRTTEMAGEGEAGSGGWGVLDSAGAIPADTDVSYMDTHIIHAPVEGLTVVSSHGRHSESSDAQTTLTRCDSRGEAWWTLQQAPNSCSLVWFNASWPLVSRYEVVGAHGTESCDPSDNSVFWLGMFQFEDTGAVDMLFDSICGGELDLRWTLLGDHVEMMAPSPVLNARSPGSRINTERNVNIGPTPTANGAAARRNNLAASGTVFMIVRNGCGGPINAHLRQDVSAQLDVPLSDLFAVADIMIIVLMILAASGFVFAAILLCQALGSPICQSETGEKQSEDAYPWAEGRRLPVAPVAKLISCALKDGDDDAVSSSLLKRTRSTVSSVSQ*	Ulvmu_WT_8	-	1020572.0	1022910.0	mRNA			CYTOPLASMIC_DOMAIN: Region of a membrane-bound protein predicted to be outside the membrane, in the cytoplasm.; NON_CYTOPLASMIC_DOMAIN: Region of a membrane-bound protein predicted to be outside the membrane, in the extracellular region; TMhelix: Region of a membrane-bound protein predicted to be embedded in the membrane.; TRANSMEMBRANE: Region of a membrane-bound protein predicted to be embedded in the membrane.
UM008_0147.1	5.0	0.0	-2.09	0.000723	1100.0	1060.0	1310.0	116.0	991.0	719.0	5.0	1.3599999999999998e-176	3640.0	3760.0	3450.0	10900.0	MPGQPDDEYDYLYKIVLIGDSAVGKSNLLSRFTRNEFLVESKQTIGVEFATRTVEIEGKKIKAQIWDTAGQERFRAITEAYYRGTVGALVVYDITRSITFEHCERWLKELRDHAELNTVVTIVGNKCDMRHLRSVHPDEAEALCRREGISFIETSALDATNVDKAFNQILKDIYESMSKKQIDMYASGPEVRGGAPIDIGKPSAPPKRSNCCSQ*	Ulvmu_WT_8	-	1023312.0	1026656.0	mRNA		GO:0005525;GO:0003924	PTHR24073:SF564: ; IPR027417: P-loop containing nucleoside triphosphate hydrolase; mobidb-lite: consensus disorder prediction; SM00175: ; cd01868: Rab11_like; G3DSA:3.40.50.300: ; IPR001806: Small GTPase superfamily; IPR005225: Small GTP-binding protein domain; PS51419: small GTPase Rab1 family profile.; PR00449: Transforming protein P21 ras signature; G3DSA:3.30.70.1390: ; PTHR24073:
UM008_0148.1																	MLPESLVDLAILAAHAYPGPVAVNTAGRFRCRPCRGDCVRRWCDMLKSSKLLSACVSNESCLRGLSVLLEACSTTFCTDASSFRSQRSLLDTVEAQSSPSSHQDRPSPSNGRLAGNSVDSQSKLISVLTTGPEQPVSKAGSRPYAAISPLRVRARGSVWHRPSRRQPDGPAKPLPSGDRRVQLWLKEAQDRLAAHSHDSPKLAESIHAILLKLEALPPTPVHARMHDVADTLVHLVHALPSHPPSIPAQLLSLSRALFPHTSLSSRLHAMPAVVFRDPIKNLMNAAASSDVSVNAATMLVRAQLGLRTHCPRLWERLQGRSFREFPPVIISIILNSAASAASVLSHPAPPTPVLRALATAFTGNCRDGTASPRCVAMGLWALGTLQMEPAGSEYQAWARAIAQHAHGMNAREVSAVWVACMRLAWAPRGTAWKQLEEATVRELGSFYDPAGPPPRVPRGPPDAIGIVSVWSAWGKLGVLPEPRVERAMSDALVRVLPSMHVRQASQVLHALARLARVDSRDALAATRARLTELLAVKRTLGPWDAATVLFSLACIVAARHRGRVGGSVAAAAADGSAAPQCVEEGHAAQHAEHAARRLDGGTAGAAGAGTVVVLVDAVRGAGQGGAARMGGAPMVQVGVPRDDAGSTQHAQLVEGAAGAVVSAAASQGRSSKRGSLPEDSAAAGVPEAEGGSRERDGGEEALRQEVVDGASERDFYVWEDGEAAEGQLEPEANTGGALGASTPEAAVSLQAASIAARQAGLGPADEEDVQLACRVLMHAGRLHRKRRPFHDQAMRQIHAACCVLGIDAVTAAAVARGCEEGPAEQEAEGRVAVRGVLSKAAQAAAAEAARVAEAATMADKGRRRQIARQAVLGALEEAGCEMQQQALIGSAGAERTLCVEVLAQQAGRRAALEFVSPHHGIVCSDGSIVPDGPSWLRAAHVRRLGLHMVQVHVKGRAFEELESDAFLRGVRGQLREAGLSV*	Ulvmu_WT_8	+	1027968.0	1032396.0	mRNA			mobidb-lite: consensus disorder prediction
UM008_0149.1																	MADSIAADASPIPASGACNKVQAWLLSTHLQSHASVNGPEDLCSSELSRTANCTASVLTKSASLGTATCTAICDPIDDQPAASCSYDSFLQQSSLVPAFPGCKSSMPSTESLSASPEASPRCADDSKRVPGSSIRRMLSHLQRTSAGATASAQDMPSLRCPPMSSAVTSGKQAATAAPPPSKLPLLSGPLARTDAVQEQVSKLFLQQPAPGQVQAATSPEPTAAWPIQDTHPHLRSLHNSMMSVTSVQTEPAHELDVSSTAGSSVMNTPSPRSLLVNALDVDGEPRPYHGAPKPSWDESRVAALRGLRQLDTMPEPRFDRITDLVAELLGTPMAVMVLIEDQRQFFRSSVGFGGVTETCRSNSFCAWSLLSAAPECLVVPNALSDARFANNPFVVNPPALRTYISAPLVASNGGARLGTVCVLDGAPRHYTAQDCMLLCNVAELAVRELEAWHADQRLAYAAHAGHGDGLRSMAAWDVGILVITIRDGQWTIKHANDRCRTVLGVPDLGAAVIGCDFWDLFAARGGCGAAAAAAARERGFEADVRCYTAAGRKHWLTAAFRPAGSSWLDAESPAIGFPMDIANEPGLHRGTWFVTLRPMATTPRGLPAQLQPDAAAAAAAALEPLPMHEAFSAQQLQGLHFGAHIAHTLTGELLHALPGCSGDTAAQHAQHRGAGDSPAALAELYVAAEPAAVAAEMEQRQQRWRAAGMAPFAPLDTVRIELGEGALLAVRSAPSAGAISVRTAIHDGMLRTPYKAGVPPAVDIPRVLDAFMHAARGLQRLHASGAAHGDISDATLLLATPPDSGSPAITFATLGRVGGGGAAAAEGAAEVRRDLPVFAAPETAAGDAATAAADVWAMGIVLAYCLRPCLPHVEDGPLSLQARARDGTLLPDVLQLPLGTLPAELAALVTACARPDAARRPSAGQLLKSLQHIRAGLAPSA*	Ulvmu_WT_8	-	1034379.0	1038580.0	mRNA		GO:0005524;GO:0005515;GO:0004672;GO:0006468	mobidb-lite: consensus disorder prediction; G3DSA:3.30.450.20: ; IPR011009: Protein kinase-like domain superfamily; PTHR43102: ; IPR000719: Protein kinase domain; G3DSA:1.10.510.10: ; IPR029016: GAF-like domain superfamily; IPR003018: GAF domain
UM002_0370.1											3.0	4.52e-10	205.0	168.0	171.0	544.0	MEESESSFYDALNVRDDAAMAEIKKAYRRLSGVFHPDKQQDESLKEEAAVSFAKIKDAYEVLVDEQKRRIYDLYGREGLEAGLELASTEADQEFVRQQWERFKGRAFLQDVHRQAAPRTIVELKVDARKTLRDLINGIVPPVWPVIAEATASTDVNVQFGERVVLKTGCQMKMVRRSPSAGQQDENDLDAGDMEGNWRVPCSVQVQASDRDTVQLDGNFGREAQVLALSSQRVLTPEDTGTVAATISPSGMGLQAGLTRQLHQHLRGEVLWVLGPPDDAGVTLNIVQTHENWSLSGKLQLGAATAVRGVAAYKLQAGTTLVSVANIGTTGVYAEAGVKQQWGDSVSSQVTVHHGLMGSSVKVRITRAGHTVMVPLYVSDRYQDWQTLLVALTAPVAINFLISRLIVQPLLWLHGSLKSAHGERTLQQRVAAAKQQAEQQQELLQAAVARQAFDEDRRSGLVIIRAAYGDTASFRKRLDQQAAMFSQHMRAEGGSAKAQQQRVAPQDGWLDITVALQFLVLDSQVHLLERSSRGHLMGFADLHTDGGDRLYVLYKWQDCFFEMDVLGCSEAMIPSSEASELEDERAAFAQHLLHD*	Ulvmu_WT_2	+	1673259.0	1676311.0	mRNA			IPR024586: DnaJ-like protein C11, C-terminal; IPR001623: DnaJ domain; Coil: ; PTHR44157: ; IPR036869: DnaJ domain superfamily; IPR018253: DnaJ domain, conserved site
UM008_0151.1																	MPTQQKQARGRSKRGKKRPRPPATDDYIKVVPLRIEDDIGLPVQISKGRRAKNCKVSSDNLTFSSSTGYRSVQSNRGTFCGTWFFEIDIAYLGATGHSRLGVGTVKQEIDAPCGYTQASYGYRDVDGSKVTEGMRTPYAAPYKQGDTVGVFLHLPEGGNPNEPKTEIVRWKGKLFQTDDAPSQPAKPLIGSVLGYTVNGEWQGPAFTDILEGTYYAAASLFTKPKPDKPASVRFNFGPEFKFGPPNVDGLPAAKPFCEVPPKPPPVPEEDGTVTVDKTIVAFVKPPEDDPDEKPPQPKRPPAAPVEVQPEPDTWPTQAQPAPPVSDVQQDSMQKQDFQLDPGLLATLAGAPTGVWATPASAATTMPNAMPTDAVAGSSHHMMHSAGPAMGGPVPGGAVGGLAGDMAGVGAGQPAVGRGAVAGSSGQGQPMVGHSTAAAPRKHSALYEAGYGGPRPG*	Ulvmu_WT_8	-	1052360.0	1054538.0	mRNA		GO:0048188;GO:0051568	cd12872: SPRY_Ash2; IPR037353: Histone methyltransferase complex subunit ASH2; IPR001870: B30.2/SPRY domain; mobidb-lite: consensus disorder prediction; IPR013320: Concanavalin A-like lectin/glucanase domain superfamily
UM008_0152.1																	MQVTITNHPPRPARHGALGRLFRCAPYATAQTFEFPGRPAPDLRHGRAMVSHAATSNARPTGERTPADRRSTPSGPSTLVLGEAINIASAAVGAYLTPTIPEELKERCVCRGANGTTTQYIDGSGTFIANRLQSILEVSITEVSGFAGADLITAADLYIEVGAGDSYARTPTQRNNNSPTFSKPLYLFPNHPSGSSPPAADVPPPVLTVRVFDDMALGFTNKAIEYAEIALQRLSRGDIGDVALGSATIDLPEGWEWMDPIEYTVEVLGKNGKVAGKVTLLLTASALQEPLPMFSVVAPGSDAPPADAPAADSPPPAGAAALAAMASPQLAIAEGVPALLASHVAAAAALHPAMASLAARPNDPSVTQSDAAPLPAAVTPPVDTGVIELSSLNMMASVAAPAGDGEEGAMDVPMMGLVEFTEGQQLMEEAKVAVQNAWRELPKVFPDAFLVDGVPIAFLSSEYDTQVWVHRNAAQKKMVISFRGTQANNAWDWLTDAIVFTDATARDPTTGGLRTVRDLGGVVTPDGSKKIHRGFYKAYRSVEPQIRQMITLCTGGEDGWAITTTGHSLGGALATVCAYDLATSRDVPYPVDSYTFGSPRTSNEAFTTAYNELVPSTFRIHNHNDVVAQVPWFFGYKHVNNKMRLDGEGKVYLDQGNPVSVFGDGIVPPKVLEKLKSKPGWLDGLSVKSLLQRFRVGAALLSGQGSASHEFDEYVLSLAEVLLVASADERYAVRDAVQGLRDALKKLERAGAVLRAEKEAAKEAEKAK*	Ulvmu_WT_8	+	1059557.0	1066518.0	mRNA		GO:0006629	IPR002921: Fungal lipase-like domain; cd00519: Lipase_3; IPR029058: Alpha/Beta hydrolase fold; mobidb-lite: consensus disorder prediction; PTHR21493:SF225: ; PTHR21493: ; Coil: ; IPR000008: C2 domain; IPR035892: C2 domain superfamily
UM008_0153.1																	MRGRAGMFIRQCIQDRHHRVRRVNLSAPSRFVCGGVVLSQLTMANSKYEYVKNFEQDTVLLPDCWIVVRVDGKGFTKFCDAHGFQKPNDARALRLMDGCAVAVMQELGDIVLAFGESDEYSFVFRKQTTLYKRRSFKLVSVLVSLFSASYVRLWSQFLPEVPLQYTPMFDARAVCYPNNRVLRDYLAWRQVDTHINNQYNTCYWALRQQGGKSPGEAQALLKGTLTEHKNELLFTQFGINYAKLPEQFRKGSVVVREDREVTSKNTRGEEVTRTKRLPAVIHVDIIRDKFWDDHPEILGD*	Ulvmu_WT_8	+	1067411.0	1068382.0	mRNA		GO:0000287;GO:0008193;GO:0006400	IPR007537: tRNAHis guanylyltransferase Thg1; CYTOPLASMIC_DOMAIN: Region of a membrane-bound protein predicted to be outside the membrane, in the cytoplasm.; PTHR12729:SF6: ; NON_CYTOPLASMIC_DOMAIN: Region of a membrane-bound protein predicted to be outside the membrane, in the extracellular region; IPR024956: tRNAHis guanylyltransferase catalytic domain; TRANSMEMBRANE: Region of a membrane-bound protein predicted to be embedded in the membrane.; IPR025845: Thg1 C-terminal domain
UM008_0154.1																	MRGPLFSPFLLIRTVRPSRDAPRHTAVTQPAFVAIVYLIYGSIHRLWLLVLVSSNQFKYPSIGAALVDTPCSEAQGCSPLTSVAATAAGTASPLPVHQQLAGQAHGEI*	Ulvmu_WT_8	+	1069716.0	1070363.0	mRNA			TMhelix: Region of a membrane-bound protein predicted to be embedded in the membrane.; SIGNAL_PEPTIDE: Signal peptide region; SIGNAL_PEPTIDE_N_REGION: N-terminal region of a signal peptide.; SIGNAL_PEPTIDE_C_REGION: C-terminal region of a signal peptide.; CYTOPLASMIC_DOMAIN: Region of a membrane-bound protein predicted to be outside the membrane, in the cytoplasm.; NON_CYTOPLASMIC_DOMAIN: Region of a membrane-bound protein predicted to be outside the membrane, in the extracellular region; SIGNAL_PEPTIDE_H_REGION: Hydrophobic region of a signal peptide.; TRANSMEMBRANE: Region of a membrane-bound protein predicted to be embedded in the membrane.
UM008_0155.1																	MEYIMAGASMRTMWRGCADPDHASTQQPIYRRCVRARLTAQISMHERMCVARIMSRQCATIASARLEIDPFLKQHALERAPAGLLPIASLGSSSCSWARCELPLKRQTS*	Ulvmu_WT_8	+	1070472.0	1070801.0	mRNA
UM008_0156.1																	MPDETPPAALPNPTGPSDPAPLAASADASPAGGVGPSDTIASAASTRSGGDAADAFPPTLVLGTSIVMASAAMEAYLEPTAGQRFRNRGANGTEMQYLDCEFAQAHLGAMLHVTVKSATGFSDVDRWSKPDLFVEVSAGASSARTTDKETQENPVFNEKLLLWPSAPVAGVSPSGPPTVSVRVRDVELRGSEEVGVGTLTLPADWETMSPLDTEVEIRADGGVRGSVTLTLDASKLSGDDDVGADAMECIAHPEVKVASGASDLLAQNVAVSAVLAPPVTAIDAVAANNDAAASAAVAAVSAGTAAAADPAPDAGGADAVPEDAVDVVPEDRKAAIGKAKEKMKEAWRKLPEVFPDAFLMDGTPVAFLESTNDTQVWVHQNKRLKQVVIAFRGTERSIRDWVTDLRFALNSITADEETGALRTVNDSGRRDSGWRSWLGPVAPLTRPALHKGFYLSYRSVQPQLRDVLAMITGGDPAWAVTTTGHSLGGALATICAYDLGTSRDTPYRVACHTFGCPRVGNDRFTAAYVRAVPQTFRFYNRNDLVAQVPWFAGYTHVPAELRIDAGDRLFMPDIATLSVFGDRFLPVAERKQILSEQGPVMGMSTWVRNRAGLMSSLWSREGIASHRSAEYVGTLSGVMLEASAGDRFEVIEAIKAVRAALSALRAVARARD*	Ulvmu_WT_8	+	1071733.0	1079075.0	mRNA		GO:0006629	IPR002921: Fungal lipase-like domain; cd00519: Lipase_3; IPR029058: Alpha/Beta hydrolase fold; mobidb-lite: consensus disorder prediction; cd00030: C2; PTHR21493:SF225: ; PTHR21493: ; IPR000008: C2 domain; IPR035892: C2 domain superfamily
UM008_0157.1																	MWPQEAQAPLLDPRSSSMRRRATGTAQTPAGPTPNGNAVPLDERASPAHASTLKWSPDGATAPAQQAAHSAAQPPTLVLGHAINMASAAMQAYLEPAAGAPFQLRSALGTSTQFMSADFVLKHFSAVLTVTVHTANGFEGADWFSDPDLCIEVSAGESYATSSTKKNTLDPVWDETLLLWPEEHSAAERSAAGGGTPQALMVRVYDADTFGRELLGCGEVPLGGDWHSMSEQAVTVEIRKGKGGDSSAAEVAAGTVTLTISTVALTEAAQLEGMRHSAQSLSTATSGAAPQEPLLQGAVSAADVFAAVHQPPLQIAAGASTHVRNSITASVALDPELSLTGPSRSLSITRPAVRVPVLAAQMSMRGGDHDEAAVRIDEEEAEVDVPDTVAEGLEQAEAGGATTASMFALRGAEEVMGKLTDAWAALRAEFPDAFLLEGAPVAFIDAPTCTQVVVAFRGTESMRDWRTDAAALFATVAADPDTGALRTRRDVGPRGRRGLSLGPLNMFFRPMVHSGFYNAYKSVAAQVRSTVDLCTGGDPAWSVTTTGHSLGGALAAVCAYDLAVSRDFPHAVDSYTFGSPRVGNGCFARAYARAVPRTFRMLNTLDIVPQLPPLLLYSHVGHECRLYSATGRLALPCSNPLSVFGGPAVAPTTRDAVLRKLGMLDHSNAVLGRFSRFLRSIFSGKFVRNHLGDQYIDSLCDVMLAASVDAPEASRNAVRDLRDALLAFQLARAENK*	Ulvmu_WT_8	+	1082671.0	1088029.0	mRNA		GO:0006629	IPR002921: Fungal lipase-like domain; cd00519: Lipase_3; IPR029058: Alpha/Beta hydrolase fold; mobidb-lite: consensus disorder prediction; cd00030: C2; PTHR21493:SF225: ; PTHR21493: ; IPR000008: C2 domain; IPR035892: C2 domain superfamily
UM008_0158.1	2.0	1.75e-45	4.87	0.00806	306.0	331.0	1490.0				3.0	2.42e-45	147.0	122.0	293.0	563.0	MANASEDTGGVVICGGGVIGTAIAYYLAKKGVKSTVVDRSGIAAAASGRAGGFLALDWNDSSPLGALARLSFKLHASLEDELGVPLDYRALDTYSVEAIEQGGLLHHGRGHKQLPAWVTGHIVGASRLGDQTTTAQTHPRKLTEAFMARATALAGSEFRQGTIDGIILSNAPPSVTAGNASDVAAAARHVSGVRVDGEVVEAGSVVVAMGPWSSLAAAWLPLPMAVSGHKYHSAILENPPDSDITAAALFTSVRMAAGGGRRHEPEVYPRPDGTVYVCGEPEHPALPPSAGDVHVHDETADAVIAHCAVAAPALAEAKVRRRSACFLPSTADGLPMLGAVAGVGGAYVATGHSCWGILNAPATGAAMAELIVDGRAACVDLAPFDPARFED*	Ulvmu_WT_8	+	1089348.0	1091785.0	mRNA		GO:0055114;GO:0016491	PTHR13847: ; IPR036188: FAD/NAD(P)-binding domain superfamily; IPR006076: FAD dependent oxidoreductase; TMhelix: Region of a membrane-bound protein predicted to be embedded in the membrane.; PTHR13847:SF150: ; PR00420: Aromatic-ring hydroxylase (flavoprotein monooxygenase) signature
UM008_0159.1																	MIAKRVLRVQGFASLGTEVWELPATTAPVVHICIVPGNPGSAGYYGAFMRYLHRAFEGKAIVSSVASLGFHTQDSDLHKDFRTYTLQEQSQHKAAYLQQHVFPAHDLPVIVMGHSIGITMAMQAVRQCERHRTYARTQRDGKSQPVNEGSSVPNGHHDHSNRVIQLIGLMPFVHTSPQQPVQRRLRFLASIRGLLGTAAILLSLLPTAIRKQLAIVGGGKMDSECVDVTAALIRPDVVKVAFTLAHHEFHDLDSEASDGWEDFEHFASQSRLAVLAAPDDAWWPQAHHARACNLLPQHLIELQPQQDHAFCTQPERSKGAAVACERWIRTALAERAACSSEAAGARGAAERSATRATPAWRPNRAFTAAELRCSAPVWARRGRIRPAKIMHRCAAVAAARARSTACVLHY*	Ulvmu_WT_8	+	1092386.0	1094981.0	mRNA			CYTOPLASMIC_DOMAIN: Region of a membrane-bound protein predicted to be outside the membrane, in the cytoplasm.; NON_CYTOPLASMIC_DOMAIN: Region of a membrane-bound protein predicted to be outside the membrane, in the extracellular region; IPR029058: Alpha/Beta hydrolase fold; PTHR13390:SF0: ; mobidb-lite: consensus disorder prediction; IPR019363: Lipid droplet-associated hydrolase; TRANSMEMBRANE: Region of a membrane-bound protein predicted to be embedded in the membrane.
UM008_0160.1																	MSWRSAYGHLGRIFDLTVSPSGSRLLSASEDGSARVWSLDSAAITQEACVSGHDAEVMRASWNSDETLIATASADTTAKIWRLGEEYASKCVVELEGHKEELYYCEWVNNTEHVLTASGSELMLWDLSRQRRIARVMLKSSSVHKDMPELWRNLSIFSCTQHPTAPLAAAACSDGNVHVVSLQNASLQPLRMLPVAEALGGATMCSAAAFSAAGDQLAVGTRCGVVTVYCTSSWARLHTLQLPAAVMGCAWGSQERSPTVLIASGSAVKRWQPSTGTRSVLRSRWPERELLCVACRNTDGRDTVVASGEVVPAAPAAAEPPGAKGAGGGEGQGAGDVGGGLFAAGGLETTARRKRKARKPPAAVAGAAPGSGGVSALGVPSAVGRSPIELWGAEW*	Ulvmu_WT_8	+	1095636.0	1097941.0	mRNA		GO:0005515	IPR017986: WD40-repeat-containing domain; G3DSA:1.10.10.670: ; IPR015943: WD40/YVTN repeat-like-containing domain superfamily; IPR001680: WD40 repeat; G3DSA:2.40.50.140: ; mobidb-lite: consensus disorder prediction; IPR036322: WD40-repeat-containing domain superfamily
UM008_0161.1																	MTDANESYDVRVCEFATHRSFDVQLTAQSSVAELKQMISQLHERRPDESIQKLVLLGKPLNDPSGAAGHPTAADPIMMHPIMAAAYNAALCELANGNLDSSRLSAVFPQQSGSGTRHIPLAIPAPLHLGPHSGGPRAQPQTIVINAQNLHLDGNNATSLRALLSRANVNIHQPGAGARGGAAQGARGARGRGAAAQPRAGVGVGVAAGVGVGGGDARAFQRDPDGALRLQMRFQLNLMEVVRGILAVIFMHLILGLSILKVLMLVGTYFMMRALLRLNLHRGIARWFDDVAAFLMRPPGGVAEPAAAGDGPAAGAVGGGAEGGVEPGGAAGVEPGGEGGAARPPPAPPQPQPAGTLRALVMGLCSFFLSLLPQFNARGADGDAIAAAQEELNNQNNDNDAAMAF*	Ulvmu_WT_8	+	1099505.0	1101226.0	mRNA		GO:0005515	cd01769: UBL; TMhelix: Region of a membrane-bound protein predicted to be embedded in the membrane.; mobidb-lite: consensus disorder prediction; CYTOPLASMIC_DOMAIN: Region of a membrane-bound protein predicted to be outside the membrane, in the cytoplasm.; G3DSA:3.10.20.90: ; NON_CYTOPLASMIC_DOMAIN: Region of a membrane-bound protein predicted to be outside the membrane, in the extracellular region; IPR000626: Ubiquitin domain; TRANSMEMBRANE: Region of a membrane-bound protein predicted to be embedded in the membrane.
UM008_0163.1																	MVPKQFECIVLYLPTSHGLSTGAWLQCHTAGPYMCMHVLPCHQIYACGAAAAMAVSSPRAADESPVEVLPARISLPQVATCLRSHSIALVNCDDLLVRTHLHLYAGWTTAHKVPCVHTRKQNAIIPLVFSSVLTDTQSVGGTTLLRDFCCH*	Ulvmu_WT_8	+	1105061.0	1105969.0	mRNA
UM008_0164.1																	MGKEAAQGRIRSGPSQVILCVLGAVCSLPSASAEAQQSAAPANDIDFTPQPGNVWSCTAQGCSSSPNIYTDQDIAAWELKDTDYAESCETFDYDYDTAFEDGFYAAACSWQTDCKNPDCEGKCIVNIYQDLNDQAAGSPGQLDHNQDTIVRDTKLAWGLTCPMIASTIYRYADQHSKGRPELDSLTQLPAPGMACPTDADIERVVTDINLTNKNFKSIGAPYNSNSDDMIWPFSYAAATEGNGEPFMGYIGTADALKKLVKERCTTAVVSDALMNLVVANGVWQYSFLLEDQGFSMSNLRGGTTGGDAMSEKSEPNAGLTLCRDNQALLENLLTFAVAKPNQADKVMAAVTDLPHGQCFGVRSASQLALDVPWISFGDERSCEEESAVSLRTIHEACAKLTTKERCVQARFEDDQKLTVSYMNAMDSEVSTAKFTDPCMVSFMNPWTGEVHDPQTTNEVARSDYEEQHQEMLDAYAYDTDADAGDDVDDEDYAEFEADYGEDTTEDVYYGDEDDVYDSYDDEISSEEDGRSEYEAGIGVADSEAIGTAASETRTSGAGGGARCGGGGCRGRGRCVCCAVVGAWGRSRVAACGGVR*	Ulvmu_WT_8	+	1105991.0	1110852.0	mRNA			NON_CYTOPLASMIC_DOMAIN: Region of a membrane-bound protein predicted to be outside the membrane, in the extracellular region; SignalP-noTM: ; SIGNAL_PEPTIDE: Signal peptide region; SIGNAL_PEPTIDE_N_REGION: N-terminal region of a signal peptide.; SIGNAL_PEPTIDE_H_REGION: Hydrophobic region of a signal peptide.; SignalP-TM: ; SIGNAL_PEPTIDE_C_REGION: C-terminal region of a signal peptide.
UM008_0165.1																	MSRQELIEEVMSGAQREYVLFWRPSDEAGWLSQWYASPFTVDGVRYPTAEHYMMVGKARLFNDSDMIQRIMADESPKSAKRLGRKVAGFDNDVWREHCIDVVVAANLAKFGQNRELYDVLMSTGTSVLVEASPCDRMWGVGKAPWDEAARKPEEWDGENLLGFCIMRVRHLLAKDQVGS*	Ulvmu_WT_8	+	1112599.0	1113138.0	mRNA			IPR012816: NADAR; PTHR45334:SF1: ; PTHR45334: ; IPR037238: YbiA-like superfamily
UM008_0166.1																	MRRALERFSRAALKPVFSDARPVTDALSQTIGISWSPRSYSTDVENSSILEHPKTGREIHLLGCVHGSEENAADIRAKILDISPSTVVLPVCDFRYHSVINGTPVFPEELYSMVRSQASSLPAPMPISADQLSEVVKSWFRGIGFEPGIVVQTAAQTAQHKSATVVCGEPHVQQLLGEVQAAMGGIPDIRATLTQRLSSQMFAKEGAVAEFLAAAEDEGLPMSVGGLEFALKLEYVRTRRTARALVAVLRELVPEAVAVMMDRRDEEMTRRLLEAGGAPDGGPVVAVTGLMHLDGIERRCIESHLDSMYAQKYIG*	Ulvmu_WT_8	-	1115961.0	1118142.0	mRNA			IPR002816: Pheromone shutdown, TraB; PTHR21530:SF0: ; PTHR21530:
UM008_0167.1											2.0	3.21e-07	12000.0	8040.0	10200.0	30300.0	MTSALYRTVSVLGGATAAWAGISLAYGESPVTTAQQTGLMAVRAARDITAVAAIVSDYVTVSRIDGEEEQKRQMQECHERGAQRLLDLCFANSGVYIKFAQHIGQLDHLLPLQYVKKMREHALDRCPTSAYHTICRTFQNEFGQVPDDMFHSFEQEPFASASLAQVHRAVMHDGRVVAVKVQHEGLQETAAADVATITVLVRAVKAAFPAHDYGWLVDEVNINLPRELDFRAEADNADRCRRNFASKQSRFGRHVHIPEVHRAASSRRVLTMEYCEGASVRDPAALRAVGAAPRRVAALVAGVFDEMIFHFGDVHCDPHAANMLVRRGPGRGVQLVLLDHGLYRQIGDEFRYRYAALWHALIFADIEAIREHATAMNAGEMYPLFASMLTLRPWARLQKRSFENLRTASGEEDNEELKGYARKYQREISELLRRVPRELLLLLKTNDCLRSIDADLGRPLNAVSITARACCRALSEQRAAAAPHPRGLSIRLRGLLDRGLVEWQLHKLWLLSLLGRAVTWLRTPAATAPPQRAAVRRREAEGVAGDAPLAAA*	Ulvmu_WT_8	-	1119110.0	1123855.0	mRNA			IPR004147: UbiB domain; SIGNAL_PEPTIDE: Signal peptide region; G3DSA:3.30.200.20: ; SIGNAL_PEPTIDE_N_REGION: N-terminal region of a signal peptide.; SIGNAL_PEPTIDE_C_REGION: C-terminal region of a signal peptide.; IPR011009: Protein kinase-like domain superfamily; cd13969: ADCK1-like; NON_CYTOPLASMIC_DOMAIN: Region of a membrane-bound protein predicted to be outside the membrane, in the extracellular region; PTHR43173: ; Coil: ; PTHR43173:SF12: ; SIGNAL_PEPTIDE_H_REGION: Hydrophobic region of a signal peptide.
UM008_0168.1																	MQASVGRCAGPAAAIRQPAHRPFAGKVPVTRHPIVAETREVKVAFLGGLFGGGGAAIDDSKPYICVDCGYIYDGRMPFSEQPGSYKCPVCSSAKKRFKMYKGNAGKRPRNDNKSMVARLKAREW*	Ulvmu_WT_8	-	1124769.0	1126021.0	mRNA		GO:0005506	SSF57802: ; PTHR45299: ; IPR024934: Rubredoxin-like domain; G3DSA:2.20.28.10:
UM008_0169.1																	MSHTLPKNHCIHDVCQQRYRPCQVRNSRLRPLPFSGNGRIVSASAGRLDYGSNYDAYSSYDEGYGGESIMPAVDDPMKILLEEFELEVDTLFQPKAQPNSSYQSWESTPLGQDEMADPAALEEEYEEESVLIESEDEEYDADEIHEHQMAFELEGRQMHQMEQVYDKAFELHHGQMARSVNPYATTLFYANVLEDMSKIDEAGETSEIPAWIRALYVMERNFDGWNEALREKLLASQVTLAKNFDAQKLAEYRESVSELNGDFDYSQLTFATASASAEEEEAAAAAEDVSGVGDRLEPLLDVLPGVAGGEAAQAAQFAQELMLPAALANSGDAALPGDASGTEPESEEDDDEEVDELDF*	Ulvmu_WT_8	+	1126388.0	1128454.0	mRNA			mobidb-lite: consensus disorder prediction
UM008_0170.1																	MLLLRVHRGALFNTSSVLSTYVRSVPVCRNRSAATSAMAGDVDARADAVLKYWFDEEYASWPQGRISDDWFPKWFGKSDDRDTEIKKEFEESVVAMRTGTYDSWLAHPQQCLAGIILMDQFTRNIYRGSAEMYSMDDKARQWAAQLASNPAFFEIHPAQRMFIWLPFMHGETMADQEQCLDLINSTVEQCNADLGQDHPLTKMIKENVGFAERHKTIIAEYGRFPHRNVLLGRESTEKETAGLADGTIEGF*	Ulvmu_WT_8	+	1130909.0	1132136.0	mRNA		GO:0005515	PTHR23004: ; IPR011990: Tetratricopeptide-like helical domain superfamily; PTHR23004:SF7: ; IPR010323: Protein of unknown function DUF924; G3DSA:1.20.58.320:
UM008_0171.1																	MSNSAFADDGSTLPTARLRQSYVTNEPPPVGLPTHFSVSTGGQAHSPLIGSLDRYPSRGILTPRKAWHSTLAVRGALLCSVCFLLTFAVIHGLRSGGPFSVSSNMAACEPSYDTLIPPLRRLKSGGSQHLLEHEDVMGALGELRPRIAMVTMADSRKMPMPRKLSYMTGIEEGTEVDILQVVWRNRKEYADRHGYTLVNGTDLVGDDRPPAWYKIKVVESVLNDFDWVFYLDSDAWITNPEIPLETLLPAQGGADFVVTEDAAGTNAGAWIVRSSDWSRAFLKEWWGLESFVRSGARAETRLRTGAQKGDTKSGDNDALKHIVREMDKATRARRVANPPQCALNSYLWRVSVRQWWRWLTAGSRIRSGIWRPGHLLVHLAGWNNYQGLMQLQRLLVNRHHFAQQSTQGHGGASRKLLQPPAWQQPPPTGWAGTTEDWRETLVQDGGLDGAGGIMRERVAADSHAVHFGSADDLVAHARHASGGAAGLAALDAPAAGDASPGQAHGSNDMGGREGVHAELDVIEEGDEMYEFQGGQGDHAKAGSEGEKASEVEGAREEELARHAVAEDGFGFASDYTFDAPQLIRSDSAVGPDAAGHGGDAADADVVGDVLVPEDFGVGGDVDDGDVGAELREDLPVVEAEAEDDSAPAKAVGARTWDEDEEKKHKLEETDRRIDEDVDVMLRLGMGTLRKAFWPKRRPAKGRRDDAADIVAARQAGDDGDYAVQGWVDAEPEPEAEDDTVDVDDTEDAAWVGQRAEERVDALADDGEGEVDYADAAELIEAAAFGESDEYEPVVLPPPPRQRPRKQMQYQRRKPTRSLRHRNAPFKLRR*	Ulvmu_WT_8	-	1133270.0	1137308.0	mRNA		GO:0016757;GO:0016021	TMhelix: Region of a membrane-bound protein predicted to be embedded in the membrane.; mobidb-lite: consensus disorder prediction; CYTOPLASMIC_DOMAIN: Region of a membrane-bound protein predicted to be outside the membrane, in the cytoplasm.; NON_CYTOPLASMIC_DOMAIN: Region of a membrane-bound protein predicted to be outside the membrane, in the extracellular region; PTHR31306: ; PTHR31306:SF4: ; IPR008630: Glycosyltransferase 34; TRANSMEMBRANE: Region of a membrane-bound protein predicted to be embedded in the membrane.
UM008_0172.1																	MAISKQYMKDWKYDPDDRSSHVARAGLALLPDGIAWRTKNAYKEAFSSDHWKLHGVNSILADANTSSTPPDLPTSQSGQPTGIPDRSTTASGAQCIPHPPDGMVAADASGNALSPIRKPETCVDATARGMKIMQAGTTDRNSGSLGCKQRTSQLWKKINPGCMPDYTSMPISTAHDAFTVDYSCIPPVNKRVHRQKNDFTEHTEQGASIMKALISDKK*	Ulvmu_WT_8	-	1140003.0	1141475.0	mRNA			mobidb-lite: consensus disorder prediction
UM008_0173.1																	MTESEDDAPAMDIHMALSLNVSTELRTHTVRTGRHGPAVSKQNGVVCLTHDAHLRRIYIGMQLGQVMFWDMKQSAAEAHEKLYTGHSSHKLVGLHSGLVNCVACLPPSNNLPMPLLLSGSADRCIKIWDPKRGNAISPSVLVQTLYRHEGTITALSTCADHIISGSTDNTVRLWRCSDTCQALMYPPFEQVRVLVTMPAWIVSVAVADSVTHSSSSGSLIVGDFDANIKQIHFTISIRSGTKRLSPDGAPRTLVPAQQDRGLLGLAYDAEHALLATLSWDNCLRVYDTSTAAAAAAPTVTANEHGCPFTALHYDRINQQVVTGDRQGHLALFRPADGAMLATKRLRAEPLLALAAAAPDTLAVGAASGAAFWRIQRELPYNVVRGGHSGPVIGLYACSGGLGQVAGERDFRIFSASLDGTLRLWDPATLACLSVYRGAPSDVTCCTFFEGWNVLASGHDCGALTLWNVATGTPSVLRHHGNTVSCMDLGVIAKDLEHLVTGSYDGYIAVWDIRSGGGQHPSLLSRWLAHSPPRARPGNTRSGGTSPAPSATPPPEPPATAKLYGALQHSTQHAVSPRGNGGAGMGEVSGDGGVAGLIGPGGAGVPPAGDGGMHGTGGAQHAALAAATSTVLAGAAAGRAAALARPSAIAAEMAATAAAAYPNAPACEASAAVARSAAAVGDGDSSAGSACAAPGARDVDDHSCASGATAARDESGVAPRDGPNRGLRKCVSFADDQAAQASRRAVHGSALGDPAAGEAPGGAVPGHSAAARTDGGVGHALRTAAARRAGVVPDMALRREVRAVVFQLGGGLLCSGGADAVVKVWRPAQAELVGVGHGHHEAVTCMTHDRNLLFSGSEDTQVLAWDLCSAKRAAGAPAELHPLFALRGHSAAVTAVAMLRSAGRLASCGSDGLLLLWDYAARHVARRIQHSAPLLCLACRADREEVLVGSQDASILRFALRDPLQEPVQGPITMTEAMSQAERCDSGAGSAGDSPRFGLVPATSPKAGELRRGARQRLQGDSSGDEEEARLLADEKAAACQLEPLPICVMESSFDSRAL*	Ulvmu_WT_8	+	1141990.0	1147937.0	mRNA		GO:0005515	IPR019775: WD40 repeat, conserved site; G3DSA:1.10.10.670: ; IPR001680: WD40 repeat; mobidb-lite: consensus disorder prediction; IPR020472: G-protein beta WD-40 repeat; G3DSA:2.80.10.50: ; PTHR22847: ; IPR017986: WD40-repeat-containing domain; IPR015943: WD40/YVTN repeat-like-containing domain superfamily; G3DSA:2.130.10.150: ; IPR036322: WD40-repeat-containing domain superfamily
UM008_0174.1																	MAAPPIMVSAASVTSDADGHDPMSRDNGSRGAASHEHVTWGQSAPSEGRWSGDVAECDEFVEDEEARQYEVLMDDLAAHSVIIRKGEVLDTTPEYESFRRTCGDAWPAVAGVLVQLEAICVQYAVPLATVGGRAVLALGQEVAEAAAAAGGGPPPPPLPAERLLACIENIQEVAAVLQRPGQRFRGPHGLAAAVVLIQAFTRGAHARRRAMVLRKKHTACRVIQGEWRVLRMRQHALRRIANTRAHRAEQFADLQASLRSSWDSIRESHRVIIHLPGVAPSATVADGSTAALDGAQRPLPSMRALETAQLPRLCDVADPLTDVVFVVAKPLPADVHDYWARLLEAGGVPAPASARFTVVHAENAGRLPQRMPLAAKVLASPRAMHRLTAAAAGRSAFIMPGGVGDADIELSVALGVPLLGALPAFAAAVASKSGARALLRQARVNVPPGVTVPAAEPAVAASAPELVTLATGAAVAAGGALQGAGRGVLGGMEVAEREAWEAGAARSGVGSTVQLKFTLAEGRLDVAEAAPPPPRRERKDRLLCEHVAAAMLQPGTKHTRRWFIKLEDEPTAAGMAFFDAADVRGLPAARTDALHQLTTARRAAAAAATAAADVAAPAGAAERAAGVEEQRLAAVQQLAALLLRDLRAALRMVVPAAYPTYRAFVQAVRERGAVVEAAPAQPLGAPSVSLLVQPDGAAATVATVERIFAPAYVCIGHAFPQASVTPAALADAAAAVGTQLAQAGFMGHATIDFAVLHDPHTMLRLWATDISVGPSPALAAFQLFDFLCAGDFNPRAGTYALLTDAASTVDTPTGPLRGADGSTRSSMDGGNGPSTVGCSSTAGDGAKQRCYVSCELLRHPALPAAGYNTLLRAFRVAGAGFDVATRTGAMLALTDTAAAGAVGTVLAAAESPAAAMRQSVAVMELMDDTMAASVGLEKIPEATGFRSLIAALQYLAQQLDPHAQHG*	Ulvmu_WT_8	-	1149005.0	1153436.0	mRNA		GO:0005515	G3DSA:3.30.470.20: ; mobidb-lite: consensus disorder prediction; PTHR14465: ; G3DSA:4.10.270.10: ; IPR000048: IQ motif, EF-hand binding site
UM008_0175.1																	MMLYPSLRLAVLSSVAVCGATAVAHAPGFQARYRHCSPFQTQRLVGAACEAEEDCKRVPQQVLNCCDRCAFTAHPFKWFLQRVCSLVPGGPCERVSVLAEAWSPQAWVNMESDVADEPESLHQHLHSYHNMLPDVQCASADHCSLFPVDCAFVFSDPHINNFVANLFVAIHQATARSPHIPQVNLDRFDLFHAHLFLTKQHTLGLLFHAKEFPQESKSFPYNLGYCQRSSNLEEANMDWRNFLWHQGGLAGLDLSEDSELLDCLVPDWLRPIRTTYEGDFGTPLGDFYFFPEHLVGAQNASDPALPGLVLFFPRSAPT*	Ulvmu_WT_8	-	1155468.0	1157659.0	mRNA			PTHR35759: ; SIGNAL_PEPTIDE: Signal peptide region; SIGNAL_PEPTIDE_N_REGION: N-terminal region of a signal peptide.; SignalP-TM: ; SIGNAL_PEPTIDE_C_REGION: C-terminal region of a signal peptide.; NON_CYTOPLASMIC_DOMAIN: Region of a membrane-bound protein predicted to be outside the membrane, in the extracellular region; SignalP-noTM: ; SIGNAL_PEPTIDE_H_REGION: Hydrophobic region of a signal peptide.
UM008_0176.1																	MASDSTADLGMRFRNKVAVITGSTAGIGLATAIRLGREGARVVISSRKQSSVDETLALMRKQGIECIGMPCNVSSDEQREALLHYTVQEYKQIDVLILNAVVNPTMGPLLETPPSAMDKILSVNIKAAISLVAAAQPHLTRDAAVLFVSSITAFRPPAPISAYAVSKTALLGVVKALADEMGPSGVRVNGIAPGIVPTKFSSALVATDDLRKQQEAATALGRLGTPDEIAGAAAFLVSSDAAYVTGETLVVAGGMQSRL*	Ulvmu_WT_8	-	1158694.0	1160530.0	mRNA		GO:0016491	G3DSA:3.40.50.720: ; PTHR43943: ; PF13561: Enoyl-(Acyl carrier protein) reductase; IPR020904: Short-chain dehydrogenase/reductase, conserved site; PTHR43943:SF2: ; IPR036291: NAD(P)-binding domain superfamily; IPR002347: Short-chain dehydrogenase/reductase SDR
UM008_0177.1																	MAVLGDCYSDEYTAYTIKNLNSRSADLQGQVARVAAEAQLAREKAGAFRDKVDRIHDQIEQMERRLKRVRDEKDAVAEQMESTASDVDSAREELKNIKLENSTIVRSQ*	Ulvmu_WT_8	-	1163189.0	1163844.0	mRNA			G3DSA:1.20.5.1000: ; Coil:
UM008_0178.1																	MDRLLGGQEYKFERIQFVPASTEAASVAVMPPGIEPLNKPIKGSQANKQAKNRAQNTPQPLFPEHNISPSWQTIIPVGAGLQNLGNTCFMNSVLQALAHTPPLAELCLRPDPLPGIKHKGDVTENVQVHVRRALSARGSTNSQARDSLRPTAPFAPHLLARGLRAVNRSFRPGRQEDAHEYLRCLLDHLHEGHLRGHSGAAKPPPALEHTTFVHRIFGGLARSQLRCVGVEYESSQYEPFLDLSLEIFRCKSLHQALEHYTAKAVLDGNNKYRCPLNDKLVKAVRCTRIQEPPNVLTLHLKRFEFAVFGKKVNRHIEFPLSLDLRKYMHATSPKGDHMYNLVSVIVHHGHSVSSGHYVAYVKSASGVWHLADDSRVGSVRPQQVLRQQAYILLYTRRSPRHWLHTERRKTRTAAAAPAAGAAAAAQPPAAAAEPSAGAVNGVNGMQPGVQPSAQHIRAPQGAAAPSSAAASSPVPQPPLAAATREHGAVAAEPAGNGAVAAVPAENGAVAAVPAENGVSDTAANDNGVITPATMRIPHNPMVARSIAPFLSVLGRSSKTLKLMRSIHRQKAAVAKASRERHASLSMAVERSLRRVRRAGARTATNGADTLQAVMSIMASPFRTIAAPRPVENALSKQSTPSTAAEATGSPELTGPSGQGNPTSDAVAAAAEPVQSTPGTNHSRGLPGKSHSPLGDHSSPAVQDAAAAGAKQGGSLRPGQPGGGPLVRRVLGAAARSAYGQGVVGGNNEGAAAERQRPKQKKASLEAVQRGPSDAVAAALGLGVLGLGVGVWDGMEGKGKAGAAAAERAAEAALRKRKPDEYDEDYDRGRLKKVRHKGEGIVGPGARRFQEALDGSGGGAAGVGGGEGGGAADGAVVMAAGAGVAADEAGAVAVRGGEGGGAVGDGGSVDT*	Ulvmu_WT_8	-	1167677.0	1172772.0	mRNA		GO:0006511;GO:0036459;GO:0016579	SSF54001: ; IPR001394: Peptidase C19, ubiquitin carboxyl-terminal hydrolase; mobidb-lite: consensus disorder prediction; IPR018200: Ubiquitin specific protease, conserved site; PTHR44033: ; G3DSA:3.90.70.10: ; IPR028889: Ubiquitin specific protease domain; PTHR44033:SF1:
UM008_0179.1	5.0	0.0	4.86	0.000158	491.0	595.0	429.0				7.0	0.0	649.0	657.0	557.0	1860.0	MASDEDLLIASGGFQMDASQNSIAENAARFDDSINNSKDLLYNASHASVFGSGAEVHPLGAGNTSSAIGSATPPSSAESHPPSQHAVQLQPYVTHRMGHPAIDPWSGHSSPDSVLTPNEGTTQTSEEPSASLSATRSPLGHHCLTHSTSSEALMRASQPAQDSRHWQQKQAQQQPHPDSLADAYEATLANSPHGHGPHPLTTRDAAAGHGGHGGHAYMPATAQGYAPQHGSHPQAYYSHAEGQPDDMEPGGDGGDFGMHDMASKQSQQRLWAMRSASAKQLAAATALARGNSGSGGQQPSLMTGPDRDYSTELLLRDAMYPAMRQAMYPSLKLPELSADAGNISASPAQTASDLRWPQQHPQQPQHPQQGGAWPAGQYGEGVPDYGSHAGSAAGGGSSSFFERAFMGGPGGEGPRPSALARGWHANSTPALVGLENANVAAAAAAAAAVAAAPGPGPGCQGPLSPRQWQTGPAWDQMPAAWHPQGGFNGAGGGGDMAPMYGGPGMMGQRDAGDGFPGPGVGAQGTAWMRGGSHPQLAGLARNSRGVYAGSSGSMQALGGGGGGSPNQDLWKQRNASAASLSQIGAAAASALARAPAEHPLGEYPSRTLFVRNINIHTTDEELLTLFSQCGEVRSMYTACKHRGFVMISYHDIRASTRAKQVLQGFMLRQRAVDVHYSVPKENASEPDLNQGTLVVFNMDSSIPRGRILELFSQFGEVKEIRSTPKKEGHKFVEFYDSRHAHAALQGLNRVTLAGRQLKIELSRPGGVRRARNSQQNLQALHSENSSSQTDLLNAGSLGSGEALPPVSGAGSGGGGSGQVLSPSAGDLQAMFQTLMIQGAAGGGQPPPPPPPPPHVGGGLHVVPPPGPGMSGQFMTDRRDRVTHGGAADSFSTPPDTPGGLDGLDEGPLGPRRGWAPPPPPPPAPSSGGFPQTPMSDSAAMIQGMYSGLMKQSVPPPGHPPPEGDVDGAYQSLVSSMLGTGSTTGGNSGGEHKVGSALAAGQPVPPPPPPPPPPSDTGAAFSPIAAPPPPPISPQLPPLQAARGVSSPKHQQQQPPPPPPPPPNQLPPQPPPSAGGSPMAAGTPSHGGGGPSPNHTLPATLAAAAASAAAALARDPTIPPEEHEARLHQHLLEQLGHMHRHAVGQMVMEQQVGGPMQSPSWHMGGLGTSHGGSPCSSLPHSPRVPPAGHRGPHPLAGAHFPPSPPPPAPLSVDGDSMSPGRGSGRPMSPMHANGRSAPRPISARHSRSPLAGGGPHSTASSLPASVAGSCNSVGDYIEHGSGRRGSNSGEHFAVSREAVGNGPGLDARTTLMIRNIPNKYTQKVLMQTIDDGGFFGKYDFFYLPIDFKNHCNVGYSFINMASTDAVLAFYDRFHNQGWERFNSEKRCCVAYARIQTRSALVSHFQNSSLMHEDKKCRPVLINLSGAAPIFEEFPAPRRQSHSSHSSARRAAARSGRPSRDSLDSPKGGRSSLRTSADARAPHEPGGGSGGTPTASGGTPTASGGGRGAPLSQEFPFCGARDSS*	Ulvmu_WT_8	+	1176905.0	1183918.0	mRNA		GO:0003676	IPR007201: Mei2/Mei2-like, C-terminal RNA recognition motif; G3DSA:3.30.70.330: ; PTHR44127: ; mobidb-lite: consensus disorder prediction; IPR035979: RNA-binding domain superfamily; IPR000504: RNA recognition motif domain; cd12276: RRM2_MEI2_EAR1_like; IPR034453: MEI2-like, RNA recognition motif 1
UM008_0180.1																	MLVQTEHILQLARATNGILAESNVSTSHLPNTTHHEQITLQPRQLLRNPEYLPTPRRAHHSLAITYSPPVMLTPHLAGSVLQAPSCRLQRRLAQAGTTPALKTPSYSRTHPAQLHSTFIWRAAANPRCLHNRLAPALARAAGQPQPPSACRSQPLTKASQNPHSSAAMARTRPCTPHSTALSSTAQHGAALATSGACHMLLSTPSLSTLACVLVTGHACMAKTAKILAAVPRTPAPHAEAASTWAGGRAQQPPTQHPPNSTAGQSQTACTDASLSERTPAKPSQALPTQVPASMRATAQHTAQGGPTSQTTNRLKRTISHGQGARRGLTPLMPHLQHTLPASLATAQTHSTHSMHQWARKHTHTHNSGLARSCGTAQRPCPTSTRRVGAVLTHYLSISTSLCYSHVQRRKTGACCESCAVTGPPQPAHLLS*	Ulvmu_WT_8	-	1183935.0	1185230.0	mRNA			mobidb-lite: consensus disorder prediction
UM008_0181.1											7.0	4.04e-206	300.0	361.0	337.0	999.0	MLSRYVSASVRKGLLTPKLLPLLYECVLGDVNDRACEQSALQMRPKHYAEGQVGTKSSFANMFEDTVGGEASFGHISADNTSSSSQFEGHESRSKELFDSCWEKLEKILGSTIVTPKEIIWLNGPPGAGKGANLEFIKRIRGLSYSVVMSRVLARHPETATIMENGGLVSDEKVCDCLLQAVFNPAYASPSGCIVDGFPRSEIQVEFVKHLYSHLNLRYAANVDAPQLRAMFPKPSFKIVVLYVNEAVSIARQMARQTKSAIHNQKVREALAGNMIEERGTDKSADKCRLRYRVFRQHYPSLTKLQSLMPFSVIDATGSLEDCEAQIAHELRYQSSLDLDERTYAAVSRIPLSREVVQHSRQHLIQRLDEYQLSQTETFHKVLSILYEETLPRICSNAMAGFVEFTSKDDVFEKQYGSCDMFIDVLTDRGFSVSYMRRVTPVPVRIDAATGEVHTRRSITHCFRIQFPGGTVRDVRNIQTQQSSKTRIGQDNPLLTTSVIPDHLDHGKKPGMGNGIERSHKAHDAALG*	Ulvmu_WT_8	-	1187300.0	1191160.0	mRNA		GO:0005524;GO:0006139;GO:0019205	PTHR23359:SF85: ; G3DSA:3.40.50.300: ; IPR033690: Adenylate kinase, conserved site; IPR027417: P-loop containing nucleoside triphosphate hydrolase; mobidb-lite: consensus disorder prediction; PF00406: Adenylate kinase; IPR000850: Adenylate kinase/UMP-CMP kinase
UM008_0182.1																	MPPAHELRSGIALACYAPLCPRSQARGPNHSSLKPASRLRSRRSLSSRAGAPAFAERCPVIDYVLLCATTDELTQDDAYEAFSEILSLMYMVPNILIGFTGPVRWQSAAGAGDAAPFNHALHFRLADRASATAFMNNPEKIGAFKNYLDPVSQRYTEALFTGTIPKDMDSMFRRADRWAAGAEHLAFVANNPACPSEEPEFQLDEYTQLLTQVAESPVAGSIQSMAGPMVAQSGRMSEHAPAVNVADDANSHMIMSRFLSVEEAQAFSQLPPCDALRHGDNRCPGLSVQEIIFEIEPVQGSKNSSAV*	Ulvmu_WT_8	-	1192428.0	1194433.0	mRNA			PTHR33178:SF1: ; NON_CYTOPLASMIC_DOMAIN: Region of a membrane-bound protein predicted to be outside the membrane, in the extracellular region; PTHR33178: ; SIGNAL_PEPTIDE: Signal peptide region; SIGNAL_PEPTIDE_N_REGION: N-terminal region of a signal peptide.; SIGNAL_PEPTIDE_H_REGION: Hydrophobic region of a signal peptide.; SIGNAL_PEPTIDE_C_REGION: C-terminal region of a signal peptide.
UM003_0095.1											2.0	0.0	194.0	210.0	209.0	613.0	MLQARISRAMHGRVAPVLNPNYASRRTATCCAKEAPQLEATPPSAEGGNGSRLTPPKPPGNNGPLFTPKRLVKLVERKLSNLQLAIVELAVLAALSGVGTVIEQEQTFDWYVNNFPDGPRKVLGFLDYNWIYALQLDHIYTSYYFLGISALLTASLIACSKSRQLPLVKVAKRWSFPEREEQVFAKGNGETLPNASIRDLGGLLKENGYEVFLKSGSLYGFKGISGRFAPIGVHIALVLILFGAALGALGGLEGQVMVPEGGEFLVANRLRGGFTTVPGLLLPEGARKVVRLDSFAIDYRADGSVGQYRSVLTESDLQGRPEKQKEIYVNEPMRFGGITIYQTDWAIAAMNFRVAPDGSDAADTAPQQVALSEVGSKLGMNSSSKLYGTFIPLEVTDGTRVPRGISVLARDLQQVVFYDTKGQFVGVRRPGSGKPITVSGVTFVVDGLVGASGVQLKHDPGIAYVYTGFGFLMITSLISYISHSQVWALQDGVDMHVGGTTNRATVMFMQEFATILDAVPERPSAAAAAAAAAGAAAVAPARRDAASGSLGADDA*	Ulvmu_WT_3	-	575845.0	581163.0	mRNA			TMhelix: Region of a membrane-bound protein predicted to be embedded in the membrane.; IPR023494: Cytochrome c biogenesis protein Ccs1/CcsB; mobidb-lite: consensus disorder prediction; IPR007816: ResB-like domain; CYTOPLASMIC_DOMAIN: Region of a membrane-bound protein predicted to be outside the membrane, in the cytoplasm.; PTHR31566: ; NON_CYTOPLASMIC_DOMAIN: Region of a membrane-bound protein predicted to be outside the membrane, in the extracellular region; TRANSMEMBRANE: Region of a membrane-bound protein predicted to be embedded in the membrane.
UM008_0184.1	5.0	2.63e-19	-2.57	0.000369	300.0	330.0	331.0		341.0	175.0	10.0	0.0	691.0	674.0	703.0	2070.0	MAEIGLRDQLITAQAKNQELEAGLDRLSQVAEQRNEELELKLSDLEGRNEKLNQELQNTRQELSNTQSRLLKAQGENENLRQKVEAGDSRLSSLEHAKASLARTLEGKESRLAELAKEVQELTERNRALLKDEAAARSDAETGRYEAAAATAEKERAETDRKLMAERLAVVEARGRDEHERHKRLEKQMRDMNLELESSISQVTEESARVKSANARLKRENDRQHDEVQQLRRQVHEKDWALQDVTEACDAEKKAFQQAQEATEASRDAHMEECLRLKSQLSELSHLVEQLKQDENSKLKEIASERDDAVEAARRSEAHATALMAARGIPTSPGSPDDRVIIAPGSGGLREPLQPLQAAEGALVPADSFAGGGGVDQLSRTALVHKLGLAERRLREQAHEIRRMRQEYDEAMSILKARTVDAEVQRKRFDNMRAAHNTITTTLATLSEEKVRAEREVTRVRAELSSAEHGARLAASAANDRAAQVATLLAEVERLQGRPPPERAPLPFPDVAEGRVAGWADAAQQLISDGSLLGSSKSLDDIVAINVRLMTALRAVVADRDGQLEERIKQTEAELRPQLEAKASEASSLEALVKEKDEMLAQKQRQIDGLVEGLERRPDANTGATGENVALARLKEKMAADMDKLKAAHKHITEKLQQDLKAAQDQELEAKADGRAKASEVAYANERATQATAEVERLREDLAKSQERHSGTHQKLLDTFKALAEARGDAESARARAAAAEQSVEGARAAAASADAVTAAAEQARAEAVVQAAQAEAQRLATEKMLAALQSSYDKQSARMDTQAEKADTEAAELRGKLAQAQQELQSARLALADSNPQERLEQAEAELEKAKEAARAAEADASQKGKEVDTLTATKAEQERELTELRRRLAAAEAGANGTGAAAAGSGDGAGAGSSGDPEALTARLRCAQIEVNFARGEAERAQALAEQHRTAAESLERQMVAMQKNLEELRKAKEVAAAEAAEELKQAQEHTQAAQEECGRLRTRTTAAERARLDATRALQDSKSECEGLRHDRDRLGRKFREREARAAKDSSEARAEKERLQGQLDALTMQASDYIQRMAALKRDLDTKEAQLKRERDDAAAAARAASRDSAAASRRIEELQRSLAAAPVAAPADVGRATVATDDGGAAAATGGEPASAEEARGVLRAMRLQLQEAIGDATAKAASARRTQVQLDITQQRLQRTEADLRALQDKVSAPILSEAAHEERRHHTKNLEILRSSNDALVREKLEADERLKQVRREASAAGEKHASLVNEHKAMTGLLEHTRKELEEQRKRAAAWQEECNTILAKYGSEDQKALQEARAQRDSLQKEVDALKRASETWGRERAQLQKEAASLKKAVEARRAAPSPIVAPASLAKPAAGAGSSGVRGRGAAAAASDAEEALKVKDGALKAKDGIIARLEKELEGVKAELKEARAAMGNKTPEQVKKAVAFEAKVTPFLEEHGWVTRQMQVQRGGKMVKTRARTGVLKFIGKIISERDEASIEVQKLEKELEKAKEGAADAEQVKQLQERNAAQQAEVQALHAKAAALAADVTRLQAQLAAAQAKAAPAAAPAAAAATAAATPPVAAGAAAVGAKRPRKEAAAVADVPAAAAAQALSQGAPASPAGGKKPRIAATKAAAPAEAAGAGAEEAPAAPAAADASPQADTAEREGGADAGDVAGSQLGQEDDVDEDEMEDVVEDEDAELERAIAADGAEEADAPTGKSEAPAAEPAPDSTEEGAAVVAEAAPDAAGAGGATPEPVPAPTPEPADEDMEEEYEEEEDAAGQDDAAGGAEDPPAAAADMTPQVAEAAEAEAAPVAAPAEAAPAEAAPAETAPAEAAPAETAPAEAAPAETAPAEAENADEDMEVEEEEEEDEEVEEGMETEEGAAGAEGAGASAEAAAAEKPEEAKQGGDDAAAGAEGGTGAGAGAAAAAAVGRSPAAASGLQTRSKRASQPKSGRKKPAPIHFDDPTKPPGGKKE*	Ulvmu_WT_8	+	1200054.0	1214955.0	mRNA			G3DSA:1.20.120.330: ; mobidb-lite: consensus disorder prediction; G3DSA:1.20.58.60: ; G3DSA:1.20.1170.10: ; Coil: ; G3DSA:1.20.5.340:
UM008_0185.1																	MVQWVDVQTQGEPQAFVRQYVGLSIQNAGLHCRLLRSGGRDSDAMIWRETAGGCSGSKNADGSSREIGRVGDPAWRATSTHAAAAMAEQNMLDMWDGRRVCAHGAFMMQCGEGRAGSVRMHVHVWPLANIWCLRYTCRRGAKAVMEGDGTVPRSVGRSACGRRRLCRCLQCVQGRSSGREAALVGRLQ*	Ulvmu_WT_8	-	1220654.0	1221220.0	mRNA
UM008_0186.1																	MASPRVKHIRVAGTHSAAASWKLKHKCDSTYLPQPGTPSTVLATPDPGAEEDVSVTPPLLCTTPVALLLSPLPRPTVNAQRPSANLSVFMRHCSVPTGTPQCSMGDLAAAAAFLLTARDACTHRMQTVHDSRRSMQTAVKTLESGLAEKQERLNVAKANLIRISAYNRELHQRTTSAMANLLDLARRSDTVVLWSGLPPTLTPSPVPPTTPTAPTGCLDAQFDAACAVLSPPFLHEHVLQPQAPPATHSPPPPVDPACGRSNAAHAPVACWRPSTLAQPQLPTRIPIPRVAAVQQQPMHVNAAAAPASMRGIPSQQSISSAGQQHGMHVCATAPGAAIGPTSPGRCAVEGLRDSTSLQSISTVQCQPPTARTLTTPLAAVAEGCFVVSAATSHTYHDTTFGGCLSRLIDNMRPAAPAAGAGMLRTHCRGSMREPHSAARTKNGPPHGGPVSAAAMTPFKQPGVIERKMATGAADMLPIGPPLLAAEARGGATSLGAAALAGVTGTHLVQDGRAPRMPSAAVVAAQPALGRCAAGLCSVCFRVATPPPSRPGGAAGGGGRARIRAPRGAGAAGPGAAAANAAVVQMATAMHAQRQQAAATVGVPPACAQWVVHTPFPLPGPGELWLAFSTRGEDASCRCSMHAFVLASRLEFCFGTAAMDARAGHVAPTAQDIKETLRPLLFAMCDDSMAAATMMASDGSRVPLLAGVTHLVAAMCRLHSARLRRAQWMRACGRFADMHAMHASCQIQGSACGGECMCCGVRACVLAAMWECVEARMNSEPVAMAAPEPEGMHAHFHSILSALSIMQSHCPLQELLAMLQPCCMRDEAAESIGGTMCGLHFYSQLRQPQRARLAGAWHAWQSGRRELDMQQHDALQPLLRLPGLADLQRCIRRIAVPATVQLRRLSGAVAPLQTGAWPAPRRGGGLPTASGVAAAAAGGQHEEVQLLGASVEAQSAAESALRRLTAVQHRAGASLRDWVRAGSTPGVFFSVEQLLLREHLSCAHRVARGDWLLVCRMSALDAKHAQTFQSVDHMLDL*	Ulvmu_WT_8	-	1222220.0	1227815.0	mRNA			mobidb-lite: consensus disorder prediction; Coil:
UM008_0187.1	3.0	4.02e-211	0.54	624	1950.0	2550.0	1750.0		124.0	567.0	3.0	2.79e-124	2360.0	2040.0	2310.0	6710.0	MSGKGAKGLSGKGAKGTMGDKKGDKKKPISRSARAGLQFPVGRIHRLLKSRVTANGRVGATAAVYSAAILEYLTAEVLELAGNASKDLKVKRITPRHLQLAIRGDEELDTLIKATIAGGGVIPHIHKSLINKTPKKEGQM*	Ulvmu_WT_8	+	1234904.0	1235983.0	mRNA		GO:0005634;GO:0003677;GO:0046982;GO:0000786	G3DSA:1.10.20.10: ; mobidb-lite: consensus disorder prediction; PTHR23430:SF211: ; IPR007125: Histone H2A/H2B/H3; IPR032458: Histone H2A conserved site; IPR002119: Histone H2A; IPR009072: Histone-fold; IPR032454: Histone H2A, C-terminal domain; PTHR23430:
UM008_0188.1																	MRCSPASAFLACIHAVALLCLQSVSGVAGQPCKPDCCPTGQFCCGSFCETDGVRPYSACVPVQNGCCLNGANICAQSGAFPAASTPTNSESSDGVATDGSIRGAAGTSSGSVSTGHASEGLQQESGASTSSPCRSDCCITGTFCCGDSCRDSSLEAALTCPPQPACCSNPLLPCYEASTAPAPPTSAPLQSPPMQALTPKPFLIAPMPSSLVPISVRPAIGPSFPTSTAPGTAVPADAPPPGSQPDPACPDGCEAWWARCGGLGYVGPGCCTAGSSCVFKNAGYSNCVPDELDPICSLSGGPSGTVGRFCQCAGAQYFGPQQCGAGLDCVAVNVFYSQCRPVCQASPRTTRGFPMVVA*	Ulvmu_WT_8	-	1237366.0	1239128.0	mRNA		GO:0030248;GO:0005975;GO:0005576	SIGNAL_PEPTIDE: Signal peptide region; mobidb-lite: consensus disorder prediction; SIGNAL_PEPTIDE_N_REGION: N-terminal region of a signal peptide.; IPR035971: Cellulose-binding domain superfamily; SignalP-TM: ; SIGNAL_PEPTIDE_C_REGION: C-terminal region of a signal peptide.; NON_CYTOPLASMIC_DOMAIN: Region of a membrane-bound protein predicted to be outside the membrane, in the extracellular region; SignalP-noTM: ; IPR000254: Cellulose-binding domain, fungal; SIGNAL_PEPTIDE_H_REGION: Hydrophobic region of a signal peptide.
UM008_0189.1																	MATELDDCDQVRDERVSEKTAKRPWQRPYVVVINQLQIPAVIGVFVLMALSAAPGLIQWLFVLRHDHHIGEPFTMSLWAGYGLIGVTGVLGYFTMTPLMLSVHATTTTVTGAAMVITYSMVYFSAQMRCAALQIGHRGCSDCPCAIDDSCQAADKGPGASLSQCTDCEAIGRDTCADLLAAGGISSWGGLLMAPLFAAVAALAHVTADRILTQKQMLSVAVIDARAAVAAAYDALQAHGTLAGFDAAGIAAALTVMCEAEHDVLLDEARAFAAAASEHGYTAFADLLPAPPTPRGMGNSVVPEASTAADRGPAELAVEMAMPQLHGDTTDLSDSPGLSPMLHVNAAFRDSPDFLDSESPPVGIGQGYLGGGDVVDGDAAAAPRSLPVAWGEDVADASDIEDSDVMDTGKSAKKEKKNKKEKEKKEKDKKGKEKKEKKDKKDRSLLEDDPSRLGGEESPDGTLGKTVKKHKEKKEKKEKKDKKGKHEPHDHDTPKKSKSKR*	Ulvmu_WT_8	+	1240157.0	1244468.0	mRNA		GO:0005515	CYTOPLASMIC_DOMAIN: Region of a membrane-bound protein predicted to be outside the membrane, in the cytoplasm.; NON_CYTOPLASMIC_DOMAIN: Region of a membrane-bound protein predicted to be outside the membrane, in the extracellular region; TMhelix: Region of a membrane-bound protein predicted to be embedded in the membrane.; IPR015943: WD40/YVTN repeat-like-containing domain superfamily; mobidb-lite: consensus disorder prediction; Coil: ; TRANSMEMBRANE: Region of a membrane-bound protein predicted to be embedded in the membrane.
UM008_0190.1																	MVLSNAGTNAGDGAFAELHNQISTQALALASLVQKAAAVAPAARGMPAQRTILGALAALQTALDNTFATANPHFSTIVHTLSVDNFPAWQKQQSHGCLADKEPLPSSLVTVPTKLETPATWPNESFLEASTELELIGAHPEPTGWPTREAAAGSAPAYAPSHAIGTGRDPPTAVTATEKASEGCAPCEPHESQGSPSAVEGSDEVGSAAGGMDIPFRTAAMCKLDASNNLRRLDELLEVARAKLLALVHASDERPVHGFGQVAAVGGAGADAVAASGAPARHAAQHGGEPMSPARAGGDGKGDGALGVLGGGAAEVARRVADILVSVAEASALVQGDLAERLHTKAARCAQLADDKQRLLRRSYDETAQITHLKNLLEASEGRNSALVEQTERAKARKVAAERRMCALDLHVERIEEKMSVHCAKQNTQLQAEVERWRQRSAEHGAAQQALTQLRSEHARLVSVAQRDAQRVEKLTAAVVRLEGTGVDTVEREAALRVQVKQLQAEVEAQRDLIAAQAADLAARALQVKQTQHALAGARHTAQRAQQATADAQQVQREHAAALLAAQHKLAGAERQLREGATALAECERRAAHAKVQAAAGERDLTAAQEELWRARTELQGLRDAVAEATVAAEKAADERRAAEERRATAEERAKAARARVTQQMEAASASHERRAAAEAAAAEAEARAECIARRLVAAEAAAADARVRAFAAADVRERLVDEAAAAQEEARHQRARAEEALQRAKAGEVERLKARAELREALVSVDILVDEKMSLSEMLTRVLERVDVMRSEAHAAAAREAALRNHVAALDHDIAGLSAEVERLLVIESELEELKDDQLSVIKRNKWLETDRVETSARLARSQDAQAALRAAVDKAVAFAAAAADEALAAHGQQQQDARTLLGLLQEIRDSSIAVAGVDLVMPMCVLDTLDTLREKWTAAHSSTPDDPGTRPRASSAVVAAGSTASSASAGTTGTESRDASDAEAPTGGCAGDAGDAARREAGAGDASGLVDQAAAGKPRGPAQVPGLEWLPEGHSAAAVSAALEEERDAVRLRTAEAVTAAAAAYGSLRGALARYLLRAQAALGAAAGAAAERGPVLRALREALSATRAVLKEQQGDYAADSRFLVTITAANEELISELRAQRQARVEHSRLQAAQSLLSARTTSQVPCMPSAPSGLAGIPAAGAAPVSTAHAPPQAPAQEVRALAPPACAPAPDSVAPTPPNPAAERSTSLSTLAPSGSLQAGSCTGVQPARRLALSARAEALALDDERAAAAAYAALVEREEALSAAVRRLAEAQAAVAARDGAMAAAQHTHAREAAQVAATAERMREERDQALVHQDRAVQQRILVEHYSRVLAERLVRQQAAVNAAAAASGRTLDYVSVAVQTSAAVGAAAPPRSASIGSTATVLKPAHAEVVEAAAGGGVLGAALLRRDEDAFQMLVDALHALPRQWLLSLPPRLLRVLAGEGFILDDHNKAAPRAPGATRRQYGRQAAASDMHNPASDTATLAAVMPSMLSTTASVGARPAVHSIIGSGSRPGSAPHASSGKHKQADARDRRFRALRKLPLQDSMDRVASVEGLVAARGGSSAQSMHSMPAGRRQVSFQQQSEASAEVLATVFSEPSIESLPEASAGIGPKVGAFAVAGQAERIESAATPATIAQRAKMIQESLQRQQSHSMHSTHSGLDRSANELETYTTNHTHSTLGMPKTDSMHSMHASGPSQRPQTAIGLPGGGTYGTGTVGGRVQLRPKTAPHSPRGTAHARPPMPQFATAVLDTGTAQHRGRERFSGADGVVAGTACFALAPCCGAVLAPARPTAASVRSTHDRQDRISAAIRQHLAPARDRRAAMRPQERMAEGFELRGHPGGHRGGRPPAGDCGRDDGVDYGRTKWYAGEPVAAHANTARSTAPAVAGMGYRRHGQAHAGLRVALAAVPASALLPPAAAVAIAAVAAAPGGAAVLAAVSRGCVPHALAATGTDLGVAVVGPEARNLQVGDGRAQHAAHSQGPALGGATVAARTTLDMLLLDAARTLGCAVLPLLYVRGDAVARAYFVSVPLEEGGLGGATVGPPTWRLRPAVVVTSATVEMLTEPELRALFGALLTHAVAPGTTGVDAAGPAPGYPDHASAPAGSRAGAAEHEHCAMETMVGQRREMHASKALDASWLHTHEQHAYGRDEWVGAGAAARQQAFAAIGTVATAAGVAEVAPEAVAVLAVGAGRAERAEAAAGGGGGTLACMRAAGRRALRPALRLAQQLLRFAEDRGAMLVAQDFSVVESMIIKMACGSPSLAAHLSIPALRAAAAALPSHALESPLVAAMAAATGFNAESCAAMLQRGCGHATQGAARVGAASGCSAADGAASGHRLAGGDITVVRLAALQRWVDCGEYETIMRSCAVEHVQEQRPRFDSTAAMEMEEVVQKLSIDAGMWPQWPLTDDAVQSTNSSECSA*	Ulvmu_WT_8	-	1244640.0	1262951.0	mRNA			mobidb-lite: consensus disorder prediction; Coil:
UM003_0181.1	10.0	0.0	-1.98	0.0015	597.0	798.0	750.0		666.0	310.0	11.0	0.0	742.0	777.0	786.0	2300.0	MVYVDKVSIHHSRKGGLPCTAIKRSTMARKLIKSVVPCAASSDYDASSATTPPEGASTNVRVIADRVGRLARPFWIDNPERKQPLLALGGVVVLSLMTTGVSVVFNFLGRDFFNALSNKDEATFYVQLGKYLTGFAIGIPVFVFRDYFLSLLSLRWRAWMTEEMLGSYMADRTFYNIASGAAVDNPDQRLTSDISAFTSTSLSLSFTLLTSLVDLISFSGILFSIYPPLFAALVFYAIGGTVASFYIGRKLVGLNFEQEAREADLRYGLVRVRENAESIAFYNGASSEVGLLAGRLGKVVSNYRGLVAASRNLDFFQSAYRYIIILLPAAVVAPLYFKGEIEFGVINQSQSAFSHILSDVSLVVYQFEALAGYSAVVDRLGQFQEAVDARGKIAADGDAEDLAMDPTSEIELVDVHAADSAGALVQLEGVTICTPTFSRTLVRGLSLQLPPSGSLLVMGPSGCGKTSLLRAIGGLWTSGAGSITRPSPSDLQGDQGAPGGMMLVPQKPYMALGSLRQQLLYPVFADAIIAEALNENDTAYAKQGLLDFPVAPHVGTADGGGAHADAAHGAGERGSRGSGEGGGRHGGVGLQDVVARCAAANDGSALSMVADWSARLSLGEQQRLAFARVLLAAPALVLLDESTSALDLANEARLYGILRERGVAYISVGHRDSLRGFHDDTLVLEAAEAVAEPVSAEA*	Ulvmu_WT_3	+	1118135.0	1123102.0	mRNA		GO:0055085;GO:0005524;GO:0042626;GO:0016021;GO:0016887	PTHR11384: ; IPR036640: ABC transporter type 1, transmembrane domain superfamily; TMhelix: Region of a membrane-bound protein predicted to be embedded in the membrane.; IPR003439: ABC transporter-like; IPR027417: P-loop containing nucleoside triphosphate hydrolase; mobidb-lite: consensus disorder prediction; PTHR11384:SF3: ; CYTOPLASMIC_DOMAIN: Region of a membrane-bound protein predicted to be outside the membrane, in the cytoplasm.; G3DSA:3.40.50.300: ; NON_CYTOPLASMIC_DOMAIN: Region of a membrane-bound protein predicted to be outside the membrane, in the extracellular region; IPR003593: AAA+ ATPase domain; IPR011527: ABC transporter type 1, transmembrane domain; TRANSMEMBRANE: Region of a membrane-bound protein predicted to be embedded in the membrane.; IPR017871: ABC transporter, conserved site
UM008_0192.1																	MVAFTNPPTSTMAECTLCRYTAGSLQVLPKGQSKCQMAVLATHIQVETKRELQCGGHMTSGCRDTKATLSCEWAHGNDTAHVLYRWKADLCQRRTCCCASSM*	Ulvmu_WT_8	+	1265575.0	1265883.0	mRNA
UM008_0193.1																	MRMILLAVAALVAFAASAAAGCGQTLMYNDFNKYSGGFQTYTKAMMQQDWPAGPSKITTSQGQQKQTGLVFLKFDYNSEVGEGVFRAKNPQGCYATGMCGSTFDVRLPSKVMEATVSYKVKFDAGYAWGLGGKLPGLCSDDCPSGCTAMNHGTGFSARAMWREGGDLMSYMYYAGMDGSLSCGEDWHWGKTANSGGWMDVEMYVKLNTPGVANGVETVKVNGQTVYNSNSVKYIMDGKHGIEKFTFRSFHGGSSPKWASPQTQYIYFDDMKVQEGNCVGGGGSPVAVASASGSSTDTSTKTSPARQENSGSVDAEPRPSPPPPPAPSPPPPQQSPPSNPPPQIRNVEEQDGQEKQDVQTQQSRGQRMREKENRMREERTRTRMARRARG*	Ulvmu_WT_8	-	1267244.0	1269443.0	mRNA			TMhelix: Region of a membrane-bound protein predicted to be embedded in the membrane.; SIGNAL_PEPTIDE: Signal peptide region; PS51257: Prokaryotic membrane lipoprotein lipid attachment site profile.; mobidb-lite: consensus disorder prediction; SIGNAL_PEPTIDE_N_REGION: N-terminal region of a signal peptide.; SignalP-TM: ; SIGNAL_PEPTIDE_C_REGION: C-terminal region of a signal peptide.; PTHR40124: ; NON_CYTOPLASMIC_DOMAIN: Region of a membrane-bound protein predicted to be outside the membrane, in the extracellular region; SignalP-noTM: ; SIGNAL_PEPTIDE_H_REGION: Hydrophobic region of a signal peptide.
UM008_0194.1																	MAQCFARCRSVLARSQRSRMNRCPQCATDANVLQEHDEVTLRSGYTVRVDQLGYRPNVAVVLFNSEGKVFTCQRVAHRRSSTSMNWQFPQGGIDGGEDPLRAALRELREETSIPAGAVEPVAEHPAWLRYDFDRYTKERLGGNMDAYRGQKQKYFLMRFTGTDADIGLTVPGHKPEFDAYEWVALEDTPKRVVAFKVPVYEAVVAEFAPIIARELARTAAGVEAKNGNGNGSDA*	Ulvmu_WT_8	-	1286152.0	1288269.0	mRNA		GO:0016787	PTHR11839: ; IPR015797: NUDIX hydrolase-like domain superfamily; PTHR11839:SF8: ; IPR022927: RNA pyrophosphohydrolase RppH; IPR000086: NUDIX hydrolase domain; G3DSA:3.90.79.10:
UM008_0195.1																	MSLPSLQRTVHRIGNVENWLHRTDLRDRRIRMINVKDQVVGRVAFVIANALQGKDRPDFTPQSDGGDVVVVVNADQAVFTGKKMQDKVYYRHMRKPGNLRQSSPEEKKEQYGGAELIWKAVSGMLPKNKLRKRRLGRMLVYNDGRHDFDEAHMFPLAPAPRRVRPSKLRWNLPDGFEPVNAAAYYRLWRGADPEWEAKLDEVTARRDAAAAALAAAGWTPPVQDNVADADAAVQKLMQGLRIQ*	Ulvmu_WT_8	+	1289550.0	1291706.0	mRNA		GO:0005840;GO:0006412;GO:0003735	IPR023563: Ribosomal protein L13, conserved site; IPR005823: Ribosomal protein L13, bacterial-type; IPR005822: Ribosomal protein L13; IPR036899: Ribosomal protein L13 superfamily; PTHR11545:SF2:
UM008_0196.1																	MNTLLQMLPLLALIAFQSIEVTAQVMDVGSDKFPPLAAAGHTQQIAVSWTTRAPGFEYTISTATGGGCTADQITAGTCTLPSIQWKDGEVPEITISADVPAPGELSVIGGTPSKLAAYFCFSPPSAKNKKWRKINDLFKKDNSCKLSTILKKTDNVDYPAQGGTVQLGTLKLDPKAPTAFFSIRVYVSCVRDDGTPAGKNEFCHVSNRWPLGEGVTADAADVFFPTTVMDSRPTKLYVAVFICACIGPVLFLAFMIYERGFLAKQA*	Ulvmu_WT_8	+	1300332.0	1301904.0	mRNA		GO:0010167;GO:0015706	TMhelix: Region of a membrane-bound protein predicted to be embedded in the membrane.; SIGNAL_PEPTIDE: Signal peptide region; IPR016605: High-affinity nitrate transporter; SIGNAL_PEPTIDE_N_REGION: N-terminal region of a signal peptide.; SIGNAL_PEPTIDE_C_REGION: C-terminal region of a signal peptide.; CYTOPLASMIC_DOMAIN: Region of a membrane-bound protein predicted to be outside the membrane, in the cytoplasm.; NON_CYTOPLASMIC_DOMAIN: Region of a membrane-bound protein predicted to be outside the membrane, in the extracellular region; SignalP-noTM: ; SIGNAL_PEPTIDE_H_REGION: Hydrophobic region of a signal peptide.; TRANSMEMBRANE: Region of a membrane-bound protein predicted to be embedded in the membrane.
UM008_0197.1																	MKRVCHAWGPTLVRRHSHFRLRRHGIMTTEMSEAHYRSRVRSMAIPPAKICDGKPYVLGLTGSIAMGKSTVASMFVDLGIPVLDSDATVHELYQAGGAGVPAIRSLFPDVIKEGAVDRAALSRHVVGPDNAAAMEALESCIHPLVSQARQDFLDRSAEEGQPLVVLDVPLLFEAGLQAAVDAVLVVSAPATVQRQRALLRPGMTPDKLDAILARQVPDEAKREQADFTISTDKDTNFTRVEIAELVHRLLSLRA*	Ulvmu_WT_8	-	1303318.0	1306469.0	mRNA		GO:0005524;GO:0015937;GO:0004140	G3DSA:3.40.50.300: ; IPR001977: Dephospho-CoA kinase; IPR027417: P-loop containing nucleoside triphosphate hydrolase; PTHR10695:SF26: ; PTHR10695:
UM008_0198.1																	MDRYLAINDHVTERQYENDRNTVLTSALDRQLADDKADTRRYKGVTFAALKGPIWVPSRAVTRRTAQVQTRIRQAAFSLRCDARRNTTSKSRPQGPQQSVSDAMDGVEHEDDDDDYDDEDDDGVAFLQWQMPSTPLNAEPVSDEDEQYQFDTITAGNVPALFLGKAYTNAAVNVVGMHKMQKLVEDMYYHLVAPKPDQEAISTIGLLLRLCWMPHPHRSHTATTLYADTSTAVMDRGLDLNSHDIALKSIANTHATADSTQATSSSTPHGATDTSAGTPDTPSTQAPRLPPLRPPLPPEGMQTLLSSCSRISGILLGLSSAVRDASPSTNDSEASGDDSARRTPAAAEAGSESRGRDAPERLATATSTAETPEAGGTAGGTAGGTAGGPTANHDAPQAAAPGEPARPSAHATRTAPAAADERGTRTADGGDGRHAASGEAAQHSSAAHADGMRGEVAAGQQASQAEDGGPTTAGHAAGTAFEAAVDSRAPPPLLLPGAMSAHASEAAEALSQHVRATAARLSAALDQMARLLAPTAVPLALAVLCAQVLPSSMQFKASPADQIALEHFAATPAGEAFREQFDANIAAAVAGCSGAAVAGCSGAAARSTRDGTDTTAAADGGGEAAGDDPEEGGRLFQPLKWLRSRRGEVLAEGRAAESAAEEVAWPGKGAAAVEQLPVFFVPGVSLSLPLQGHAVQFWPVFLSRMHLTTWVSQTHQALAAVWLARRRARRERGASAAKARVARFFAWCRAASRADGGRGRGRSATTDAADGDDDGDPAGEEPAEAQELMEELSAGSGLDGVGSGDSLVISISPSGFGKSVEYVALGAAALLTGIVEAAEAAVDTAALAMPGAKRMLGLCPEFEVQAARLGEVAAAARAWNGVAAPFAAAAMQARRDALEQEVDDILAALTQALTDAARAAGDASATTAASAGTPSGRTSVRIRVTTHDSGQAGIPGTGEPPSGPGRSARTDAEQAARASATPVSDPRDSTHSMGSAGGDARPDEGADDTQKQCGAGGAAVPAPRAGGAAHGNVRDGPSAGEPMRRRWYMPWRRQRQSGDCGSAPPAAADAAADCAAPLPAEGHPATHAEGGGVHDVDGACCAAAGGHGTQHAAQSAEGDSSAPERNGSAEGVTGTEEGEGGRGPVLPAGVAEQFREVLRRVVTGVAADVRVAVRDGTQAAAPDALGAVDGEAGGGSAESGAADGAEARPEVAQGGGLEEARADAAQVASLRSGAEADDMLGAQIAEERAAALAAASGSAPLHERLSDFLGAAIAERRALVENMLATRRSALRGDVSSGTLRELRAAERRSRVSLMHTLHAMGDELAAAAGDVDAHALRTMWLTTVNSLLAIDQASGLSPLLPATSGSAVRVPQLRTAPATLDFLLAAAASMQAAARRAPRTFSLFLDPAASLLQASRSHTLHAALLRSATTDAASAPAQDRPDAGPGVGAALAGELEPQPEKLWRFAFDAVMPAASRLDAHSHVTLEVDLDQALGAAPPEMLCPRLAQVSAAPPFSRPDFRGVLLIGDLDGPHATPGRAGAPGGPANFEAHLGHLT*	Ulvmu_WT_8	+	1307078.0	1315075.0	mRNA			mobidb-lite: consensus disorder prediction; Coil:
UM008_0199.1																	MRQQGWRPPLEPGTWVSARAVGSVVGPRRLPRDEGRVRGRRKWEGTNHRRSSAVAVESGRVEAASIAGRARAGGSTGNGRGLRQSCSAAASHPAPEVYFTWVSCVYEDWLRGCAGCLTDWLGSHRRAAGGEEAAVCEAQRPCWGTSARSAGHRRFTGLEGRVAAAAQHSTSIVDAGRRARQTPDRAAQRDALV*	Ulvmu_WT_8	-	1317205.0	1317979.0	mRNA			mobidb-lite: consensus disorder prediction
UM008_0200.1																	MDRKDALDRSHGDDDQTRTWSTSSHYGPPDYYAYGNGDFSILHHDAPANPAAARDMRARRGLGESSHHQAFYSAPRQGSYHETWPPEGGMMMPDAPHMMQAPGSYHLGHSQQQPHAMHIPSVPFPSHPSSRPSMQGLPGVHPDEADRALQTLLAAAGLNATSFAGPAPIPIRPPVADPAPHLYHIDPNQEKFLPPSQGVFQYPAHEQPPRTTASLPFMMPSSLPSSMPLTQPQTQPHPAALHTLPSQTPMWAHTYPSSARMPGGVPPSELGLEAPFPGHQDSMSGFRVDHTLPFASPPSSPTAGQQRGSPAPSVASAPAGGGTHSTTGASPDVPSASTAPDNMAASAAGSMFPFRPPADRGKPDSKAPSAAVPGVGWGHPAVTADIAAAAFPYDSLSLPTIPESHHRRGSFSGTLGGGHVSRGGGQGAKHHGGAMFGSPPSAPRLQPHAHDGSFRSNTSASFRSTSTSFRSGFPSFSSDSFHLDPDSHGERPDGRGSAAAAAAAAVAATAPQTVGRGGIDDAHQDHPAHSGAATDMSSLAKALDRAPATVAAVASALSNTSAAFPLGLPSLTKLLCNSSKRGKHAKALAVFAAAPELGLSPDLPLCNAALMAASSAGNADASAMIFSQMVAQGLQPDSVSYRAAVTALVKHEHLKDALKVLLHMLSDRSTHDSTACMAAILAMGRRGVWPLAEQLLLAAFGPRYSLERISAMHPAALSQVPETFHEVFQELCNLNGVQLDVMPPDAPVDTFPDSIAHDHAATHASAPAVVGGDMGDGTTAGSSRALEEFAEASGVDLDETVHAGGPRAPAAAANTTTDSATPGYLKQRRLENSVSVSGSAATSSAEETGVSGRRSPSPPTPSASAANIVATSPMNPADAAAVTGYRPLDVAEVESAPQATSSQARAPRAPAQEAGAARPHGLLHAPLHVHRAVHRAAPAPPEEPDPLARACFNALLLSYSCASPPQFERATEVLVAMIQRSGDVSPDVISFNIVLRMLCASQRLSAVPALLDLSRLARVSLLATSYTTYMAGAAAVAEASLTVSVWTEMISAQIVPDGTAISLYLAALFQLGHYADAIAIFLRISSAPLAPVPDACSICVLFATCLHLYCRPQREAGGPDAHSVTSLVARATSPFPEASFEAACVIVEELARGGCIRAMHVADVARINAAAAATRIGVMQALFTMLAAMQQGDGGPDAAEEHADGGSGYEGLGVPACAGIIVGGVVRRVAEGALDLRGAPLTGAGAPRPPPSATGTVTTDTGLGMTTLTASTTIDA*	Ulvmu_WT_8	-	1318779.0	1329331.0	mRNA		GO:0005515	IPR011990: Tetratricopeptide-like helical domain superfamily; G3DSA:3.30.2320.10: ; mobidb-lite: consensus disorder prediction; PTHR44149:
UM008_0202.1																	MLRAAVALLAGYVAVVQARMFNIADPDPETAVQSDVLMGIGNATWSGTPRIVSWHPMAVVFDNFLSDEECDYILKMAKPRMEPAMLVNSKEQKHQRSKSRTSHGAFMDSFEDDVLAMITNRIAHVAKVPPENLEPWQVMQYGPSEEYTRHVDYYNRDERFFGNDIEKFGGQRIKTALLYLTTAGGGETVFPKAIKYNDVGEASCAGKCGPCLVTCHTHFYLCACV*	Ulvmu_WT_8	+	1356156.0	1358607.0	mRNA		GO:0005506;GO:0055114;GO:0031418;GO:0016705	PTHR10869:SF100: ; IPR006620: Prolyl 4-hydroxylase, alpha subunit; SIGNAL_PEPTIDE: Signal peptide region; SIGNAL_PEPTIDE_N_REGION: N-terminal region of a signal peptide.; SIGNAL_PEPTIDE_C_REGION: C-terminal region of a signal peptide.; NON_CYTOPLASMIC_DOMAIN: Region of a membrane-bound protein predicted to be outside the membrane, in the extracellular region; SignalP-noTM: ; G3DSA:2.60.120.620: ; SIGNAL_PEPTIDE_H_REGION: Hydrophobic region of a signal peptide.; PTHR10869:
UM008_0203.1	7.0	0.0	-2.63	0.000865	1060.0	1190.0	1790.0	206.0	1710.0	1170.0	10.0	0.0	7590.0	8070.0	8220.0	23900.0	MSAKETQFSLPVDSEHKALKINLLSFALPHMRAFHLCWFGFFTSFVSTFAPAAMIPVIREDLGLSKADLGNAGIAAVSGTIAARVAMGAVCDWIGPRLGMSSVLLCTAPCIFGMALANKAIDFILLRFGIGFGLSTFVSCQFWTASMFNVKIVGIANATTGGWGNLGGGVTQLLMPLVFRGISQTTEPFLAWRWAMFVPAFMHIVGGMGILFFSWDLPDGNYALLKKSGGMAKDNPARVFVTAVSNYRMWCLTVTYGFCFGVELTMNNIIVTYLFDQFGVSLTIAGVLGSLFGLMNLFARSIGGLGSDLAGKRFGMRGRLWALWLMQTFEGALCVFMGLAKGSLAGTIVIMITFSLFVQASEGASYGVVPFVSKRALGVVSGFVGAGGNAGSVITQSLFFKDSTYETYEGLVFMGIMVMAMTLLVVPIYFPMWGGMFCGPREGVVEEDYYLGEFTEEERAGGMADAAMKFAQESKSQRGSKQRDAAQDDIQLGTPPETKPAA*	Ulvmu_WT_8	-	1362277.0	1366234.0	mRNA		GO:0055085;GO:0016021	TMhelix: Region of a membrane-bound protein predicted to be embedded in the membrane.; mobidb-lite: consensus disorder prediction; PTHR23515: ; CYTOPLASMIC_DOMAIN: Region of a membrane-bound protein predicted to be outside the membrane, in the cytoplasm.; IPR020846: Major facilitator superfamily domain; IPR036259: MFS transporter superfamily; NON_CYTOPLASMIC_DOMAIN: Region of a membrane-bound protein predicted to be outside the membrane, in the extracellular region; PTHR23515:SF3: ; G3DSA:1.20.1250.20: ; IPR011701: Major facilitator superfamily; TRANSMEMBRANE: Region of a membrane-bound protein predicted to be embedded in the membrane.
UM008_0204.1																	MDLLTRRDELAAVIAHEMAHVLARHSAEAMTAALVTLPLRVGAALALESGSGVFDAMHNVLVALRPAARLRARPDTIGMQLRRAPPATSPPHDQHALQAGEHGGADACGEEAGVHADAPADVERIEAARRQIPQAQQIMDVSECNAFSVRV*	Ulvmu_WT_8	+	1389399.0	1390700.0	mRNA		GO:0004222;GO:0006508	IPR001915: Peptidase M48; mobidb-lite: consensus disorder prediction; G3DSA:3.30.2010.10:
UM008_0205.1																	MALLRIQSAHGRRNSAAAHMVPTMRPFASAGTSRAHRSRVAGTTPRAHPVVTTPSGDKINMQATMTVGTSDTCSVQIPQTDGNVAAMHAELFTRGARVFCRPLVGEADDLKAHSYTWLFESELRPGVDYMLSPAASLSFGAQGDNTVVVDFEENSEGSAMSRMMMGAMASGASEEVRDRFSED*	Ulvmu_WT_8	+	1395524.0	1396888.0	mRNA			G3DSA:2.60.200.20: ; mobidb-lite: consensus disorder prediction; SignalP-TM:
UM009_0001.1																	MGIFGTVKKWIWGDDQADEKASPETVPRAVVRSLPVLSDALSTPVGGMQGLAWFLSSFVCDEWGQLANELFDTSSKGSLQQIPGRVAKQQIMTVDCSRGVITVQLKRKTPVPAKATEGSRAPSKPQSKSKGRPKGKRDKKR*	Ulvmu_WT_9	-	8053.0	8842.0	mRNA			mobidb-lite: consensus disorder prediction
UM009_0002.1																	MIMNPAGGESSCVVEDYDGHDDGAPSGPSVPDGAVAGVIVMQPDGSPCVGWLMAHPSVANVSATKRQALVQLNVLHAHDLELQTCIATDDERIVAATRYGDTRHMYAPATSGLLAQPDEPALDREAFSAGGGRRCTAEAPASEGGRNDTGGASRRDWLAEMRARDAALQARIAQGDAAVFGGS*	Ulvmu_WT_9	+	10828.0	12211.0	mRNA			mobidb-lite: consensus disorder prediction
UM009_0003.1																	MSDPRLAAADDSIEPYYVAKVTRDDPRPVEVNSADGAMPPLPCSFESITPALVTGVLGYVIGAGRRSFSMIFNKQVRGFAGVHKEGFANAKNFAVLSFSYSLPLCILKRIRETDDWKNHTAAGVLSGFVISWGNGPINMLGSSLLLGAISGYLSRSDPTVAHAASMGARSSGSTASGPAHAEQLVSGPGTRQCGAAVPLPQDSPAVAAHGQLHGDLLSSAALLVSRTADDGRPGWLRPRRWQQTLPGAAETVLAALKPGCKSCTISHRPESAVPHRAPASLPGARRQPRGLWASSSSRSECPGASGSHTRDRLHPR*	Ulvmu_WT_9	+	13526.0	14776.0	mRNA			mobidb-lite: consensus disorder prediction; PTHR14110: ; IPR003397: Mitochondrial inner membrane translocase subunit Tim17/Tim22/Tim23/peroxisomal protein PMP24
UM009_0004.1																	MATQIDDDEDVLDGIDWAEIDAQTAGVFQSASATTTAPPDAPPPHTLANPASGQPAPMGNAPAPNQHVQTSNAHTAASAVGGRAPGSSTSSAQHANQQQQLHNHGFPPSQTMPARSTAPAGPPSQNTAIYNAQPPMQLVQHQHPASQVSAHHRPQQAPRNSALARGTHLAHGHNSSTSIQPSSHHPHLGSFGGATSQQQPHQRLPVPQPQWQLRNQQPASSGQAPAPAGASNDAQAPQAMATLREQLSRTAAENLQLQEQVRKTPAAQVVLQENAALRLAVQELQEQARFRDTEVAQQQARVREQAGDLARDRSELQRLQQEHTRLELALADASAAAAAAAAAGAGARPPAAAAAGAAPPGRGAARRRSGGEGHTPPQRRGGGAAAAAVPAVAASRSPDGRAVLAAPAAVPARLQSQRPHANACLATLCQPQMTGFALGPSRSSPVAAQLLHMSSQPPSGAPAMQRVAAASITTLTTPAAAEAFPGIQAPLRAVLSGHDHMHALESALVDAMPSAVAAARTAAAERRKANAAPGAQRAQHRDDAVPRLSALLTVLGAAASCDCALGRDAVRGDDGNAGEQLMFGRKRAVAASGENCGRGGNGAAGDAGAAGGAGGGTVGGSGKPLGVSAAAAVEWLEGHLEGGGGAALHRGAARWLEAHLEGESVTQQRLHWVEGAVVCICDALEMCMSERHTLELRFAALQCSLSLAHALSFAELPRLLPLLRSSAFALALEPPSTTSIRMHCVDAGVKPPPPEPGFQLSARLLPPSIPAVHALILKAHTAHALACHVWACCSQSRVVLSELDAPREVPGAAGDAPAAGGAGVPCWSAILHYARFALTTSTACVDAALAHAAHLEATQAPADSVCGAAGVAPTDADRVTVRHAEASDAGPFAAARAAMQALGHLVAAGRLDMVETALVVEAPQRSRRSARGFTQDVVYALLQVAHSAAGSMQDAMQREVGLYEASQELRSGGKRTAAQEVELRLCGTDARRKALAPLNELHWSHPDRRGGGAAAAAVAAAAAQPPTPAAAALHAAVWQRVAAAHEALLLLRRLAMLKGSAAARESSVGEFVLSVLMRRPEALLLLEAAVQRIAVLQHESPFAYRDPPPGHAAAAPPVPPWARELLCRHDRSVRSGRASGDGFRRYAVSHAIKAAHYWRKQAAHNSGDAAKGGQKGGGR*	Ulvmu_WT_9	-	16133.0	20621.0	mRNA			mobidb-lite: consensus disorder prediction; G3DSA:1.20.1170.10: ; Coil:
UM009_0005.1																	MHAKCCGGVYVPSAREVVAVQPGCAIECGGHVRPVLSGVINRVPQRLQPSPAGGRYYHARAWPCAAQPCQGAISISRRRCLTCEAQHASPVAWPDGKKKRRLDDVCCEMAPEYSKNVVQGFILAGKVFVDDTKITKAGHQVTPSATVDIRAEVPKFVSRAGLKLEKALDHFDIDVTGLTCLDSGLSTGGFSDCLLQRGAEKVFGVDVGYGHVADRVRNDPRMCTLERTNLRHLTPYMLGGSTVQLFTLDLSFISVLKVLPAVCGVAAVGEFVQAVVLVKPQFEVGTEAVGKGGVVRDAAARTAAVQKVVEGFAAQGWVSRGVVESPVRGAKAGNIEYLAHFVKEAQQ*	Ulvmu_WT_9	-	21295.0	23094.0	mRNA		GO:0003723;GO:0008168;GO:0032259	SSF55174: ; PTHR32319: ; IPR029063: S-adenosyl-L-methionine-dependent methyltransferase; IPR036986: RNA-binding S4 domain superfamily; IPR002942: RNA-binding S4 domain; G3DSA:3.40.50.150: ; IPR004538: Haemolysin A /rRNA methyltransferase TlyA; IPR002877: Ribosomal RNA methyltransferase FtsJ domain
UM009_0006.1											2.0	1.07e-10	90.0	112.0	142.0	344.0	MSDTPAAIPPTPDPDLTEAEDPVPEPQEEDATSPPPAPSGDPPSEPEAEPPADPPPEPAADPPADPPEPVPADPPEDPPEPAPADPPADPPEPVLAVSPEDPPEPALAGPPEDPPEPAPAEPPEDPPEPAPADPPEDPPEPAPADPPEDPPEPTPADPPEDPPEPAPADPPEDPPEPTPADPPEDPPEPAPADAPEDPPKPAPADAPEDPPEPVPADPPEDPPEPTPADPPEDPPETAPADPPEDPPETAPADPPEDPPETALAGPPEDPPEPAPAEPPEEPALAQPVAVAPAVAEPAVALPAVEPAPLPLEPPEDPVPALPAEPPAQPPAPDPALPPPLLAEPPVDDEVTFDPDPAPLSQAPEPESGATAPAPDPTPEPAAVDPAPTTPEPEPADPTSAPAATEPDPAEPTAVQPAAEPVVTAPDPAPPAAVPPAEDPAVTAPDSAPPAAVPPAEDPAVTAPDPAPPAAVPPAEDPVVAAPDPAPLARPPDADPVAAPVPPEPVAVAPAPDAIPPTIPPDPVADEPAAPPAVTPPVADPDPADPPEPASVAPVTPDPAPADPVAAEPPTAQVVAPDPAPVVPEAAAVPPPAENADPDPTPAPTVAPATAPPPAVTPPPSTAPEPTAPPPPPAPLPHLSKTPPQHLLRHPHPPQPQLHLHLTPCTASRPPTPPPTPDPEPTPPPSPPSPPPPPPRPPSPPPESAVDPAPSPLREIPPSAPLPTAPASNFGPVPTPVSADPTLEPVEVEVVLPDIEDAPPPVIQADDLPLGPIVATVTTPDQLVAALFSGSRHIEIKDHLDLRGYQPVQAEVTARDVADDDGSRRRLLSSRRALLDLPAAYTDTQQSAVMPDVKIDTYTIKGDCSASTTLPVPPSTGPELLQPAPSQCLILATGDLFRLDSAGQQLVMDNLLVRITRDDAAAGAADGVPTLVSVSAPDAEVWVNSVSFQSDARAGRALGISEESASVYLGNSRITDFDVSETPVITTAGALRLQEVEFFNNLAVDPPPGGAAPVVYAERTATVALEGVSFVSNGGRPLGQMADADVVFYSDDLTQEVALLEEDATGRPVEVGSTFPLPLSELSAVQNNTLLDTDDPWFQATQSESETAPELPISRVLQVAPTNRGGDDGGVAPALIGGIIAAAVAAIVLIALLAFFTVRRFRNVGGGGNGTGTSGTTASLKTTGASYTTATTGLGPVTSSSTAARSTQHAPSHAAAGSGDSGIPDSPLPSTAAGTTPSAATPTAAAGVMLPSYLQPSTSAAGPIYGPPTPMHANGTHSMSPDSSSSSPGFGAAGTPLGSAPLGRGRRGSDPALAAAGTPTHRTASGSGSGSAFSIGSAVLGPGASGYKGVAGGDDTRMGAPRPAPMPSLIEQSEGGTEMTASADLEAEVVRLPSPAMGAAAVSSGGHGISRTPSPPTVPEHGSSPPLPEPPRVPEINVAAATAATAATVAAAGAVKTSPRPSTTSPRPTTTSSRPSTKSPPPAPNPMMLPPGAARAWPLRPNAAPEERIAFLGTQLDALAARGDGVVLDRFELLGAQSRRPAGQGLIQFARGTHSGTAYAMKFCITPTAFNVERAVYGHRELAHVVPRVASTVSNVDGSFADPDGTPLPPCIIVERGLALDDWAARHRPDVFAVAQAMKHVARGLAAMHDVGYVHRNVKPANIMWLPNDDRWTLFDFGCVARSGATAPLRFSLAYAAPEVVRASTARPAVTETRIGPAIDAWSLGVVAYEVLTGERAFMTQRHRRERVIQMLRGDQQLPWETEQGIAANARLGALQEPVLALLERDAAGRITVREFADACERISTQPPLP*	Ulvmu_WT_9	-	24828.0	38908.0	mRNA		GO:0005524;GO:0006468;GO:0004672	PTHR24347: ; TMhelix: Region of a membrane-bound protein predicted to be embedded in the membrane.; mobidb-lite: consensus disorder prediction; G3DSA:1.20.5.510: ; IPR011009: Protein kinase-like domain superfamily; CYTOPLASMIC_DOMAIN: Region of a membrane-bound protein predicted to be outside the membrane, in the cytoplasm.; NON_CYTOPLASMIC_DOMAIN: Region of a membrane-bound protein predicted to be outside the membrane, in the extracellular region; IPR000719: Protein kinase domain; G3DSA:1.10.510.10: ; PTHR24347:SF356: ; TRANSMEMBRANE: Region of a membrane-bound protein predicted to be embedded in the membrane.
UM009_0007.1																	MAWLEESLEACVHFTTVSPSIHCRKLVRRVLAPCVHAANAFGPSVSSALVSSCSHDLAYKPPRPLEKCNQGECEQTQHQQRAFLQVCFSDRQQAPKDLGVYDIWQASIPDQCRAMHNARRR*	Ulvmu_WT_9	+	47642.0	48411.0	mRNA
UM009_0008.1																	MPTVPELLVGMLAVQCGAMHGASAASSMMQHSHVAQGIWPGRHLLDAPGSGVTVEEADEDEAVLGEPLPPTGSAPVPVASDEALISEAEPPSDPDDVDADVSDYAPEESASPPAEPPAPDPNPATPPAPAPSPTAPPTEPPAPAPTPTQTPTPPDTPDPSPTDPAPEAAPPPPSPAPEDDPPEPASPPAPAAPPPDVDPPAASAPPEGQTGGSVDAPPGAAPEERDDREGAAPPPPPGAAPPPTGAEGGAPPEAPVPPPEAPVPPSGGSADSPAPVAPPPGNAGTSPPPSPPPPQSVAPDPEDAPDPVDAPDPEDAPDPEDAPDPEDAPDPEDAPDPEDAPDPEDAEEAEQPPAPAEGDAPEPSASPEDADEDENDSEPGGADPAPEPVQPGAPQPASQAQPPEDPPAGAEPAPAAATPAATPTPVATPAPALTAPEPAEMDYEEPAADPPPAPAPAPLAPEPQVVTILPPPADPVPPPTPVPEVPEEPEEEEPAPIPPIAIVQTPEDLQQALLNGANDVEITTHVDLRGIDSVGAARRLLQDDSTVLPPVKLTTTSIRGNCTGPPPTFALPAAVPDVMPGEGQCVIVSDRPLLLIQEPSQALWLDNIIMRVARTSPDQDVTLISLSGSGARLYATDVKLQGDGVGSRAVSVEAASASLLLHSSTVSDFGVAPSIVNRGFTNIVKSAVSRSTPNAREPLIFSDGGSATAIDGITVGRGIGPLLGRPRGLAGAADGDVFYSDDTSLRTNLTDPAAPAPQQFRLVPEFGSLPVSSLEAMPPSVQLRMLSRDDSWFVQTSQAEEPEVRDAALTLNVETIGIDPSGGRSSSDDGLPRGSIIAIIVSAVLAALIFIALAACFWKKQREEAQGDYEAAGKQNTAPWAATFETQSSSGTSATQATGVKLVPSSVDTVKPSDYHTVDVTTSSLEFLPSNALHKHRGASSIYGSTRATAAHGAPPMSPISSVQSGNTHAQFHSHGTSGSGGGSYGRQQPSSQDSALAAAAAAAAARRPHPPPPSGGSSGASAGAGAAPRAAVHAAAPATRAAAGRGGSMLPMAPPPGPPANAFSSSRPVDFSYRGDTGNVGDTVGSSVDFGVSAYQHYHGNTGGAVTNVGTHAAHSPGRGAAPHPSPRSGAQRGTAPHPSPRSGAQRGTAVPSRPSGSSLSDPPTPPLTVRTPEGVITSFPRKPLERVRSRLDRADTGLPEGLAKASSGGSTAKGGSSGDSEPVGRMAAAGSAGGSAVPGVNTPDRAAREHKPPAPDARIEDLILWLNMQLDQIAEMGDSFIFMRKYRLMGPADRRQGGQGVVQFARGAFNARDYAVKFCVIPAVFAVERSLYGDPALRSILPNISDVCDNDDGAITDPRGHPVPPFIVMERGEALDEWAARTRPDVTAVAQVLAHVTQRLAELHAAGYVHRDLKPANIMWLPREDRWTLIDFGCVARAGVCAPLRFSLAYAAPEVVGTAMQPDSPGIVADPAFDAWSLGVIAYELLLGERAFGNNVLTKSEVVGQLLGEESLPWEGNNLTFDHRTRLGALRRPVLQLVERDPAKRPSMQAFSDRCRGMISRN*	Ulvmu_WT_9	+	51934.0	65363.0	mRNA		GO:0005524;GO:0006468;GO:0004672	TMhelix: Region of a membrane-bound protein predicted to be embedded in the membrane.; SIGNAL_PEPTIDE_N_REGION: N-terminal region of a signal peptide.; PR01217: Proline rich extensin signature; SignalP-TM: ; IPR011009: Protein kinase-like domain superfamily; NON_CYTOPLASMIC_DOMAIN: Region of a membrane-bound protein predicted to be outside the membrane, in the extracellular region; IPR000719: Protein kinase domain; SIGNAL_PEPTIDE_H_REGION: Hydrophobic region of a signal peptide.; IPR021157: Cytochrome c1, transmembrane anchor, C-terminal; PTHR24349: ; SIGNAL_PEPTIDE: Signal peptide region; mobidb-lite: consensus disorder prediction; SIGNAL_PEPTIDE_C_REGION: C-terminal region of a signal peptide.; CYTOPLASMIC_DOMAIN: Region of a membrane-bound protein predicted to be outside the membrane, in the cytoplasm.; G3DSA:1.10.510.10: ; TRANSMEMBRANE: Region of a membrane-bound protein predicted to be embedded in the membrane.
UM009_0009.1																	MGMGGPVLTGTFSALFPYRLSWKMLSFQGRSGRFGLPEIRVDPASLRHSHSIALDGRSEVPRHSMDGSPKLALMPFGRDPITSIEGSGKGLPGRRSGSLTDDIVEKRRMRRTITDLQDELKAVTSELYTLRKAQAELKAAAVSFQSEKEICQTSTETYSKVVVQSAKELGKQQQTIEQLKADISDKDQIVEEMQAELDDAQMLSEEYSRLQDELESLNQRQKELDAEHTAVQAARGAAETRAEQLQGELGEARTADATARAEAAAAAQALRAELDRASGDLERTKTELKGVREERVKLQAQLQTAEAEAQSAGKAAQEVQDKLESQLRAARDNVSTRGARIAQLEAELQALRNQLQEVQAALEERGTEVEQLGGERAELQGRVAELQGDVKAEGARVAELQALLQTERTALAEMGRELADVKAEAAAERAEAAAAAAAAGKLEAELARRQEERESEVEAVRGLLAAANEALAVRDELVAKLKEREAALKEKLAAAAAAAAERDAQLATARQEADTVKHQVTLAEERTEAVGGERDAWHEQCAELTQKLECTQDALKEVTAEREGLAGDVEDYEGKIDELCMHIKGLEADLAACEDDLDKERCAVARLQEAASTAAAAAEGARAAESGERARAGAAEADAAEQRSAVAAAVAERERAAAALEALQREHTVTREALQDARDFVGDHLRQSWLTAMRAMPKTSMYSAEPSNARGPLTVLCENAPPDSPVHATYAASPPQTSVAASPMTGSSPLRQNASMAGSAAAGEEGTPKPLTPKMSTPASGAAAVPPLAVNKSSSSVSLTGSFREFEDVTCGAAETERGCPSAWRELAAAIENLHAEALSAQGRQLEGVRAIAAQEAAAVKAECAKELAQSERLVEELSNALSYRGEEAAAAGRAAERARMALEDKDTRQQRVAAAVRRANEQTAALEALCVRTERASGEQIASLQRELRAVRSRCEALGAALAEERDALRSIAGKAEALAQREQDALGAHSEAAAEASATAQQLMAVQKQFSAYRQQVEAQRTAEEQRRRHPARRAGVALRAVGAIAAAALLGAHTSRRSTSDSVRPAVFD*	Ulvmu_WT_9	+	67964.0	73624.0	mRNA			SSF90257: ; G3DSA:1.20.5.320: ; mobidb-lite: consensus disorder prediction; G3DSA:1.20.1170.10: ; G3DSA:1.10.287.540: ; G3DSA:1.20.120.330: ; PTHR43939: ; Coil: ; G3DSA:1.20.5.50: ; G3DSA:1.20.5.340:
UM009_0010.1																	MARSQFVSRRCCTRASLMRVCVSLEIALLTIMLLAFIGKLVIKRMVNEGIKEATLLDPYAPNSTWNRMVRNDRPGAPPDMLYVFLYNITNLPEVHEGAKPHLDEVGPYVYRKRRVKMNVEFDRNRQVSYNEYLYFEPGLGCDDGPAASTGAPANSTADPADGHGHARTFSRRDGAAAEHAAERAAGGDEALGSVGPDSLGPPRCARNDVITTLNLPLLGVLRTVDKSTAFKAFVEIAIHQFFEQKKESGTFEGLFMRRPVEELLFGYDDELISAVAHLVPSLQEKAFFKLIPNMTSPEDAFPLNTMSTRLIRRPPLDPPPAPPTPPHQGRTLTASPDTRPDLASTDVVQRAQHAALAEPQRPQGWLAWLAHVGHVVVVAPAHSIAAAINAWASPELPGWSYVEWQRRAAVTCWADGHEERVAGGSDALQFPPKLTAKEPIYVYVPELFRMARLNATDEVTVSGVRLLKYQPDDRVVAPDARFFTEIPGLMNVTACTAAGPSGRAADAAGPPVFMSMPHYCHVDPAVAAQTTGVSPCDVAAHDLWLGVEPITGITMAARKRLQVSSAFDARHSSFDRSLRPTILPIFWAEEAGEVGVAQAQQIRSGLYPAMRAISVLSSDAFWVTFGTAALALLCALSIITTCKPPPAHAEELACAAPLDEAPFAEAVGGRGRGAAANAAAAEAAANGAVSGSLSTSGAAPDTVLAAAAAADDVAAATSEAMAVPADDPAIVAAAATAVGQNIANSVRGHSGTVDSTQQAQQSPTARRAGPDDSAGDRGHAAPEGDGGQASPAARAADDAAAAEAAAVPWLLEAGWEGRGAAGFGAGPSHGGGAGGAPVPGSPTGSAMSAMTARSSRMGVRSHNVSLEPES*	Ulvmu_WT_9	+	75468.0	81586.0	mRNA		GO:0016020	CYTOPLASMIC_DOMAIN: Region of a membrane-bound protein predicted to be outside the membrane, in the cytoplasm.; NON_CYTOPLASMIC_DOMAIN: Region of a membrane-bound protein predicted to be outside the membrane, in the extracellular region; TMhelix: Region of a membrane-bound protein predicted to be embedded in the membrane.; IPR002159: CD36 family; mobidb-lite: consensus disorder prediction; TRANSMEMBRANE: Region of a membrane-bound protein predicted to be embedded in the membrane.; SignalP-TM:
UM009_0011.1																	MELALEACIWLYAGCATRGGGVTVAHDEAVLDRAMSPSLLDILVQHTTAAHILSQPPSCSHNVITQRDLVRRAARPEPASTLGEEEACDMPSRDALPLFTPLLDPVGVLWQMAGSAGGRDDQPHFFTGQSCAQICPTHGSILVLERTVHMPCVGAEC*	Ulvmu_WT_9	-	81912.0	82385.0	mRNA
UM009_0012.1																	MAAGSKHTSVHRSHTALSQLSSQSADASATLSTMHGFGEDTLWHTAHSNPLAELPTRQVGSGMPTSARLEARADLPRNSIDTDSIAEARTVPMDRAARSSAAAPDSVSSTPSPGYGHPHQGVHACAADARPQLRATHLRAPRELHAVAADTEEAAARAAEAAAVFDAFAGRKAARPAPVDRSGSTHNAAQLSTTSSMQTVRVSPLQSPATSSSEPVSATLALRTRDTRPMGALRQSSGSSGAAPRAIGRHLSGSLPLTTLGHPLSELSSCTEVPSEVSTLEDGAVPSDHPGQPSGPAGEGLLREGEEEGCLDAGRVSTCASVPWPSQSGSQCGGCGDETADTAAVSSQPATLAAASATLPLSTVGGGPAAAGLPPPSPTRVQRGHLTERRPPLLPRPASAPESWPDWAAPGAASAGGPAALRRGAAPVLPDSIPTPTAMLVDPATRRCCGAIGDFGVSSWAAACTQRTWQHMTGDVDFGSIATGSSGEHAWFHAALAAWRRAGLPHPVGSHGVSTLLARIHRTRPALSCTFPDSEEPSQSRAQHSSGDGGGGAAVLAAVTDYTSAGVWIDSCGAPCLVLRVRFADGTQAPRLLHEGTCVNGAADGGSGGPLQPGGGHLWTHTPREQIDRDPNGLQRVGPAAGDSGSADKSVDTKL*	Ulvmu_WT_9	+	87189.0	93120.0	mRNA			mobidb-lite: consensus disorder prediction
UM009_0013.1	2.0	2.36e-83	3.97	0.00489	337.0	210.0	516.0										MNHMLASRGICAAQRLVEGHAARMLTSAATADTCTGVGQQRSLSQPLPGNLPDALASNARSEVHRHSNHSSTFSLQQCGFSRVRALSTSSASFVEEPPAREKIDVTFPPTSAGGVILGPIQPTEDQQTHERVRKMITARVFDQYYQDGSARTGRKTLAKALKGDYIGDYYLDKITDPLMTNPDGRAAAAVRAERNARGFKRRRPQKQTKKKK*	Ulvmu_WT_9	-	94731.0	95568.0	mRNA		GO:0005515	IPR013219: Ribosomal protein S27/S33, mitochondrial; mobidb-lite: consensus disorder prediction; IPR000048: IQ motif, EF-hand binding site
UM009_0014.1	2.0	3.6e-145	3.7	0.000692	249.0	245.0	379.0										MRISTFAHGRTGALLNRRRGSTRAQATKDPRAGNVDGQFFVDHTCIDCDTCRWMAPDSFARVGNGSAVVKQPDTRDGRIAAMQATLSCPTFSIHMRSRDKEELQEARDGMPIPVPDCPGVYHLGFHSEKSFGATSYIIVRPEGNVMMDTPRFNPLLAKSLEALGGVNTIVLSHIDDLGDHDLWAKHFGAQRVMHNTEIKRSIADIEVQLSGTGPWDLSGQAISPDALDGGLQIVHVPGHTSGSIALWHAPAKAMFTGDHLGWSERFGGPSIFPRYNRDGIAKQVESVEKMLEFDFLHVLPGHGRRFSVKDATERLKLVAQVKKDFAGAAAAY*	Ulvmu_WT_9	+	96265.0	97818.0	mRNA			cd07727: YmaE-like_MBL-fold; PTHR42773: ; IPR036866: Metallo-hydrolase/oxidoreductase superfamily; IPR001279: Metallo-beta-lactamase; SSF54862: ; PF13370: 4Fe-4S single cluster domain of Ferredoxin I
UM009_0015.1																	MSCESPMSASEVSDRCVYKVERYFWNNRRGQKLCVYTYRSASPVAAVFFHHGFCEYCGWWKRMFTVLAEAGIDVYAYDMHGHGLSEPQHEEGRVCIDSADHLVEDAEDFLNGIVEPALRRANGEPELVSATAAAATETVTGPDDLSRAGTAEVDAEDGGCCEERCCQEKTADAAAEMAAAAAAEVAAGVEEAVGDVARVVSDGAQAVADALPQPSRSGDGQVESNAAEGVEGDAGAASSEASCGITATRIQEGRRVKLFGVAHSLGGGVLSLLEAKRPGTFAGLALNAPALGRKLTFLDNVAMVIVGALRSLCPTAQLIPSTPWPLLSDDTDVPRRANGDAAYFNGACRIVTAHSIATLFQRLNAAAGTVRCPLYVQWASDENITCRAAAEAFIAAMSDYEVTWDEVRDARHVMIHGRRGPGLVRAIRNWLIQQVHDSGSPRSASAPAKAVYNVPDAPAEDPLLKSGSPVDELVRCDASETTCDAVRPDSRVASGEIAKPVLPEEGQSGKRTSAEYRKDVRPTSDGLGLFGRPQLLTVDSAVCTSDGGSGSDGGSGRVASTSLPADLVADSTVVTV*	Ulvmu_WT_9	-	100229.0	104121.0	mRNA			IPR029058: Alpha/Beta hydrolase fold; mobidb-lite: consensus disorder prediction; PTHR11614: ; IPR022742: Serine aminopeptidase, S33
UM009_0016.1																	MRFKEFTGHKNPNTQHIDTSFFLPLLQWLQDCKLRLATYNFAEADKVAALISALTGGARAALTALYPHEHAWSLDEAFAKLAALVPEHMVLFMSSALEMQFHRYRDRLIDDIKTFALYVQYGNQNDVGARYIWTQMQRKLASACPRLFPVAANEFNLHFS*	Ulvmu_WT_9	+	111730.0	112212.0	mRNA
UM009_0017.1																	MLRCSRHSAPTLGWCERWISASAPLEFSTLDALDLNSTILLRQAERPWSPVKSIPSSAIQSSRGRAPMSVGVVRDSFSPHSAPQRPLAEILKATSPGTVAVHSSLARPHQRALVDQYDLTPSGDYILRASSVELLKYLHKHGVCVSIHPDLTSGLRPSSDAQQSTNEVLMVSPTAFGFNEQTAQDNHFMHQSADTDGLSVADTVVKEFAALHHELSEVHGVQVNVMEHSLAHGTPDAVFPNNWFSTHSAHESLGATKEDTMVLYPMKCPNRAAERRPELIDFIKARGYSKVVDFSGLEATKDQHFEGTGVLVIDRANGVAYVSISERADRAVAEQWVEALGYQQLVTFSTVDQERLPVYHTNVMMAIGTSVAIVCGESIPDDKERQHLFATLRRTHEIVDISAAQMGSMAGNALEVRDGRGLPVMAMSSQAHAALTAEQRSTILRHCADIAHAPVDTIERIGGGSVRCMLAEMF*	Ulvmu_WT_9	-	118758.0	123819.0	mRNA			SSF55909: ; G3DSA:3.75.10.10: ; IPR014541: Predicted amidinotransferase, FN0238 type; PF02274: Amidinotransferase
UM009_0018.1	9.0	0.0	7.51	4.33e-05	2440.0	2410.0	2780.0				6.0	0.0	875.0	968.0	919.0	2760.0	MASDQPTSLSPQNLKLKAQLQAVGAVPFFEKCLTSSDTGAHGRVVLPKAVAEAQFAEYLEKQGAQMVGEDVDGQTYDFRFRFWLNNQSRMYLIEGCLEMIKKYKLQKGDVIVFARKADGTLVVGGRPAGPEDASKRPTVRQRPAKGDEKGKSAKRRREGPLTDGVFRTVQQPTNTRGVIQDGSCFACYISIAGEVFKALFSLEPDAYAAFRAACPQESAHATPSGAAPAPAGAQGMQGMQPAGGQANGMSGGRAGPGGSPGGAAPAPMSMPQGGPAIGGMQQAPGPGVMGGAGVMGAGVGGPQGGGGNPMGGMHGRS*	Ulvmu_WT_9	-	125309.0	128786.0	mRNA		GO:0003677	PTHR23336:SF28: ; IPR003340: B3 DNA binding domain; mobidb-lite: consensus disorder prediction; PTHR23336: ; IPR015300: DNA-binding pseudobarrel domain superfamily
UM009_0019.1																	MSDVDTAILSAPSNTATPPCLGDADSFEYGEVAVPDEENLEDDISEDFDLAMQKLLESNMAASQPVEPDPIIERHPEVVDDYIRNFLIKMGMPKTLDSFETEWYDLKSAGKLAAAATDRVPDAHRHNAQLSDEIIMLRRRLEKANSIAEKASSTWDTFRKERDFHRMHHKRVLQEKNRLIKDIKQLKAHYEKYEPTIAALKRKYEAATREKSLTNIDRDRLAQALKALQAQVADASDNADTIKAAPAPAAVASPTKPQRGTPSLPGQPAGSAPDTTAEAAVGAAAAASVPAATPTRKAQSRSILGLLPAGPRRNPFANLQFEPLQCSGMQVAKAFKAHAMGIAHIVLHPRKPIAATASDDCMWRMWQLPESELVMAGEGHKDWVAGLDFHPGGACLASGSGDTTVKLWDFAEQRCAATLSEHTAAVWAVAFHDAGEVLASCSLDQTIRLWDVTTASLKSALRGHVDSVNEVQWLMSTNTIASASSDKTLSLWDARSGLPTATLYGHSNSVASVAPSLDGRRVVSADADGVLKAWDVRMLAESASVTVSSMPLNRVRLDRSAGVAVVAGDDGQVYAVDVEGGDVQGELSGHEESVQSVALDPEGAYVISAGADCSFILWN*	Ulvmu_WT_9	-	129847.0	133770.0	mRNA		GO:0005515	IPR019775: WD40 repeat, conserved site; G3DSA:1.10.10.670: ; IPR001680: WD40 repeat; mobidb-lite: consensus disorder prediction; G3DSA:1.20.1170.10: ; IPR020472: G-protein beta WD-40 repeat; PTHR14604: ; G3DSA:2.80.10.50: ; cd00200: WD40; IPR017986: WD40-repeat-containing domain; G3DSA:2.40.50.140: ; IPR015943: WD40/YVTN repeat-like-containing domain superfamily; Coil: ; IPR036322: WD40-repeat-containing domain superfamily
UM009_0020.1																	MRRHGAPLEHADGHKSCVWLHARHTPSWRCCRVETDQLSWSVCTAKPVVVSRPSWQIANNELIMSDILPLTAVIGFGGTVPNGLIVHPDGDTVVYPLGSTVVLRSKKDSGNQQFLRGHSHEVSCISLSRSGRYLASGQKTFMGFTADIIIWDLETRQIHKKLKLHKVMVQALDFSFDDQKLASLGGPDDSSLVLWDVASGEAICGSPAHNNFVDCVRFLNKDNTRMITAGQGNVSIWEYHASINKLKATSMELGKLVRYYNCIAVSPADDFLYAGSKSGDLMQINLKRNILRCTGPKKALPGGITACATVPGSTAVLIGTGNGHLGLMHVPQETPGKKMVQYMVMASSVVLDGAITSISIDGSVGACKNSVLMYVGTATGNIYQAIVDMRDGSISEQLVQSAHCASVTATAFPELYGEVFATASFGEIRLWHIHTCRELLRVKVPNVSCHCLAFSADGTAVMSGWSDGKIRAFGPQSGKLLYTIEAHHKGVRSIAATKDPHRMLSGGEEGIVRVWEVSPTGSVVMLATMKDHKSAVNAIAVSPKTGSEAVSASSDGCCIIWDLVTLKRRTSFYSNTFFKSVAYHPDESQIVTTGTDRKIAYWDAYDGSAVRVVDASEDSAMCDVHVDCEGVALVSGSADSRVLVWGYDEGFCYYTGVGHSGAVNRVRVSPDRTAIVSVGSEGGIFIWKYLKPSVDALGA*	Ulvmu_WT_9	+	134085.0	138223.0	mRNA		GO:0005515	IPR033015: Cilia- and flagella-associated protein 52; IPR019775: WD40 repeat, conserved site; G3DSA:1.10.10.670: ; IPR001680: WD40 repeat; G3DSA:2.80.10.50: ; cd00200: WD40; IPR017986: WD40-repeat-containing domain; G3DSA:2.40.50.140: ; IPR015943: WD40/YVTN repeat-like-containing domain superfamily; PTHR13720: ; IPR036322: WD40-repeat-containing domain superfamily
UM009_0021.1																	MRTSSFSVILGFVALAFCSAGPPGTANGTESPANDQRKLLNLVYPTDNNGSAAEAGDTTHMMELWINSGSITVSNARDYVTYNADCLYYNWDRSRGADSGMGKSAWQWVGGDVGFTCGHADEAAMEAALAGQTVAVRITTNITASAGYAIQCVEYIVSGSYSVSIRQADGSQAFTSGTSTSAGIVSGGCLAPYVTTLAVDAITEYDASFSGDRFVLGYRTHFVRSLADHGVLDTAVALSGPNGGMCAHEPPLFRLPDDPESRPTASGGVFTFSRSAASAQYLQARGPFTLGLTTSGGFTAVVLLRLRSNPGLDEIMTLFSLKGHGGLELSVWLAGPTGIAVSTTPRFTYKFGNTEYEVDGLGDLVAGLAFALAFRYEHATSRMEIYIDGVRQGDSGGDIVGGLPDHAFSEATFGTTEVENQLDATVEYAYLLDRPLADSDLQATSSELRPGSVSCTDMWRDDKVVLFISGDDGAICERATNPIFVYPTSPAFQPVPSGTEMAFSGGTKYLTLLRPALAVPLRASTGITAWFAFQLDSVPTGATSLIFTLNGADAVLRVRVAADTMQLEFEIVETGGGAYTVVSSGGAVALSTMHTAAVRYIKESREMEVWVDGTDRTQSSVAAAIGLAGGLSDFVATESYIGGGPSGGGIDGRIRYMAMFWRALSDAEMPALHTCFTGTDAICSNVVYDMRLPARGAETAPFATHCPQLTAGLSAASAASQRPTVTVDAASATVLRFGDSGDSQHIAVNPATFEIGARGGFAAIASVKFNQAPAVAGADFAVLALRVLGSGSQSVLLYTDAAAGGLLKARLCEMGTCVYVMSALAPPADAWLTVALRYVASRTRLELWVDFGNANWLGLQSFFTDVGALTMQDATMQGRLGVWQEADGSWGGAQLQADVRHMSLHGADITDRQLQLALEAHRSATEPVCSSLLPYDVVNGYGSQQYATAERLVLPPPLPSGPTPQAAAPGTPAPEPVDSGGAGGATPASPTGGPAAAPGTSGGGSGDGAPEPSDGSADPPAGAGATPAGTPTADPTISTPDADAPGAAAGPADDPVLAPGPADSGSGSGRIAPAPSAGGADQPAGAGATPAGAPAADPVGPPVSDAPGTAAGPVASPGPGQAGAGDAGTGGGSSGTPGAADDPAVEPAGGPAGSPVSGPAGNGGSVPGDGSGGAPGPATGGGSGDASGGAPGGDSGGAPGDAPADAPGTSSGGGSGTAPGGASGDGSGGEGPGDAPSDGSGGGSEGAPVGAPGAGSGGGSGDSPGVAPGGPADSPGNTPGAGSGDGSGRAPGDGSGGGSGAAAAGAPEDGSGGGSGDSPGAAPGDGSGGGPGAAPVGSPGDSSGGGSGATPGGAPGPGVGGGSGDTPGGTPGDGTGGGSGGSEPGPAGGDGVPGDDGAGAGGGAGGGADGGAPDDDKQPSAVPTDGGTPSVDSGTPPSSPGSGGGGDGTDGNGGPPGTDVPDGSTQGPGGPNVDAPPGAPGSIGPLFAAPPPPLQYATPVVHACSGPPDVPPDTQPPILRIPQPRLTLPIFSVYTARQQVVASDFETPGSVAVAHLGEAAVLRYLSSADAVRTLPFTPGTGEYGPVEVVFTAADAAGNVSPRQVQRVYFTLALPCAAGERSCESGGCSIGGLCFSGAVAAWFVGAGQPMSTYVPPVDTTPPNVTMLGEPPEHVRALSGCAEEVVVETTVDVGATYADPGAIAMDDTDGDVSAQVAKIGLSLVDTRGPTPPGEPYVIRYAVADSSGNAAAERRRLVFVVCSDGRKLCAADSGGYYCSISADVCVLPPADAAPEPPTPPTLMLNGPDVVEVPQGVPYGACNPGTPVDVACDRGATAHSTVEGDVSAAVHACHEGLEFQRVGLRGCGINTNIIGETRLQFSVRHGSGTVAVTRVLWVVPVCTGGEALCGDRSCSISQLCPDGGGPRREAEANAAPLLQLRPVTSAGGGDVAPVPRGWRYAVCSGALPTQQKPCETGAVAYDHQGRDISHKILACPPDACMPYGCPGHELSRKGIGACGADTATASVDTLLTIELVVLDDQVPPAVTRASRVLRVASPCGPQQLYCPDLPPEHACGTSSCDARTTLAQPDPASQPPSLGFTAAVPASLTAPLDTFSNSSTAPQSLLQRLAAENVSAVLHIRTPCDRPLALPLATCAAPTSAAACAVEAQHVDVTASTPGWAFSVAPALDPECTTSRMQAGDCAACTAQVARAGGCIPGTYAFLLNARAPNGLVAADPVAAVVEVGATVATGVVIAQVHVSVEAASDQPEDTAQRAADQIAAEFTAAASRLGEVHLAIQEALVAALRQASCGQELFREPDGEVDVLVVGTGGTDTISVQLAASAEGAVVLQADFPVTTSMTVSTLAAAAPFFSFSPASASSAPASSSSDSSTISSAQALAACLNEIVSSSNLTSLPLISPQRLLPATYASQATISSAQVSVVGNSSQAPGDTPEVFVASECTNVDGRTVSVQAVIEGAQHDMNQTLVALPDLSVSIGEVPMLFVELEQAAAFCTLTTEAVAELDRVSERSADAVTVQALQQSASSSSGSATGALVAELAALTSVGTACDSLYRSLQDQVGKTLFEGIDNPFGFGYNAAFGRASQQQGNSSDQVIRQDGIDGRAGDLLTVANLLFLNRSQVFSKLGPSARALASLDWLTESTVAEEEGDQSSLTSSTVLPRRITPRSQVLAGFVMHQQRAASPIACPEPFAAKLSQICILRTQGGQSSDWVTKESAQEQPYGTDPTFDPQSPLYDIKAAQNVWEYYNASVTSQEVSQEGVPHAFFPRHLPGHATGFPVVVPVRLSTITASQPQPDWSHFSHGVLASVFCNLLYHDMALIGAIMPAQAVILGWNSGLLLMAGLIVSQAYKLHVSSSRPEQLCSTGHTLDSHAVLLPRLYSSARSAEHKQHSLLCIWHVEFALKHVTGVLQVHASSDTVRRILQLLVHGDFIDQNTRNIAGRLVTYNPAAEAFAIASFSITNQPVCLLSPCQLHA*	Ulvmu_WT_9	+	141290.0	154415.0	mRNA			IPR032179: Domain of unknown function DUF5011; SIGNAL_PEPTIDE: Signal peptide region; G3DSA:2.60.120.200: ; mobidb-lite: consensus disorder prediction; SIGNAL_PEPTIDE_N_REGION: N-terminal region of a signal peptide.; IPR013320: Concanavalin A-like lectin/glucanase domain superfamily; SignalP-TM: ; SIGNAL_PEPTIDE_C_REGION: C-terminal region of a signal peptide.; CYTOPLASMIC_DOMAIN: Region of a membrane-bound protein predicted to be outside the membrane, in the cytoplasm.; NON_CYTOPLASMIC_DOMAIN: Region of a membrane-bound protein predicted to be outside the membrane, in the extracellular region; SignalP-noTM: ; SIGNAL_PEPTIDE_H_REGION: Hydrophobic region of a signal peptide.; TRANSMEMBRANE: Region of a membrane-bound protein predicted to be embedded in the membrane.
UM009_0022.1																	MASSSAAWYTSTAMGATRLSMDILVIAAGAASIVMSLASIRSWWRLSSRMAKQASGSTVRPRATQYISALLAVVHSAHIAIYTLRVLHDGALPDGLQPHHQVYNDLEGSAARMLLPYKQDTFPVLASDALQASEVPDGSNLPHCPGVGRTGVQAYDGSLAAGGPLTEMPFWALPDDNSGMEELAHDLMLVVRSARLQTIQSATQDTIVALMIVQWLALALDIPAIGTMLRQLSDGIVEISALVLQVITILLPVSFVLITQLGPTADLYGSSNRMLRLMGKTAVKGILLPGNYPPLDSCELELSLPEHILDVAQAILLPLISLLMFTFIEAALLATILAARRYRRQHAATHSNNGVRLRSLFKPPPLHRAMPTWTRRAAADQSFPSQDGRGPWRRMLSSAWWPALPSSIAKAADFGRAFLIGVPGGAPAATQEQWVLPLDCHQSLCSPRDLITTLVLAHYARVRAMPHAHMPPAHAPRTSEPLLHRRSSHMALSGGQDQPDRVVWSSRSASVPQLSPAPRRLYGRSPHRGASSITATPATARRDLDALFRPSEAGRASATGSVHFASASEPLRPHSGSRPACEGRRRSTHSEPPMRVAYAPGPVAEARQPTKPPSGRRPLKPPSEHPITPQSEVPGTRDMVQCSVTAAPPQGTTEGLQGGAAFEPRGAAAPQLPPGASARRHSGRGAEGRSQAGPARHPSRAEAHTVVREASSALPLPDKTAKSSARNGSGNCSGCREPDQDKPPQHRAPATSCTRGTIAGAIARCHERLARRAAALLTSMPADTTAADFLQHQLQRFQVGFRQPCLGVALHTGGPALRLAGLHFLARGVAGRTDNCASHLHAASATAPRHGGEGGAVPRIRAPSFRARASPVTAVGTRTGMLAAADLSEHVHPVGSVGPHQGMYTSGSITLACPPQSNPTQPRPGKKQQEGEADAVQSPQLLGNARVQKRVRHGSDMRSGSRSRFDQQWAQLREEYLARLTRCLDRGAATTDRELCTVSRTLEQLQQLASTGSLYSRVRARYLALCTLLAQQCSGYSSVMGTRNIHSGKPKQMKFSDSSQPQSLGIEDTEMWLLPAAERSAVMALSERKGFVTSTAARILLSQTRFCGSSRGEDPRTCWPLPGWSSARAASARRGRAGRGRSSRISVRAESYSMSGGLVQQHERERIALQGVSLLASEGRQEASTTTDAEAKSIIFGLPPAFTARVAPFPDSCLASESSTASTPDEAVAVRRQARAMLAQLPFQTGKRRREQASPERRRSPVQRVSTDALGTTASFQISAVRPSGDSPVHDRSSTIIQLGSKAQRLSPAPQDSGMCVCESREPMEDSEGWNSHDTSPSEHLLSCLSASEPADDPPMTAARASDSILARSAHTCEASDAIQPSAASGHSSGNPSVEADQWLDALGLEGLRQLAVPSHSSRDGAVDRRMQIGARLDKASDAVWALTHGQAGTARESIVPVDTIGSCEASRSPPPQVEQLTLALRRISQDRGSQSCAEPVAPAASVWPEISQGSDSSGRSPRVTSGRSGSSRDGQVVRNSSTEYCTTDALEAALSDTPLCQYLDIQPKVLCRNTQLEEGLAINFLYDMGTHKHKVDEHPQWREFEQPTGAQDTVPRAQVELVFEEEAAQLQARKEQIQHILATRAYVALLCTQADAAVKDMRTHFAKLRRRVKYAGAATATVTAFVRGPLSYEAGMHATAATETAAAAPPCHALADATRAYCVLRMQSDMAAARQARAQLARTCSAAVAVANSTRTHGLPASVSHVVAAHAASAVRACVDGAQEQAQRRVQQDVRAHLQCSAAVDTASDRGADESSEAGIAVGNGERKPETCDDDDDDDDDDDDDDDDDERSASMEKRMREIWMQETRMRYKCMREKRTWERWTREKRMSEKRTREKRTLEKWTRDKRLRAKRTREKRTWAKRTWAKRTREKRTWAKRTREKRTWEKRTREKRTRKKRTRKKRTREKWMWEGKASEFMRRTAASCLGSLEIFRLTAIFWQLLPLRLGLASTLLQAVFLTRPQPTVQPLAVVRPVLYLELALVMLLSNQPLLLEARYQQLAWTGNMWLRQGLLPVAPWGSRLVAPTPRAVVVSCLQERTKTITEAGRFRQMLR*	Ulvmu_WT_9	+	154736.0	165310.0	mRNA			CYTOPLASMIC_DOMAIN: Region of a membrane-bound protein predicted to be outside the membrane, in the cytoplasm.; NON_CYTOPLASMIC_DOMAIN: Region of a membrane-bound protein predicted to be outside the membrane, in the extracellular region; TMhelix: Region of a membrane-bound protein predicted to be embedded in the membrane.; mobidb-lite: consensus disorder prediction; TRANSMEMBRANE: Region of a membrane-bound protein predicted to be embedded in the membrane.
UM009_0023.1																	MGGQGDAASGQKTSPEGTPDIAAASPLPPLDLAPMAQAASMDEGDAAKATATTSDCAPECDAAAEPSRSVSSGAAHRPGPTMQHDRTDSSTIAASARKLAATANEASRSHDSTSKAVRSDDSSSKTGRTGDSAGNNSGIHARATGASNAGRLAKPSSNSPTRKGKGSRVATGANARQAGAGPDGPVATGTGAGPSLRAREAGGGSTQGGEGGTDSDNADSRRTPSAAAASERAGTGAPSAGAVRRLGGSSGTGGRLLTTGSGTGLSRTSSRAGRAGGSSKRCEGRSPAARTAQRPGTSSESRQGRSPMARTARMQPPAAAASGSAAAAGGPGHSGMTASGPDSGSPVRPGGAPHATTAGTVLAPDSTPVPRAAGPEKGAGDTDDVLARGRGDTPGQVKSSGRALAQSSDTALPSSPTRKPDRSSGGVLRTASKLAAGGSRPIAGRGSSRALRMVDSRAHRAGSQPAGEQATSAAVGQTPDGKGGRLAAGACTSPARGDKGGRVAVGALRGRQAGDSSRKRGDGAGTRAIKDGKEAAFEVASAKAPAGRAAGDAPLGPAGPSRDNHKDYVEAGSASASAPAGGSTDTNNDEAHSAAVDGHDHSPASGGVAQAGVKSHSACSKQDNDRRGCAPAEGDLHLSAAGPLPGSDAHPGDPPRSSPIEEGEAAVARARTGAGQAAPGRATSPTRRPTCRPEEGEAAAGHARTSQAAPGRATSPTRRPTCRPEEGEAAAGHARTSHAAPGRATSPTPRPTRSSSSPPVSRAPAKTEAKDTGAPGPAGKVAGSGRVGGRTGNKAVSNKAVSNKAVSNKAVSIVDTRRPRAGAAGAGWLAAGTGQHAKRGDGSGSMDRKRAAAPAYSRVYSTAPKRTGSLHDSPSSQKFCRRPAIEPAASVSADVAVSWQAAGEVAAVDEAAAGRVGADDAAAEGAGAEEAGSEASASVGSEDGAPAAWYGERRLTLAGLAPHSLGQDQQESMPGEEGIQTLRSLGVMQRGDAGSAWRGERLPPMNWSSRRVPRGVNEALAVTRTMHGPDTSALVRAAARVEGSAISAGALGEQLAPSLSILSPAALSALCRSATVVAPVGVWRGPRPAGLAPAGSASELMAHTHSVQQAQARQDRVQDREFVLSMVGEGSESPDLQGGGVEEVDDV*	Ulvmu_WT_9	+	166864.0	171536.0	mRNA			mobidb-lite: consensus disorder prediction
UM009_0024.1																	MLLVVISFWLVTRLGCHAHVSTGGNALRVRESASVRQRQLLDEPTDNSGLDPDTDDTTSWTHTVQIWGNLSTTSIGTHRDYLRYSPSCVYYNSNYLKGADWGAAKTLWQWVGGDLGLDCGYSNEASMATAMDPFPVALRVFATLTASTGYSLQCIEYIVSGSYSVAVRAKDGSYSWITGSSTSATIVSGGCRGPLTNSLTIDAITEYSTAFAGDKYILGYRTQYARSLADNSRLDAAVALSGPDGGVCAHELPAFRMPTAAANQPALDSSNGLYIFDRAAAAAASAAHYFEARSTFFLDLSTSGGFTAVVALRVRTSPTVTGTVTVLSLRGAGGTGLIEAQMGAVMGSQPTFRFTTTTKDYLTESVNILTGTWLVLAFRYVHSTSEWSIHINGVQEGNDAQATISADGGLNDMPISTAYIGTDNPSEQMDADVRYAAIYNRPLSAAELSSITTQFSGSGAICADMRLGVALHLACQLPQNHSCIKMCQAQLSLRVPCSSTHRVLCIALHRGLVANFMLASVVPVDPHECVHEHLASSAKDVTHTALLRTTGHHDHTALAEDHSPVPQPSSLSPVLLSATLSIHLNRCRDFAYNFRCPPLCCRV*	Ulvmu_WT_9	+	173723.0	176557.0	mRNA			SIGNAL_PEPTIDE: Signal peptide region; G3DSA:2.60.120.200: ; IPR013320: Concanavalin A-like lectin/glucanase domain superfamily; SignalP-TM: ; SIGNAL_PEPTIDE_C_REGION: C-terminal region of a signal peptide.; NON_CYTOPLASMIC_DOMAIN: Region of a membrane-bound protein predicted to be outside the membrane, in the extracellular region; SignalP-noTM: ; SIGNAL_PEPTIDE_H_REGION: Hydrophobic region of a signal peptide.
UM009_0025.1																	MPTVSSGALTFSGGSQFLQISLPVLPVPLRSSTGFSAVFTFRLTSMPGAADSTLLLLAGTTHTVRVKVAAGTQVLQFEVAVGGSTTYRVSSAAAAVSLATWHTAVVRYERQTYAMRVWLAGTDSTQANIAGLIGAAGGFDDFDATAAYIGGGPSENGVDGSIRYLLVLQRALSDAEIAALSSTLAGTGAICSSIPIDSRIPTHTAATAAEYMHCPQVGPQGVDTQGTAAPTRTTDSPSADPVFQFGASGEQHIDLQPLTYQMFTRGGFTLVVSLKFDATPGSADHMVFITLRAAVHQRVIMYTRSSDGHLVLLLCGTSTCVTVTSEAAVPGYQWVTIAARYVVATSRIEIWLDGEVVSWADTLLYRSDVAALTPGDLAMDGPIGAFRSSGSMVYQLPLMGRMRHYTIYDGALTDAQMHTAFEAHSSIDSICSHARPHGAPACCLPACCLPAACLLPACCLPAACLLPAILNGATLMAAQEPP*	Ulvmu_WT_9	+	176646.0	179658.0	mRNA			G3DSA:2.60.120.200: ; PF13385: Concanavalin A-like lectin/glucanases superfamily; IPR013320: Concanavalin A-like lectin/glucanase domain superfamily
UM009_0026.1																	MVLLSTECQDIQCRLPTLHYHPRRHRHHPPTTSPTLSAAIPPTISPALSATTPAAITTTIPPTLPSTLSAATPAATPATVTATIPPTISHTLSAATCAAFTATIPPPPPPPSPPPPPQSPPPSPPPSPPPSPPPSPPPSPPPPAHLSPPPLPPPPPPPSPSPSPPLPPHHRPPHLPLPHSRHPPLHPRPLPPTTARPEHSNPVRGATSPLLPASPVTLDYAVPPALPADTQPPVLTLIYPTLHLTVFSTYNTSSQASATDFETPDRVSITSAGVPALQAYLASVAATQTLPYDPSTEQHGPVEVRFTATDAEGNSCPPQTQYVYISISSDECDTGERQCESGQCSIGGICMPAALAALFVDQDTDRPVSTYVPPADTTPPFITVLGEPPEHVRAIAAGSGDVVIETAVAVDSVYVDAGAVAYDEADGDVTARLTVTGVSWVDTSAPTPPGVPFVVKYWVSDRSGNWAATRSRRVVVECAQGRRLCAGDAGGYYCSSTPEKCIQPLGNLPQAAPPEPVLTLVGAELVEVAQGEPYGACGSETPVDTPCDRGATAESSVEGDVTVLVQACQEGFLFVEVGLQACGLDTSTSGERALEFFIMHGATKVAVVRTLWVLPACLPEEGLCEDRTCSVSGACPPGSPLRSPAANEMPVITMLAVASQTDAGEVIVPRGWKYVACSDESLPTVLQPCETGATAMDAEDGSITHRILTCPPPECLPFNCPGHELNRKGIQGCSADTDTAAVGTLLTFDFVVMDLSTPPAVARVTRLIRVVSPCADSETYCPEVDVQYHCGSSSCAARAALLEAEPAEPTPPRVNFTASLPAVLIGDGASGTTAASPVGVSETLLDALAQNDISGIGHVSMLCGAELPVPLAICAGPADPALCIAHAWQDQANATTDGWAFAVSPVTDPACTSTRMQLGECAACTAEAVLVGGCLPGTYAFVLSAQAPNGLWSETQLAVAVSVRAVVVLGDVSVQLAVTAAAHSVEDRAAVAAAESQLRTAMASGSSAVSEVALAVSDAIGSALLLHNGTCGLGPFRETDSGGTVVVQQSGSGGSGVIESAAEADGSTNLTVRFCAHPRERSPCANLTALQV*	Ulvmu_WT_9	+	180046.0	183624.0	mRNA			IPR013783: Immunoglobulin-like fold; mobidb-lite: consensus disorder prediction; PR01217: Proline rich extensin signature
UM009_0027.1																	MQVELRLRVSLTLPTTAAAEALMSPPADASPPPPPSAAPKDATDPTTAASIAVCLNSITAAGNLSDLPISSLVPYLSANSEGYPNITRATVNLSSVDASDAPFSVAECPVTDGRPVSLSALMQASEADMQQALRTFPDLSLSVGELPELLLELDRGERFCSLTAAAVAELDRVSGRSASAAILLFPGLAETISSSDAFLAAETACAGVYQSLQAQVASLLSSGSSSVFGASDDNGAALVGSADGASPSAAVPAVCRMPHIIHHDCCLSQVGMDCQMVQRWWNEAGRHVHSLPSKLHAC*	Ulvmu_WT_9	+	183908.0	184971.0	mRNA			NON_CYTOPLASMIC_DOMAIN: Region of a membrane-bound protein predicted to be outside the membrane, in the extracellular region; SIGNAL_PEPTIDE: Signal peptide region; mobidb-lite: consensus disorder prediction; SIGNAL_PEPTIDE_N_REGION: N-terminal region of a signal peptide.; SIGNAL_PEPTIDE_H_REGION: Hydrophobic region of a signal peptide.; SignalP-TM: ; SIGNAL_PEPTIDE_C_REGION: C-terminal region of a signal peptide.
UM009_0028.1																	MALMGWGSAGAGNLVTVTRKLFIRDDSETGGSTSQRRSLAEAATADSSEILQEILMSAAVNRSVPNRHVTPENQLVSGFLIHQTRKPSYSLCNRFFASKLAHACLLQQLAGPLSAGSFRRSATDPFGTDPVFNSLSSMYDSQTSQNVWQYYNASASAGEVAPTGTPYGFFSRAISGFPDGFPVVFPVYASAGAVQRVLQMLSEGAFIDVRTAGMSGLMVTYNAAAEAFAIANFVLARGLHGTFTIDAVVTASSAAWYRMNTPTGFLRLLSDVFVLCTGIWHVLTAWLSTRRRAALLKRVEKHPEIAEDASVAQALEFPNLVVVLACFHAISICVFIVRLWFNFMLPDKIDAQHQVYHNLESAAARILMPFKKDSYAALSADIASVDEFDAADAIPECVGIGSTTGSGSGDSLADGGVLSELPAWALSDDESGLNNMIRELTLVARTAQLKVVYVSLQSVLVILTLARWMAIADAVPRVGTIVRTLRKATTAFAELSLVFLMLGLPIGISLVMTVGARVEAFSSPHKMLQQLGEESIACAPVTHKTAAVGC*	Ulvmu_WT_9	+	185123.0	187608.0	mRNA			CYTOPLASMIC_DOMAIN: Region of a membrane-bound protein predicted to be outside the membrane, in the cytoplasm.; NON_CYTOPLASMIC_DOMAIN: Region of a membrane-bound protein predicted to be outside the membrane, in the extracellular region; TMhelix: Region of a membrane-bound protein predicted to be embedded in the membrane.; TRANSMEMBRANE: Region of a membrane-bound protein predicted to be embedded in the membrane.
UM009_0029.1																	MFFCLFNFVVAAMMAEFSNVQQDSLVQVAEMEKTIKAMRVTDFFGWTLVSAQRPPKQPPDPGDDWWSRTFRQPTSLHRALTRWAVRQAKLLRTKSIDTSTLTLKRRLVALLGSVVRWLSAGIVEVRAFSHAFLIGVPGGAAEEEQAQWMLPVQSQALLYGTRHLAVILLLARHQRLHDLAVTARARAKAQATRAAQRRQRALDRLASALPAIMNSVRTFHANSTGVLRRPAGGGGRGWRRKAARVAPSTIAASEVLQSTVSFTMQHVIDRTHGTARSVPGHAGASSQQGPVAEALTSTTFEKRRSDELRTGSCRDERGEVAASDAAAGDTRSPDVHLQGTAAEDHHEAAGGDAYTTLSGLLVMLHSGGLPAAAAAAPTLLLETGSSVERFAEVSLGEEAAAEVAAMSGQALVQLPLPHSPDALPPVASEPTSESIWTRFERCRQRMRAALRTLPQEARQQGSSLELLQRQLRRFPLAFRTAALEAALEGDCSWQHQAGLRLLLHDGIYGIVPMLDRNQAKRNDTHHADTPKSGPTQAAPQGRGASTSSGLGSPAAQASCPRAKLSPWAKLKGSDSGGADGESAHKPATKAGWGAIRGAPGVPAQAADGEGAAWKRGWGQLAAGSPGASLSQRFKGADLLKVIQSSRTDPALLAQKPFEGAWAQLEVVYLAQLHARLQKKAERVMLKLQHLSGEQRELRRQTTLAPEQRRRVQGGIAAWWQAWLSRLFDSGPYGGSAAPWRVRARNVGVDVGTDESTMLLDGDQVLQTRMGALESRKRALLRHAAHTLAAQNRFAAAATRQVERRPTMSLSSVAASAVTAAKAPSGSWAALAARASGRSTAAAPSSDQRGPQASQASRGKVAAAPGATTAPADPAQPGLSRTASRWRATAKQVVPAVGPGEFRGLASFHMRAELVPSARSPSLMERALTAGRVASGVRGAVLQNDEGGAQQQQGRWRLAYRWMQGRPRVVSAQAVAGGRSSDAGAETSARLAEIERHALALLLRVPSRGELQLQQDVALVQGSGEAAARPEGAGAGPAGGRSSMGARGVSWGSASGRTVGGGAGGVRWSAVAAAVGEGMEAPDVAAADGSQRSTEGAAVETKDVDETSSTSAPGNADAGRYQGATPETAVCGASPKGTGGAAAAPWARQVGQVQGGRRGLQAERGTNVDADGSASAGGDDMASAAAARAWGARCGRIEGPGKDTAGAELAGGSPLVAPGMQMPVRVQWQRAKGLAAPAPEEGNKQVSLAPKLRLKLHDVVTQAREHLTHNRVRLSFRGGSKDADEDGEGGGTDEVQEQSALFTDDLLGTILANRELCDHLGLQPAETVCRMQLYEGLAINFMYDMGARSNKVALHREWKNYALAQDFMSAEAFAAREHLNQYHKVTMEHHLAGPRSKEEEQAIAELAATDARKEALEHIQETRAGLDAFLSEAADAVKVRLPCANAVLYRSLDKLQKHGGG*	Ulvmu_WT_9	+	187946.0	194471.0	mRNA			NON_CYTOPLASMIC_DOMAIN: Region of a membrane-bound protein predicted to be outside the membrane, in the extracellular region; SignalP-noTM: ; SIGNAL_PEPTIDE: Signal peptide region; mobidb-lite: consensus disorder prediction; Coil: ; SIGNAL_PEPTIDE_H_REGION: Hydrophobic region of a signal peptide.; SIGNAL_PEPTIDE_C_REGION: C-terminal region of a signal peptide.
UM009_0030.1																	MSCAVRRVGTLCISAQNASLRPTLRCVCSSVKLLRGKPQPAGCSVTWQWCIAFRTRSTAAATRNAASSRRSAANWCPRVRCQRITAYRQCTLGRAQQASSLPPQGAALLRSPPWPQPRPPTPLPGRSLHSCVPQAVQHRMRRPNPCRAAMPPVTARMVSMMQQQPLFGFPKTRASDASRESAVTWRRGQPASRTTHITARGLMSIRRRAAVILAVGLARAVTGLLRRCSGRTCMLLWRSVHTMVNHLPGTALPAALLRLLGARARSWSQAGAPSPRCHHVRLCACWTSSVRGTHAGGRLFPSPQRCKA*	Ulvmu_WT_9	+	195161.0	196087.0	mRNA			mobidb-lite: consensus disorder prediction
UM009_0031.1	7.0	1.94e-134	2.28	0.0328	843.0	1950.0	2950.0		58.2	81.4	6.0	0.0	4450.0	4530.0	4940.0	13900.0	MQMQQAQRRQAFNAPCALRPAAPASRAVVVRAAVATEENAGDIAWNKTYYPKLVDAAKVEKDWFIIDAEGQRLGRLASLAAKYIRGKHTPAYTPSMDMGAFVIVINADKVIMTGNKMNAKLYKRHVNGLPGSMKVETFQQLQQRIPERIIEKAVHGMLPKGRLGRRIKLNLKAYKGTSHPHEAQQPVDITEKIDGLF*	Ulvmu_WT_9	-	199234.0	202293.0	mRNA		GO:0005840;GO:0006412;GO:0003735	IPR005823: Ribosomal protein L13, bacterial-type; PTHR11545:SF12: ; IPR005822: Ribosomal protein L13; IPR036899: Ribosomal protein L13 superfamily
UM009_0032.1																	MEIQSSRGGGHHADSAPEGASVATGAREQRGTAARSTTRPSLSRRRHHSYNEAPVSAVQHPHYVRAPSMPTIDLNPHSGDSASCSSFLRHRSSSMTSRPLSSSDPTSEAQQSPYGSSAPSMFSGYIEYTSGRIPTSSSPKAAAQSMRTPSASQQHPAAPRTSDPITIPAPVLSPPRSHASESERPASAAPPPQLCIPPSPSHSRQALSPTYAHSNAAPPSSASSQNLVRSPTPGNSHPMFFAIGAIDSICADPNPAESPPEAPREWWPYGAAVPPPDPAASIPRPRSAQIQPPDSPARNPTVFQAERQPSAPPLLSPFDLPPPPDLSPQATPHKVDPGSPTAPSPVLMQQQPAIPPAPLSLSAVTRSTAPSSTAGFGDVGRRSMPSFQSARSAHIDSTHLGFPNRSFQTGPPPAMQHGMRSEAGMVRSQSGSGVAMPRGESPRQPLPLGGSPSHGDPRGSVTMTEDGTGPLPTPSQCMAVWQQRPYLVDSTMRSQSLMPPAAPPDFPAAMPQPRYTLIRPGKSPVNKLQRQLLRRSSAGPLLTYALSAVFAAYIVIRATDAFWLFSHGRGVLASDRAPVITAAAGADAEAGVSFAREAAAEQEAAQQAAEAHEAWQPARDDVGGLVWRLLVILVEVLYGAAAVAWSAMATGAFSWVQNWKYRRTRARRPTAAMPTHIIAVLHIVDEMHAEAICAAALSHVEATAAARLPIKIVILHNHPRSFMDPLATLINAHITNTLFCSYGDLSDGSAARALFPIDGPGSVPGPAGDMPAGYVGRDWDIAAAAMAHDAALKTLVVQVAMGCARTGMQTALCAARASTVVSADDVWQALVHFQVTPVAHGVPAVQEAVARGVLPSDQGGSLPSMARSLLDQTLAPAAVGGFTVNPACFYMTSQDLLASMRHSGIDITSRLPRARPSTTPSQSGLLSGVVRVPSDSAVAHARLHGAGGSMGDEQAQQDAASGLFRKRTASASDQQRPEDLSGLRSLAALEAFLPPAPRGSNGSCELHTPPSCDPRKPCPPSRTSKLTWQLQTSLAAALLWDSVAAVALVAAAATPAAAPASLSPLVVAALIAYTALLLLLSTSTRHGVAWRRLPNACLHRMLAPALLPMCLQQAWPSGGNPGCAGGPGSKQDSVHRSGAAAAQAAADTFGVASGVTGLREPGPIDHTGKGPAVIAAHWHSHGFSVALRQARTVAPSRSMHSQPSRTSRASQPASASQQWPPSRSGSLAARSSQHGSQMRAGGRRSSVPHRSFLNAGTSPRFGVHGSLSRDRGHMGSRTAPTHGNLRPSTPDRPASISSYARRTASFHAHHPSGRFSGVSVSSDNMYRLPPSVAQPMYAGDTSSHMHSFEAKRPLERHSEEPSDTPAPGMLASSGTRLSSARFPSHSTSYEGTSKDVSIPPDATALDADHLHGVPSADAHAWESQGGPSPAAGHLRASSGAVPQRSSTSSAAGSTARQMNRHSSLPTSLTPDPASMDGSHSTTPRGSPQVRTVLNAPHGGVVTVFRAAHRQPSVPREGSGSSGPTRWRHHSSRSTTRTGGPLAESSMPQDESMLSLSGVRSGGGGGGGGRGPRGLARSRSAQRGSGANIMPGLPDMHSIQRSVGPGDALPRIVMAPDTESAEVVVSRRPLHVPATREPLDTLVEGSHERLSSAADEPDRTCWRPQMHGTQPSGMVALRSFGFSGSGSVSSSISGSLTSSLEEFSFSKRVNGTRQPRSAASRAPQSPQHAQHASSVALRARADGASRPATPHRDDSGVAAAIWDSLQSVPAGFPQATDDPSTSLAYLNKASGATNGSSELAESASHGVDAGSGDLMPREPAMMPVHRTSHWAPPQPLQPQQSAASALSLDSSMQPVSAVRSASSQVDTDVPGGSTRGSSPDAHLHNAALRRYGDRAPLLPPPGGAAAVAAAALLRRPRPGGDPYSSSDGTAAGPTTTYDGSSDRSPIDAGSIVLPPPPMALHHANPPGYLGARPFRGRRGPLSDPNASTSASPSPTTDPLAGASHDSAGPLLPPRRRPTLNLDANRSAIPPRGRPASPPPFPTMSTQSDGPSTPSFPAPPSHGSESIATGPSSGPTAADLFAGRHSMHELRGSSSRPVDVTKLPLPDVLNTSDSSAAAAVLNVTSARSAATDAGRGRLRDAHSSAIGASSSSVAPTGRESTDSLALPYRPHLTVLTTMLQPTHSPLLTHPAASAPPHPTTPMGAPVATHAHRRSMSGSSHASIARGGDAVNATGAPADMRGTMPERAVMAAAAANMQRIDSQHSLAASRSVPRSSSSHDADLLGTSPGSDAPTGVLMGVALPSARLHGAHPAEIPESTSLSRAYTFESVAVGAASCHALSASDSHAADRAGSRKSQSAGTAAAHAGHRFTGFPHATSFNARRHGDDGQPAVVHSVWEGSGVVEDGAGSAASWRAELPQHAELPQEGEVHSAAEMECTAVALVDEGGETPGHASNRSQMAAAMDHMAGNTAALPDSARPRGTVASSDDDSSTLADAKVPVWKAFATTATAAGQLLLAVAAAATGAAAVAAAPSLSAALRGGPWQALAVPLSAYVGLPPLRLLLAVWAPHRALRRAMCSHSMHLCVNAVTCVALLCIPVVAFGSNDV*	Ulvmu_WT_9	+	210890.0	224409.0	mRNA			CYTOPLASMIC_DOMAIN: Region of a membrane-bound protein predicted to be outside the membrane, in the cytoplasm.; NON_CYTOPLASMIC_DOMAIN: Region of a membrane-bound protein predicted to be outside the membrane, in the extracellular region; TMhelix: Region of a membrane-bound protein predicted to be embedded in the membrane.; mobidb-lite: consensus disorder prediction; TRANSMEMBRANE: Region of a membrane-bound protein predicted to be embedded in the membrane.
UM009_0033.1																	MADMVGCPKLMAMVAGRRQDEGAGIRLAGVAWNAFLIKTMGSTEEADSVAFFRLAAHASVGRQRGQAVRVQQEPTSSTPQWSLKGSSGSAKGPFLRSSGAQKCCVSAGGRSECQ*	Ulvmu_WT_9	+	224680.0	225024.0	mRNA			mobidb-lite: consensus disorder prediction
UM009_0034.1																	MPVHRRPFSSLLLPSRAGRGKVQSPGKTPPPRPGASLRLESNTDESLSDIEAASNSQFPNSHATSAERTAGRHCSVPTQPTAPQPPRQASSLRTASTESVSREVVEGTAQVVSSRRNAADFGAHMPSCVKGVRQSDEDGKGSGGDATRQDNLTSVKDDSAVATNTTATSNSKLRSGATSRPRPKHEHPSQPLPRIPRPPKYLLPTLKRDPDRRAQQPPRKRVKVCIKLGDITSSRPGTPRTPASTLPATDAFAGLLWPQQAPPPARLTPGSNHYEPHIATTLSLTSLIHGSAPLTTGGPWSDAASSHGEYCAPTRQPPSGAPRLAARTTAAPRRATPSAALPFQPPVDAEEVPETVRRDRAVINTMQVCRRTSSRWSEYARDGAPWVPEEDAWLLRQHRAGCPAAWLSEQLSRTKSAVKARLKRQQDRGA*	Ulvmu_WT_9	-	226734.0	228862.0	mRNA			SIGNAL_PEPTIDE: Signal peptide region; mobidb-lite: consensus disorder prediction; SIGNAL_PEPTIDE_N_REGION: N-terminal region of a signal peptide.; SignalP-TM: ; SIGNAL_PEPTIDE_C_REGION: C-terminal region of a signal peptide.; NON_CYTOPLASMIC_DOMAIN: Region of a membrane-bound protein predicted to be outside the membrane, in the extracellular region; Coil: ; SIGNAL_PEPTIDE_H_REGION: Hydrophobic region of a signal peptide.
UM009_0035.1											3.0	0.0	359.0	518.0	420.0	1300.0	METTVVAVQGKGSNPKTVLYVGGLEETVTELSLKSAFIPFGPVKEVNIPLDHETGKHRGFGFVEFEDREDAADAIDNMHNGELFGRVLRVNYAQPMKIKGGEKGFSHQAVWADADRYLEERLAEAELDAHEREVAKAKAREAAAVADAEVETGMVDDGDGPAAAAAAQAATEMAVVE*	Ulvmu_WT_9	-	231712.0	232965.0	mRNA		GO:0003755;GO:0003723;GO:0003676	IPR035979: RNA-binding domain superfamily; IPR024936: Cyclophilin-type peptidyl-prolyl cis-trans isomerase; PTHR11071:SF319: ; IPR000504: RNA recognition motif domain; IPR034168: Peptidyl-prolyl cis-trans isomerase E, RNA recognition motif; G3DSA:3.30.70.330: ; Coil:
UM009_0036.1																	MLRSVCHARTTKLRCNNVKIYSRRGESTVHATPDKAASWPAVPDSTAQSGTSEAESPDPVVQSAPAEASPPADTPSATSTAPAPPAAEKPVPDSQPDACPAVTSVLAFYEAFNRGELDTMADRFSEDAVYHDAIYLEPLFGRDAIAAYFKKFQEGSSSVTGLKFVIVEITGSGNQCGVLWHTELDGELFPFSRGCSFYTVDAEGKIAWGRDCVEASPPKPGDATIALLGVLTPVLRGIGLSRADPANLTTLPIQAATWWAFYAGYMWWMLFSTDAPGVSLLNTPPETITELVHESLNFFYVNIALASANLTPIPSIAEHPVSEAVFNFVNAWGMMFLPVILTEARSQKVSRKTLQWTGIMFLTNIFFIPFLAQRAAPDPHPSGLPPAQRTTASLSPTAAAEAYPPTDAAAPRGTRADTAPAPTWHRAVGALGIVIGAVSLVWWAAARPEYGDVAARVAYFQDAMSSQRAFYAFVVDAGLYGFWQAWMMDSAGAPRTYCAVPFFGLGAWLVAGRPTDD*	Ulvmu_WT_9	+	233490.0	236319.0	mRNA			IPR037401: SnoaL-like domain; TMhelix: Region of a membrane-bound protein predicted to be embedded in the membrane.; PTHR36367: ; mobidb-lite: consensus disorder prediction; CYTOPLASMIC_DOMAIN: Region of a membrane-bound protein predicted to be outside the membrane, in the cytoplasm.; NON_CYTOPLASMIC_DOMAIN: Region of a membrane-bound protein predicted to be outside the membrane, in the extracellular region; G3DSA:3.10.450.50: ; IPR032710: NTF2-like domain superfamily; TRANSMEMBRANE: Region of a membrane-bound protein predicted to be embedded in the membrane.
UM009_0037.1																	MQSSSAVKQCQACQLCCQLCPGGPVRPGLAGHKLTQVVGPVGDPCGRLQSRCSGRAGGRHGMHDVLSSGPCQCSSGLYCEMNDMRDSRLTRCDAVQPVGASGGEAMTRAVIDAAPVPAVLCCAVMCPHSSLWSCPACAEGHAFGIVSYNL*	Ulvmu_WT_9	+	236358.0	236810.0	mRNA
UM009_0038.1																	MMCDRFLYPDDSHGMRVDMDIVKSEPLPEKSGELPEQDAFENQPTHNFSLSSRASTVNGLANETMLFADDNRSAQQSSPVVTHQAVAAQARAAAAADSTPAPKDRRTLRKRSYKGYARDSPPETTPKAKRGAGGGRKGHTKNGIRSTSSYRGVTHHCRTGRFEAHIWDSGKQVYLGGFDSEEQAALAYDLAAIKCRGEDAQTNFSMQRYSEELKHVDEMTKEELVQSLRRQSKGYHQNSSQYRGVTKHQKGKWEARIGQVVGKKYKYLGLFTSEADAAIAYDRAAVQAKRLHAQTNFDISNYLDLLTPEEQVDVHEMLERREAENAIKRTTIAPQTTTGVKHDWTHHFKAVRERPAAFRAAMLADQAAKANDAAAAAPAASRSSPAKPPVSKPAQPAAQELPTRQQPPRPDVRRFMPDPLFDVISEDLPPVRTGRAPSASVSGSGHPGVTGSLTSPSCTDTFGTRRGSYGVQASPGRGGACDAYGFPIHGLANPASIPAGLPDFGSDYDLMRDAPPQHAARSTLQNSHSLGHLGMASHSSQGHFGGGGGGNPFDTGLLHGPGSSGMCSHGMLSYDASEHSMLTCGGLPVASGPARGSGMHGHHLSMPQVTMPEDWMTALDAPPFDGGIGGGMHAQHGGAGGTAVSHGISAPQLSYEGLDVDDIFRPRSTMPPSHSSGDRVHGMRQASAFRTHEGPPDGLGGQEYFRQMVNLREYSCTADELDRLDRLVNGVAH*	Ulvmu_WT_9	+	246244.0	251476.0	mRNA		GO:0003677;GO:0006355;GO:0007275;GO:0003700	IPR031112: AP2-like ethylene-responsive transcription factor; IPR036955: AP2/ERF domain superfamily; IPR016177: DNA-binding domain superfamily; mobidb-lite: consensus disorder prediction; IPR001471: AP2/ERF domain
UM009_0039.1	8.0	0.0	-2.73	0.000791	607.0	587.0	498.0		708.0	457.0	6.0	3.2500000000000002e-192	762.0	752.0	791.0	2310.0	MIEPLQPLGVDFLKFLAAFVVITPVFKRLNVSPILGFLLAGLLLRQINAISSPKELGELAELGVLFLLFEMGLELSSDRLRALRTYAFGLGTVQVSVTTAVFVAFAVPFGSSVGTWLLQNLAFADAQIAAITSWDEALVIAVALSLSSSAFVLQLLGDRGQLATRSGSATLGILLFQDLTTVPFLVLLPLIASSGTGDANASASAATLVQTFLPTAARSLGLLGGIILFGRLALRRIFAAVASTGSHDAFVAACLLTVCGTAVATDQAGFGQELGAFLAGVLLAESSFRPQVEAEIKPFKGVLLGLFFLCTGASVDVHVLITRFPTIALLTVGLISVKFAITSIAARLFGLSEGESVKVGLTLSQGGEFAFVLLALAQELEMLPGELNALLICVVVASMALTPYLADLGDNFEAREAQSKVEKEAESLKFELMDPGDAQAVLDQNGGVARSTIARKDSPIVILGFNEASQVVANMLSSPLTGNPARWVAFSFNPEAVREARGQGLPVLFGDGSNASVLGAATAAAPRAFVLSLRSHPQTMQALRNIRQAWPTVPAFVLCVDVERAGEAQRLGATATVVTRASAGVALGDVVLRALMDTSYVDLVFLEQEMQLMVKDAVAAKSRGSDSGTMSTNAGVMHGVGFASSESYGVGRDVGSERQRPTESVSGDEGDGGSGAVLATDTIDLVSGRPGGRGRNGATKTKSLVEAAAAQKDSNSLVNATVDLSRDEKHDGSMPSRQRKRDKPKQWPWARTAAKLKLIDVKNNPRQRPGSKVPPLGSVSGSGTFDQSLDGPEGPGTK*	Ulvmu_WT_9	+	255922.0	262487.0	mRNA		GO:0055085;GO:0006813;GO:0015299;GO:0006812;GO:0016021	G3DSA:3.40.50.720: ; TMhelix: Region of a membrane-bound protein predicted to be embedded in the membrane.; G3DSA:1.20.91.10: ; PTHR16254: ; IPR036291: NAD(P)-binding domain superfamily; mobidb-lite: consensus disorder prediction; CYTOPLASMIC_DOMAIN: Region of a membrane-bound protein predicted to be outside the membrane, in the cytoplasm.; NON_CYTOPLASMIC_DOMAIN: Region of a membrane-bound protein predicted to be outside the membrane, in the extracellular region; IPR006153: Cation/H+ exchanger; IPR003148: Regulator of K+ conductance, N-terminal; TRANSMEMBRANE: Region of a membrane-bound protein predicted to be embedded in the membrane.; PTHR16254:SF6:
UM009_0040.1	3.0	1.84e-99	1.31	532	230.0	397.0	490.0		177.0		4.0	7.359999999999999e-216	2870.0	2690.0	2620.0	8180.0	MQRFSAAARGLGQKLVPAHRQARSVEAKVAVVAAPNMQTKASDEDKLALVNKVEAFIFDCDGVIWRGDTLIPDVPETLDMLRKAGKKLIFVTNNSTKSRKGYQGKFTSLGLTVAPEEIYSSSFAAAAYLEATKFPKDKKVYVVGEVGIQEELDLLGFQHIGGPEDAGKVPPMTKSGKVETDPDVAAVVVGFDRNVNYHKIQYATVCLREHPGCQFIATNLDAVTHLTDAQEWAGNGAMVGAIKGSSQREPTVVGKPAAFMLEDIAAKFGLEPAQICMVGDRLDTDIQFGLRGGLSTALVLSGVTTEAELLSDDNTTRPEYYMDCLPDLLSIKDRL*	Ulvmu_WT_9	-	265079.0	267843.0	mRNA		GO:0008152;GO:0016791	PTHR19288: ; IPR036412: HAD-like superfamily; SFLDF00039: phosphoglycolate phosphatase 2; IPR006349: 2-phosphoglycolate phosphatase, eukaryotic; IPR023214: HAD superfamily; IPR006357: HAD-superfamily hydrolase, subfamily IIA; PF13242: HAD-hyrolase-like; PTHR19288:SF33:
UM009_0041.1																	MNAVDRAVVVAKERCKNILASSGKKPKLCVIDLDYTLWPCYCECTFTAPRTYPEAVPLLDALQEASIPVAVASRSPTPHIARSYLHQLGLFDRLVGFECYPSSSGKDKHLTALSRATGVELADMIFFDDEHRNIEWAQQQGVKSVLVDDGLTVDSLRTAMDLYNNESGTDSAS*	Ulvmu_WT_9	+	269101.0	270779.0	mRNA		GO:0016791	PTHR17901:SF14: ; IPR036412: HAD-like superfamily; IPR010036: Magnesium-dependent phosphatase-1, eukaryotic/archaeal-type; IPR023214: HAD superfamily
UM009_0042.1	9.0	1.79e-223	0.54	0.0384	1240.0	1440.0	1650.0		220.0	147.0	17.0	0.0	2050.0	2110.0	2030.0	6190.0	MMSLAFQCGTQRRASVCQGPARQPRATVAPVRPATRQIDQVAASAAAPVMGPYSEYKMSELKMFDGTKRLQTQVLTIAQDTVAIRSLDWDRDRFDIEFALEKGTTYNSYLIFGDDKVALIDSSHEKFGALYLDRIRDALYGGGRQKIDYIVVSHTEPDHSGLIRDLVDIYPDVIVTGSKVSIRFLQGLMRKDFNGKAVKGGDVIELGGGHNLEFVLAPNLHWPDSMFSLDRATGIMYTCDAFGSHYCTEDPWDTDVKAMLPHYRFYYDCLMKPNSRSVLTALRKIKDWEYDTICNGHGPMLRYNVSELVEDYREWSANMGKAPASVAVLYMDSYGFCDRLSQQLARGIVKANIATEMVDITMVDHAELRAILGSSAGVVIMCPDSASAAARETLNVVFSELNPKKHKVAIAESFGGNDEPVDKLTRDLLGLGIEPAFNLRMKAEPTEQCYQQYEEAGTDLAQALGKKESIAKLKAMPAPVAKALGKLSSGLYVVTAAGQSDARSAMIASWVAQASFEPLGLTVAIAKDRAIESLMQVGDTFVLNVLGEKEANPVMKHFLKRFPPGADRFEGVETLQAANGSPILKAAIANLECKVLSRLETADHWVTYCSVDAGAVADPTKKTEVHRRKVGNYY*	Ulvmu_WT_9	-	272141.0	277749.0	mRNA		GO:0010181;GO:0048037	PTHR32145: ; cd07709: flavodiiron_proteins_MBL-fold; IPR012349: FMN-binding split barrel; IPR036866: Metallo-hydrolase/oxidoreductase superfamily; IPR029039: Flavoprotein-like superfamily; IPR008254: Flavodoxin/nitric oxide synthase; IPR001279: Metallo-beta-lactamase; IPR002563: Flavin reductase like domain; PTHR32145:SF28:
UM009_0044.1																	MAVPRGPTPSGLSVSRSMQDVEDALVTYRKELNIDDAVHQAIIKEVARDPEVQALQAGQLPPPSVQAPTLVAQLTQASMPFVPANGGVMPMPPQMMQHAKQRMPHSAARRQVKPAPGVHVAHMAPQPPIQTGAAPGMFPAVMAHSPQHVMPQQRILAHPSMAANSSPPPGYAPVAPPGSGGGGGRGAVPAVGAPGSSAAVAAGHLHAAPAARGAYAKRSSDDTTSSTGAPSGHGGGGGGGGGKGGKKGKQSRQRALEQACPAVLRHRINESELQGLVIERHWEREGWCRGIIAHSVERKSGSGTGFAYHIIYDLDSTTVRPSWELSVTLSILQAGEKWRIPNPPMWITRNWKDIVPPASSKKTARKGADAQRPAAAASAKPVSTLHPGITFGSSAKAGAPAATAAAAALPPAAAARPPPPARPSAPARNGSMKRPPPAAGGVRPAAAGGSAPRAVADDELYAACREAESTGNNSAVLQLLEAVRARRSFLCDRMARHRLSLLIGSAGLSGARKRLEKALLENRAKQRKIDAELKSPTK*	Ulvmu_WT_9	+	278568.0	282659.0	mRNA			mobidb-lite: consensus disorder prediction; Coil:
UM009_0045.1																	MFSVKIVDACAGRGRVGQRATKPSRVLGRDYLARVQLHDITPRRLAVVASALLPVPGLDARKLSISYMSTGAADVKFLREGQPRRYTLTHNDLTAQLHLAVGDDFNTSQISGWYSRLVRDEVCAEWCFSGGPALHLHCHVSGAVSWFAPARFRSYIFSREMPLVLDSIVFAERHLFTCRLLRQAPVFVHFEAVESDLARVEYWGTLGEWIERADGPAEEHLAKVSRTVRDAQPAIPRYARLDGPLEGLLELLTNSLVERPRPGGGVEAARSVLQDRSGGDSSGGCAVCGEGRSYSGSAAAAAAAPRAARAAQPPECDCAACTEAAAEAQQAATAAAAPARQSGELAGGRLRASTDDGAGLCETKVPPARAGGTVPPGRRGMFPTRNSRVPAVPAALSDVRESVHAWRDPVHASSSDAVSTIDLLDDDHSSIPASGPGILRRVPVATGRTTTILSLERAVSAAPGAAPGSAPAQRRRTLSHYVAPTSTPPSVQVRPEGLPALPGQHLPVGAPLPAAATPSLHAELARRSRAAASELRREGSRSRTPDRGRRRVSV*	Ulvmu_WT_9	-	284662.0	288559.0	mRNA			IPR024438: Staygreen protein; PTHR31750: ; PTHR31750:SF4: ; mobidb-lite: consensus disorder prediction
UM009_0046.1																	MCFRELLPSQGHASAARQLPSAVLGFVAFAFVQHILQTPEKSPAAQIAPYISGKETLTACADMQRLDENEGGRKVQRAPQPVQLSSTDYCSSLHMPCIMRLSCQPSPPQ*	Ulvmu_WT_9	-	290050.0	290379.0	mRNA
UM009_0047.1																	MADQHEDIKPATPAAMLEALRSRDCNDVLFFPLYGHSSDTECMSSVLTINGMNILLDCGWTESCDANVIAPLAIVAPHIDLVLLSHADIAHIGALPYAVAKLGLKTDRIHCSLPVQHMGHLALYELLASRQDVSEFDAFTFDDIDAAFESIQGVRFGQQLNFSPPSAQQPAKRLSGGSSQDTKPPDQAPLDDTGSTMQATAHAAGHSLGGAVWHMSLMNQDFVYAVSFNLKGDSHLHGCSIHSVLHRPAMLITEADCIGRVDPPPQQAADLCAAVVAALRRPAGHVLIPVDTTARVLELLLILEHHWASKGLSYPIVFLAKTALSVVTKARAQLEFLSENVQKQFSRGRGANPFELPHVHATTAVEALNTLPNNAQLVVLAPLASLSAGLARDLLVNCGWAADPANTVLLPLGGGPPGSMAAQLADHAQLSTARGPQQLRVEVAWRVPLTEEELHERKAAEEAALRVKAEQEEQAAAAARQAAGPEVDANTDTDMADAAAGPAADEAEDALLAAPRGHSASVAQRVAGGGQTHAAAAPDTGGDGAIVPSAAAASGAFDGVLIDGFRVPEDAVAPMFPFAELPPPADDYGEEVDLMALFGVAAHDDEAAASEDDAAAADAAALQGAVDLPMMDVDSSKVVREVRTLAVHAEVRLFDFRSLISQSSFLSMLKAIAPRNVVVLRRPRDLEHPAGAGAAAAPPLQALLAGTLRGRFSHVHMPHACEVVKMASTAAYAATMTQELSQRVEEAPKSLRPPYRLGWLDSVVVSRDARSGALLLGEVPQDRRDGHTAAGVYLGNMFVTQVTRRLKQRTLPVEQEGECAVVGDADVLVRQEDKEGHNDLVIEGTVSRLFYQVRDEVYKEYRLIPSDT*	Ulvmu_WT_9	+	294637.0	303146.0	mRNA		GO:0005847;GO:0006378;GO:0006379	IPR027075: Cleavage and polyadenylation specificity factor subunit 2; mobidb-lite: consensus disorder prediction; IPR036866: Metallo-hydrolase/oxidoreductase superfamily; IPR001279: Metallo-beta-lactamase; IPR025069: Cleavage and polyadenylation specificity factor 2, C-terminal; IPR022712: Beta-Casp domain; IPR035639: CPSF2, metallo-hydrolase domain; PTHR11203:
UM009_0048.1																	MAITVLQEKESQNISVFVRVRPPAAAAEPADWEFKQRSICHVRNGCKKDYVLDNVFSENCDTNDVYQQTTQPLVKTVLEGFSCTVFAYGQTNSGKTFTMRGSGSEGGIVGRAIHDLFIKMAQHPDRQFCLRASYMEIYNEEVNDLLNPEKRNLNVKVDQDSGVMVAGLSEVLVYSMEDVMRLLSVGDSRKHIGETKMNDKSSRSHSIFKMVVESTPMEGEANQENGSATDSGSFAVKIGVLNMVDLAGSERITKTGAEGSRLKEGVNINKSLLTLGLVIKNLSEGASQAGRHIPYRDSKLTRILQPSLGGNAKTAIICMITPDVSHVDESHNTLEFATRAKKVVNEVAAVETMTSAALLKRQANEIEKLKAQLCQDGSENVAKQVQELQQKLLDMEKAMEIKAATIEVVTKEKEFFEKRNMDLSAASKRAAQKRARARRETIAHFGPAVDDADGAGSPCSGATRDSDMSGEPVNPGESGVVGACAGNTALLPVIGEEDAVSGVTELQADDDPDVTRQRKLSRGAASPHRGSAGAPSGGGHDSARMSAGGAAAPQRAAVAQEPFAEELRGVVSRLKAQLAERDAALAERDAALLAAQAQVETEKSNAASELEKMRLTLMREQYERRRLTACEEETVEAVSALQQQLDEAGEEAALLRKELSTARSSIAELEEERSADAREAAAHLREAQEELAKAESAVEKAHIDIKLLQERDRQRLMEVDSLAHEAKALREEREAALRGAASAGQGSARIAEELRDCQDEVERLKSHVSDLESRKRPPLYQRKQEEELKAANDHATECEARTTTAEAALKVAQDELAVVTTELAELRTEAGRAAARHTEQMDELRVNWQYDVSEAKSKAAKVEAEMAVQIEDLQEKADHFSAFAEELEAKLNADTAAMQAKIAEVKQTLAERQAELLAERQVVGQWEEALSQTTAVVAKLEEEAAAQEKALEAANQAKEAIQAAAAEDKAAIVASHEAAVQEATQQHQAAVAKLSATLASAVAEHEAALAAAKQTAAQAQEAAEAEHAAALAAKIKEMEALGAHAHKLQEKLDESPAAFKALTELKELRVKYKQEVSSLHSQLKAANVSNKGGDKAKQLLQREFEKLQKKQVDTESKLRSMTAEKQQLTSDKASQERKIKQLEMQVSKSSKDVEKKEATVMKKLEASQEALNKAKEDFGKLEAKFFKARDDNGRLTAAQGVLEGRLAAIDAELKESQRVCSEEEEHLAEVQKQYMELEEEHEELQAKCKEAVKNGEVLDADRAALSEQLATVQAAASASAKLVEELQALAKGTQQKLDNEKAQHKLAREDLSTQVEAREQEVAKLKAKMAEMVDDMAVTDEMARSLLGERDAAQDEAQAVHSRAEDAEAELETVRQRLAEANDALAAHDAELHARNADVDAREREIRNLRREVEGLEAQLTALQGSRGEQEREAEAARAAAVAELREVREELHKAQQRAAHEAAAAAEVAATLRDARSAASRADAARETLAVQAVSQKEEIKALTQDVQTLEQKLASAKSAETGLRSREDIARKSEAQARLSADRNADTAATLQDELSRARSELTNVRMELQELKLSARTAGQARPVGDGATGDATQDEVRQLREMAATLQTRLDEAAERQGVATVELQSAQRSAEQAAATAAAMREAAEAAEKRAADLEEKLQAALVAAADAAEEGAEEEVITELKQEIMDMEAAAELLQEELRQRKKAEAAHREQVAGLQAAQQEAVAQAHAAMGKAQQLEVAAEAAQAQAVKAVADHTEFMSIYKMQKQYSRRLECVQETLHKELHKRFGVPEDEVKTLLAWLQDEYNRRFHARQLQKQKRAAEQAAAQAAV*	Ulvmu_WT_9	-	304070.0	315365.0	mRNA		GO:0007018;GO:0005524;GO:0008017;GO:0003777	PTHR24115:SF535: ; G3DSA:1.10.287.620: ; IPR036961: Kinesin motor domain superfamily; IPR027417: P-loop containing nucleoside triphosphate hydrolase; mobidb-lite: consensus disorder prediction; G3DSA:1.20.1170.10: ; SSF57997: ; IPR001752: Kinesin motor domain; cd01374: KISc_CENP_E; G3DSA:1.20.120.330: ; IPR019821: Kinesin motor domain, conserved site; IPR027640: Kinesin-like protein; Coil: ; G3DSA:1.20.5.50: ; G3DSA:1.20.5.340:
UM009_0049.1																	MLSGLLCRAVTTILGFVWPAYQCFKDVESTKSDYRKWCIYWIVIVLYTSLERLADLFIFWIPLYSELKIGLVYFLACANGTVYMYDRLLMPFLTQHQAFIDDHVAVGRAYVQNHISSNLSWVKDMLRSKMFGLIAAVQQFQTDQQAADGAAGVKAAAPNSQWRIPAVPASTPATGIGSARSESPTESDKRTRRRFGLR*	Ulvmu_WT_9	+	315831.0	317155.0	mRNA			CYTOPLASMIC_DOMAIN: Region of a membrane-bound protein predicted to be outside the membrane, in the cytoplasm.; NON_CYTOPLASMIC_DOMAIN: Region of a membrane-bound protein predicted to be outside the membrane, in the extracellular region; TMhelix: Region of a membrane-bound protein predicted to be embedded in the membrane.; mobidb-lite: consensus disorder prediction; PTHR12300:SF26: ; IPR004345: TB2/DP1/HVA22-related protein; TRANSMEMBRANE: Region of a membrane-bound protein predicted to be embedded in the membrane.
UM004_0195.1	15.0	0.0	3.17	0.000279	6350.0	7810.0	8980.0		183.0	152.0	16.0	0.0	12700.0	12400.0	12300.0	37400.0	MQPSRIQGARRVGRARVARPASRGRAQVCRTSKFEAGNPYADELRETARYISTRGKGILASDESNATTGKRLATVDVENTEDNRRAWRECLYTAPGLGKYISGAIMFEETLYQNSKDGKPFVDVLAEQGIKPGIKVDTGLQPLPGTPGETATQGLDGLGDRMKAYREQGARFAKWRAVLKINEDGSGPSMQAVAENAHGLARYAQLAQLNGLVPIVEPEVTLGPGTYSIEETAFWSERVYSHVFRMLNEYDVMIDAILLKPNMILPGLDAPVASPEDVAKFTVRTMLRSIPPAVPGIHFLSGGMSEEESTLNLQALQDACPNSPWALTFSYGRALQSSTLKTWAGKEENVAAAHDILVALAKANSEAQLGEYTGPHPVPGGGRILQVLRLGGAGK*	Ulvmu_WT_4	+	865704.0	869516.0	mRNA		GO:0004332;GO:0006096;GO:0003824	IPR013785: Aldolase-type TIM barrel; cd00948: FBP_aldolase_I_a; SSF51569: ; mobidb-lite: consensus disorder prediction; PTHR11627:SF37: ; IPR000741: Fructose-bisphosphate aldolase, class-I; PTHR11627:
UM009_0051.1																	MSYNVPNATSKHFDKYVAQMPSCQSCVYAITGTTTGMGFHAMKVLVSKGAHVMALNRPSERATTACRKVREHCGGSDGRITEVPCDLQSFESVRAAGLEVITQLGGTGLDALVCNAGVMALPDRATVDGYDVQMQTNHLSHFLLTSILYPALKTAADRSGSARVVCHSSARRKAPCTPCDARYYGKNGGNLGGDETIMAPWKRYQQSKLANVLFAGALKV*	Ulvmu_WT_9	-	333510.0	334588.0	mRNA			G3DSA:3.40.50.720: ; IPR036291: NAD(P)-binding domain superfamily; PTHR24320: ; IPR002347: Short-chain dehydrogenase/reductase SDR
UM009_0052.1																	MPVVIQGSSCDGTEAGLADCPDFSFEGPADYQPECGSEVVWLQCFSGPDPELDDTLRLEGGSTGPGYEYGRLEIFLRGFWSNVCDLDSITPATAQVACRLLGYDGGGPLEFRQELDFSRSRNEVLVAELPVAIPSLDCDGNETSLLDCVVPTGMGRGRGARPPCATVLACGDTTPDCPVTTPQEGDVRLRGGSGTPCDPVHTGFVEIFLDDAWAGICEALADVDRLVSDVVCRQLGFPHGTVVEPTANPRTGPGVYDLYSYFYLDYGADSEENQLPSDAFVVNEFNCQGTEDRVLDCGHDAFGLRSTDYIGLDCADSRLTVVCRSFSVPEALEDVNTPGADDGDVRLLDKISVANWQTGRLEIFFEGSWGSVCPEHFDLPDADVACRQLGFGIGVPASELPGDIAPRDPFAVFPPVNLAGPGCTGTEATLLECAIDPDFEEDINYDQNCFGSGEPGLRIGCIVEPVDGTEGAIRLNDLEAGPAGRPVAGVLEVFHSGAWGTVCDTRRFPDTGDFSVGNQLASTAQVACRELGLSGGSFRAAEAAGELSVVPLAPPWLAGVRCTGVEMSLSQCPGFNFEGELSCGRRLELSCS*	Ulvmu_WT_9	+	360512.0	365007.0	mRNA		GO:0016020;GO:0005044	PTHR19331:SF395: ; G3DSA:1.20.5.950: ; IPR036772: SRCR-like domain superfamily; IPR017448: SRCR-like domain; IPR001190: SRCR domain; G3DSA:4.10.790.10: ; PTHR19331:
UM009_0055.1																	MPARGRRAPGWPVLKSPPHRHAASPPYRCTHRSLTASPPGYPTASPTRSRNSCTSPFQIKMTMFKLLSIAAVAVFALSVGATVSARQVVNPSELVSDVISLEAGATHASESVSAEEAARIHEQLCLIDCPSCCADQASAHIGMCVLDNTELVACDDAVVEAVAVEQGAAYAYDAVTDEAGGAPNLTGCVNKAGCTSPCCDGTCWYCPDFGPCNEQSC*	Ulvmu_WT_9	+	435532.0	440019.0	mRNA			CYTOPLASMIC_DOMAIN: Region of a membrane-bound protein predicted to be outside the membrane, in the cytoplasm.; NON_CYTOPLASMIC_DOMAIN: Region of a membrane-bound protein predicted to be outside the membrane, in the extracellular region; TMhelix: Region of a membrane-bound protein predicted to be embedded in the membrane.; mobidb-lite: consensus disorder prediction; TRANSMEMBRANE: Region of a membrane-bound protein predicted to be embedded in the membrane.
UM009_0056.1																	MARLYIARIVGMQAARGREIAGCAASSIGCSGWIWLVILSLVWSPPVCVNAQRKVSADAGVPVIFRLDAGSCARFSIGSATSERQAYYVLADVTSTTGSCNASQVLRSLPQDAEHFGKAEYDNATTCDEVKQPTFRGRFSVQHEVSLDFFPAGSALSQALPYMVCTDTAWRSGDFATQQVGPLQTYVFLDNTCGDGGVAVAVTVVRAANVSAEEYCTQLVEQASGIRTVEIIFTVSAVMVNLVTLLGLFMCTACCSCWCCCARSGRCATDCTRSCHRGCACFVTALGIAWIMDKAGGLTFYNTSQSSPLLFWAFSAACLTTFQVVNLPEFTRGDTLHPERRTTNGNVALGPLDVKDVPAIEFVSSLITSFVYAVAAFGVVPVVFSDAVRDPSFRSKAMLGGVLLVSTNIVAVCVMLDKYRYYDLWPHKAPQVVLQLGLFITHFMATLTFFNFLRRATTQRHALRAKLRVHGPPQANLQAPVDVAVLPYATVAAPPGQAAAALSLSDEHLHAGCSGRRAGPVAEATTAATAWTSRLSRMDISAQPPSHGGSGALELSPPAEVHSTNSRPVFSPRDAAPASVPSLQPAESEEPIHPVHGDARHDSSEQQTWTRWANALADDGDDDAVAGGGGNDAEVAMGEALEEAAPATARSCLAACDAFLRKLWDDVKEEPQVGFRYSVFMSASLLIAAVTTTSSLLRAGSVVIDLSECTLEGSTCLRNVQRWLYERFLQSLVRVEPAALELQADGVCSGVLRGDATALLASGASTDLSHDEVLAACETASGLEALQDEQPHPQWLADARSPVLIGGFAAIIAAYCISMYTIYHVARAYKGLELRLKASRLAEVMWKRKSSRVSLLPAVATASDTDSSAAPSSGRGGTVRKARVQLGRDILKDYETVSIGQSAYFTGTLVSTCFFQLWLGGAVLGAVLIPLLHPSFWRLVGDNLGWVISLAFILAWHILSQLLLNRYVTDGKRILRPFMWLFLYIALSAGYCVVAVLLAAVRLVQLVLTSILALSRLDSCLFTVLRGRDRGYASFLAMALMLHSFQQCLKETAAGNEASAQHGASRGAQHGLPPPDAEAQRRWRAMVARAVVNERTRAAVAGHHDSHEIVSG*	Ulvmu_WT_9	-	443916.0	453905.0	mRNA			CYTOPLASMIC_DOMAIN: Region of a membrane-bound protein predicted to be outside the membrane, in the cytoplasm.; NON_CYTOPLASMIC_DOMAIN: Region of a membrane-bound protein predicted to be outside the membrane, in the extracellular region; TMhelix: Region of a membrane-bound protein predicted to be embedded in the membrane.; PS51257: Prokaryotic membrane lipoprotein lipid attachment site profile.; mobidb-lite: consensus disorder prediction; TRANSMEMBRANE: Region of a membrane-bound protein predicted to be embedded in the membrane.
UM009_0058.1																	MRSTKSQAAEGTGFWLGKETGTLRISHAMCKRLKQRAEVLLARGQFTGGHLHDNDLSMSRDFHKDDAYKAVQWVVNKLWSTDEDAAAAPPSIRPYLRKDLQVKLHDTPHRLVIFQAAQISVEHRRVQDGVRNGTYTGVAFEGCWRGRFSVRSGDDEVVVVRTAAEAAHLRDLRMLEKRGVSVPFNFPQDIERVLRRGAQPPTAPAHDLLPVPPAARKPRNRVVAPPRPRSTPRAVAAAAKACAAAAAAQAHVKAQQEFWDCGLSPAASAACSGSRPDELEEASGGAARHSHGAVHGAVLNERLPQTRQQPSQHATATGGNTAVPAGTGATACAAGTADCIGGRSTRAASGLAACEPAAGPCAPEPCSSAGAAGAAGVAGAAGAAGVAGAAGAAGVAGVAGAAGVAGERTAVAAAHLRAKVCAQSSTRKPIRWLRMLKRLRDAEPQPTAETGVRARAQKRRTARAATKNFGRNASATTANARALPPKSTQHTAARSAARGAAAAHPPAHGPPADTERSDGKLPVSPPSQPGPAAAADAPADGPPVALQDLRACQRQAGTHGCESIVRGSRHTAPTAAAAPSAADPISHEDSRADVRHATCAASRPRKRRTAAEMRAASDAEKRPRLPRTCKVVAPDPTPYQMRARKQPRIQEGNPPVAPPLASPAHSTQHAAEQHHPSHLSALPRGGDGRDGVDIPAPAACAGDAHHDDPHVQHDPGVQCPFECPSDSGARTGASSSAHAARSCVANQVAHVPAGAQPDATAQAADAAADAAAAAAAAPRALKSAAFASKTLRSGTVLNKLPNVAAAQMLTQACTMRHTCSGRGTNVQGDDVAARKYNQSFRTRRIFKGTYVQRAVPPDGVSSVQESASAPREGVSSLQLRPGSALAVTGGSTSTGAPGPCAVATGHSAAVPLQPQNTTASGATAPQSGHGVHFVLQPQSRARCRDALAHVHFT*	Ulvmu_WT_9	+	471576.0	480068.0	mRNA			mobidb-lite: consensus disorder prediction
UM009_0059.1																	MDQSTSSGSVFGFRKLKRHGDYRMWARQFKAALTTQGLESWLTEEPDVASAADVAADAKVRGRMVLAVDDSGLTCIIDRASSTMSAWEAVRSEYEAQHELRQPLLVRQLNAVRQKSSESYGDYAERVYELMEKLLDTDFEAADQLATNALIQGLKSSAERGSLVLMLTTVAAGGFQEVVRELKSAVRLIERTGADERPAAADEGRVLNVEAQKPRQETRKCYNCGKVGHLARDCRQPRKERPQLDGRSAAAMMVHATCNAAAPAEAAADGVLLYNSAASHHMVHDMRYLRDMRTCDVKRVVMGGEETHDIIGEGEVWLTGGPEGPIVLWSVLCVQSMTVNLLSEHLATAAGYVCQQEGATCSIAGRSGRVLLNGRKQRRLYRLQCTMMHADEVHEACGLRAAGLAVNTYTWHRRLGHPGERALMAVAAEAQLTEVVAGEMVPHCHACKLAKQARESFVRSSNRAEKPLDLLHTEVMGPFQVRSWGGKRYAVTLMDDHSRMAEACALSSKAEVAGWVQKTILRWECLKDRKVKVLRSDNGTEYKGDLDTFCLNRGTTYQHSADNTPEQNGRAERLNRTLMENVRAMIHEFCLAPEFWAEALETAWYTARRIYVWRKGRFISIKSRNVRFDESGTVKLPMRQGLSRNAEDPCVMEDGSSVVSPDAEFVEHYEGSIPEPLLDDTDPPAADNAAVDEDAWDAAAGDEGDGWQENEPGVGSDDEPSDVDDGAAGQGARYPQRERRQPDRYQPHAYAYAAGGLSDEPKSPEEALRRPDAPLWQQAMDAEWTSLREKGVLQVIKDVPRGKRVLPMKAVLKVKRDALGGVDKYKARVVVLGCLQRKGLDFDEVFAPTAQQPSLRVLLAHAAQHDLELHQFDVATAFLNGELDESEEVYVRMPAAFGNSAEATDQATSKQTGRRMH*	Ulvmu_WT_9	-	521255.0	524192.0	mRNA		GO:0015074;GO:0003676;GO:0008270	PF14223: gag-polypeptide of LTR copia-type; IPR013103: Reverse transcriptase, RNA-dependent DNA polymerase; mobidb-lite: consensus disorder prediction; PTHR11439:SF234: ; IPR036875: Zinc finger, CCHC-type superfamily; IPR001584: Integrase, catalytic core; IPR025724: GAG-pre-integrase domain; IPR012337: Ribonuclease H-like superfamily; PTHR11439: ; IPR001878: Zinc finger, CCHC-type; IPR036397: Ribonuclease H superfamily
UM009_0060.1																	MRNGLPRPESLRRVMDAAAGLSLLHALHLPVSAYSVDDGGLVRATLALSQLQQLTIDMLVGGRDDMPQSAILTNSVPLFPRARSIDVEVSAREDESWLEPMATDAAALTQLHALRLRGESGPDSGRRLGVALENISALSSLRDHAIDGNFNLSNTPDLQLDFYKALMQFSGLTALHTPYLPGMESSHDLLFPASVPYVSCLHALQKLH	Ulvmu_WT_9	+	525683.0	526306.0	mRNA			NON_CYTOPLASMIC_DOMAIN: Region of a membrane-bound protein predicted to be outside the membrane, in the extracellular region; SIGNAL_PEPTIDE: Signal peptide region; SIGNAL_PEPTIDE_N_REGION: N-terminal region of a signal peptide.; SIGNAL_PEPTIDE_H_REGION: Hydrophobic region of a signal peptide.; SIGNAL_PEPTIDE_C_REGION: C-terminal region of a signal peptide.
UM009_0061.1																	HALEVSGGAAAPGGGSAAEGPRRHSGRDQPHRRAVPASPASPPPRRHGPMQAHPTHRRRCSPVVRCTRPCSPRRRDRSRPPVPRRCGRRHAPHSRRIAPAVAKHPGAV*VPRRDRGNGRA*AAEVPRE*ALTPR*GAAYRPAGGRRLHMRPGIAC*WFAYPRVQCGVAHGGCPP*CDHAGMAPLHHASGHSHVC*AQHQEPPAVPGCAGRASSCAAARPLL*ACQLCYRRCDHSTHPAPQRLGHAFNPIWHLDAGAFPACPPLDRRPCPARRCRHSRRHLI	Ulvmu_WT_9	+	528766.0	529866.0	mRNA
UM009_0062.1																	MNLLLAVALIVAGVCVAVFLSGRAQVWELQQLSQQQHEHAARDAAGRAKWRPGGEGKSKHARTAVKATTKQQRAMTARPSVCTVVIIGDSSISIRLRIGEMVAIDRAKACRSQLLRDLIRSSTSQRSQSPRTVEVPLREEAMLKWVQQESSTATTADGAERGPQDDVCTLCMLIQAADVLVDEEMQAAATATLGKLLLHSGYWRSSSRRLEATQALERLPEHLLYAVLSQLPLASCLQQLPPILHSAALSAHHPSIDAHGSLHLQRLPLEVMETALRAIKKLPHIRALSFAGTTLPSTPDTLPLVEMALTALTALDMADSCASTAAITYISAPPDIFPALPQLRSLDVSDNRIRTRALASLGKALLKCTALRTLRMLRTVSYAEPAYGGCELIAHCLPALPALTELAFGAYGDLRQPREAMEFSTSLHALLTAARGSAALRVLEMDFPGTEVLPISITAVVDAMSAITQLHRLRLPGAQQCTVGGLAAKAPGSIWPRALGALTRLTALRLDELRWVAGRGACGQAVAELTRMRSLRGLTLCIDNNDALPLFARVLQRLTQLTRLDVSLHTASHGLPRFSIEPEGLVAIAAAATSTLCALRVLHLPVAAASGYTDRIVAMLSGATHLQLSIDVHASCVTDESADTSGQGFLQQYVPLFPCVRGMFLETRTAWEWMMPVATKATSLSRLESLCINGDKHALLLGSTPIRILRSLRHMSALQRLGGKLLGQDGSARAAAAALYDSAAQLTALTALELRVDGMDHTLEDSMPATLDAVMSTCEAMPELQRLHLQFAEQEELKAGIDWLGSLRVPLSVKTLIVNAGHENMTVLFGDMVDHLPHLRLLKVQTTGLAHRPARAAKQALIDLETRLVRPWPDRFLAVEFEPAINALFGHVRCEDEQVLASRRAAQES*	Ulvmu_WT_9	+	540061.0	544091.0	mRNA			TMhelix: Region of a membrane-bound protein predicted to be embedded in the membrane.; SIGNAL_PEPTIDE: Signal peptide region; SSF52047: ; mobidb-lite: consensus disorder prediction; SIGNAL_PEPTIDE_N_REGION: N-terminal region of a signal peptide.; IPR032675: Leucine-rich repeat domain superfamily; SignalP-TM: ; SIGNAL_PEPTIDE_C_REGION: C-terminal region of a signal peptide.; NON_CYTOPLASMIC_DOMAIN: Region of a membrane-bound protein predicted to be outside the membrane, in the extracellular region; SIGNAL_PEPTIDE_H_REGION: Hydrophobic region of a signal peptide.
UM009_0063.1																	MVGTLLDVTQRKHKGLVISTWYTSDLREAPTASGEGSLYLCMFDSIPSANVLLHHPASGGEPAGGVVIELVENRTGESTKPGKGWFLAVHGDFPEDHRYSGALRLIAHSDPTKAAIFKYVTVDGKTVLKVVGNRDHTGQAAVGGYLMVPDGARRDHRSDYLAVSKSTDGRITVEFPGI*	Ulvmu_WT_9	-	544343.0	545429.0	mRNA
UM009_0064.1																	MGSFPMEAPENFQHNLKFLDMKLFPDVSEPIPGILVYDRACQVHRAFKFKNSLYKYRFRWALVLWLVDRFHYHSHSTKDEHCKLHCNPYDPDSKRGLVEVMSTAVVGPWPWHELEKGKGSTSDSYRRSRRGLKVGTKVVGDYKTKVEIREFSRQCTDNSGCLMEERVTAAVGGNTEAAEQCFKELRMSSQTLRMLGVWSGRVFLALRVHCINVATCRGRYKTTLDTDGPISRRWRPGNTLGKYCLDW*	Ulvmu_WT_9	+	556183.0	557091.0	mRNA
UM009_0065.1																	MRAAQVDTCPGDPNKSSPGRCGCGVPETPTCGSPAPPQQPPSVPPSQLPPVPVPDPADGSAGVNAIGIAVDASNSLSQADFDDVLQQVIAYIDRFSSENSKTVFYISGFGSTVRDSTGSFVTNSNRRVSRLVLQRIVYRGSSTVNLAVVLDDFTARFSELSTPASATVVVLTGRTSSQTAVVAASRRLVSSFSIRVSIAAIGLTPRVSTTTLRSFVTTSVTGQALVFQTSVITRLTALLDTSISTGGGSAIAIAVDVSSAVSQAQLNTAITQLVSFVDGSSGVNSTAGVNRNIYYVSFFSGSIRGSTGVFLSNADRRVSLLLQRLSDSRSISRSGTTDLAVGLDDLTARYRDVSTAIPALAFVVAAGTSSRTAAVSAAGRLRTGFGGALSLACISLGDGANTGTLAAIASEGLGGEALLFESPFFTEIAQFLQRGLADADSDGDGAGDASDACPSDAAKTEAGRCGCGVAETPDCGDVPRCQSGLVIGISLDTSASVGSDDFETAQEQVITFIDATSGADTTDGANTNRYYVNSFNSAIGGTTGSFLSNVDRRVSRRVEADIIFRGGDTDIAAGIDDLIAEFAALPGTFAGVAIVITDGQSSRPEATTAANRLRQEGVTVASVAIGSSVDRPTLDAVASTGSDGEELVFETSSFEDISGILAAIFTRIDRDGDGVDDCRDRCPEDPNKTTPGRCGCGEPEATPCRTV*	Ulvmu_WT_9	-	562299.0	567092.0	mRNA			IPR036465: von Willebrand factor A-like domain superfamily; mobidb-lite: consensus disorder prediction; cd00198: vWFA; IPR002035: von Willebrand factor, type A
UM009_0066.1																	MTHMLSPTPTTVTISPIPLEVRKPGRAIWDSGAGCHVFGTPQLMLPGSFRPIKPGNVTVIVGGGERHSASGTMAVCMTLGNGAELTFSQVLYVPGIFVNVISVSRAAKVSGNIFSFTDTQALMHVHKGPTLCVGYEANGLYHVSVKIDRYVNDQPSHESYLRAHDSGIPASTPVHTLKSCLKAKPSLTQVVDVQTACYTKENVHAIVSQQLSETKENELKLFVMAGKPSDPVELLHKRLAHVSHQVVGNMIRQKCALGLPSKMVLPDHKCDVCQLAKQARLRFEVHEGSAEEPLALIHADLMGPFLKRTEFWS*	Ulvmu_WT_9	-	573568.0	574598.0	mRNA			IPR025724: GAG-pre-integrase domain
UM009_0067.1																	MGPAAAFSADPGAAVRESELEVDFEDAEAQAQLTWLNVISRLTGLQSLTLQHFSVETDTTVPASCLAEAIAPLRSLTALLVHGDHIDSSAYACAGIAACRLPLLRRLHLPLSTDDANNACFQHLLAATHLRLTVSMQLTDTFHGHGSPDDAAWVKVAGLATELRCDMCLFDGCLRPLIPVLAAKCTLETLHLSVWPTRRAASVQALLDAAVQLESLRELRLEVSWVDDADESTPVTAAFLEHLQRAAGLTRLQF*	Ulvmu_WT_9	-	581592.0	582356.0	mRNA			SSF52047: ; IPR032675: Leucine-rich repeat domain superfamily
UM009_0068.1																	MPFFRQYHSMNTFLRRSIALVGLLTVCWSCVSAQNSVTSPRCSPERSETSACVWTGDCDRAGCFDKCIANRGTMQSWYVLLDRAMGDEFYSACPALAFWVNNALAIQRSSGRRLLSKNDAAEHLKSIRMVRSPAKGVAKLERASRSLLNAADDDSTPPGNMPTVHFTADLPSNVCPTSAEIDEAAQSLAAFATIFRQIFEADASGQPIPSDLEDFSGLLTQPNTFQWLIAFLEDPDRLAEYISNNCVSKTIDDLESLQFTRWLESDDYELFLEQDDLSQVQCVDTFGAIDDFLRHYQSVLLLCDPPFGLYPDCFTVLGHFIVTSPTCATAYARMFNVTNATPLTSIAANVNNIQDACSAVTNEAECLSSITPALDTIEELHNSIPVLHELDLGSVAATGPVPEVSPVSFGGNPQSTLPGQRTGEDTAQIDILRDAGIKVLAIEQSAEAPAPWPILIEGGQGSELDLSPPNSTVDTAAVAGGVTAAAVVALLVVAFVIYRIKQKRTADVDGASRKHRSGAAGAADIAQATNSSILWLPAAGSTDASGRAITVGSKPAPPAPQAPTAEQGSVNLPWHGLPWSAPPSRPSQNGAPGSIGQHALQVTRRGLPGVTTAGEALSSVQSWATGRTVGFNPSELRVVPATTFTAGSNWSDYQRAATTTTSPLDALEVALDAMCSMQEPFYDRYIIRSSLQRRVGGQGLVQFASILNTEDKAAIKFYMDKTAFQRERDLYQEPQLNSMMPATLAIIENADGGCKTPYGYSFPPFVIIECGQSLDEWALANSKADFITIFQALSHSVRALQKLHSVGYAHRDIKPGNILRRYKEHDWTLIDFGCTSQIGTTANMAFTLKYAPPEVMHAMESGCRTIAVDSAVDMWAIGVIAYELLTRERAFPVDGLPVAEAEQKARDAIAGRTQLPWEVAAADGTDTQLSKMRFLRHTVLRCLDRDPTGRPSAAELLETWDHAFDDLQSPNRQS*	Ulvmu_WT_9	+	615382.0	625487.0	mRNA		GO:0005524;GO:0004672;GO:0006468	TMhelix: Region of a membrane-bound protein predicted to be embedded in the membrane.; SIGNAL_PEPTIDE_N_REGION: N-terminal region of a signal peptide.; SignalP-TM: ; IPR011009: Protein kinase-like domain superfamily; NON_CYTOPLASMIC_DOMAIN: Region of a membrane-bound protein predicted to be outside the membrane, in the extracellular region; IPR000719: Protein kinase domain; SIGNAL_PEPTIDE_H_REGION: Hydrophobic region of a signal peptide.; PTHR24349: ; SIGNAL_PEPTIDE: Signal peptide region; mobidb-lite: consensus disorder prediction; G3DSA:1.20.5.510: ; SIGNAL_PEPTIDE_C_REGION: C-terminal region of a signal peptide.; CYTOPLASMIC_DOMAIN: Region of a membrane-bound protein predicted to be outside the membrane, in the cytoplasm.; PTHR24349:SF79: ; SignalP-noTM: ; G3DSA:1.10.510.10: ; TRANSMEMBRANE: Region of a membrane-bound protein predicted to be embedded in the membrane.
UM009_0069.1																	MLLRPLALGVHSIVFEVEAGQAMAAGDGSREGVHVGSNGIMCTVAEIGSRMEEVGVAGVGWEPGLVSTANATIWFTGEQKGS*	Ulvmu_WT_9	+	625889.0	626456.0	mRNA			NON_CYTOPLASMIC_DOMAIN: Region of a membrane-bound protein predicted to be outside the membrane, in the extracellular region; SIGNAL_PEPTIDE: Signal peptide region; SIGNAL_PEPTIDE_N_REGION: N-terminal region of a signal peptide.; SIGNAL_PEPTIDE_H_REGION: Hydrophobic region of a signal peptide.; SIGNAL_PEPTIDE_C_REGION: C-terminal region of a signal peptide.
UM009_0070.1																	MRALTTAIARSASLGRLNLLKTVPFTAASGRSMHELVASASALTRLSAISIGGRGYLRSADHATNLPLAPHRLLHRLGSLPLLRELVFQFYSYILPEYIPEAARALVELTQLRSLQYMVPPLNATVRDSDDTSESEEYEDYLAPLSALSSAAATLTALTAIDISFYEASHRTFRQPWLLSVATLTGLRSLRLSPATRSDVDDATLAQGLTGLTRLNSLHLDGWCLASVAAACSLPARLHLQAPASTSTSDTTRQALLGATQLASLTLDLCIDPPEEPVDLARWLPLVQAATSVSINFIGRGGGGSGGDELVRPVLRELAAHSTLQQFGVFPMDPLCPETVEDELQAVSGISSLQEVTVTSDAGLNGDPGAMVVLRGTASAV*	Ulvmu_WT_9	-	627967.0	629112.0	mRNA			SSF52047: ; IPR032675: Leucine-rich repeat domain superfamily
UM009_0071.1																	MPQTASASESTLVKVDAGELFLLDGEGTVPVPSLCVQRSQVLQDIFSCADATEDSYLPVSAVTARAWVHYITMASTSVRGQLQDIGRCSTPSQNSAEEACISEVLPLYLMY*	Ulvmu_WT_9	-	630101.0	630590.0	mRNA
UM009_0072.1																	MRVGGGKWRWASACASRRQQSWPGFKLMHRRQQQGALVSADCAMPCQAMVRRAGLVQQALAAVASDAPTDGPFGEIAVDFDETAIAERQCGVAGTYSVLVIPVPARAGFAFYVGTGRMHELRAHVSAPRAGVLFNAYHPSCGHGELVVSAAEGFARGLTPLRTLVWMPDGACALTTDVTCAFHRTCAAKAILQSIEV*	Ulvmu_WT_9	+	633183.0	633776.0	mRNA
UM009_0073.1																	MLRFIDVIIVGASVGQAWADSGGTRVVPVAASQGCSPEPSLTSGCVWTGACPVGGCRDQCIANVDTASDYPTIRDRAFSEEFYMACPRFSLIYAALRTATGGRRLQSREPLDPVATALLLRQQLHPSILRGLARPTAAAGSADRHWQHGAARSMLSLLDYDYDSTAQSSSNAPPPPSGGPMISEDLPSNRCPTAAEIAESAEPFQLVAAQMAEVFAADERGEPISGDLQTVEYVLEAPNTYRWIAAFLGDPDRMTAYMLERCATEVLDAPKSRAYAAFLTEEDYVRLDASERHEQCVDNFDAFDAYELGIYRMLQACKPPFGATPDCFPAVGYLMLSSERCATAWAEAYNITDATIALQIAANVQALQTGCANVDSQELCETAESPVLGMIADLHESIPLKSEGELSLPPPLPVVPAAPAVCFDDDCDLKPEADAGVPAEAPDNDLDLAAFGAGLGDTPADELADGNLGVIITSAPAGADGDDAQQPAPAEDGDDDVAGDDFGSRAGTTLDSLFLDDEDESLPAAEDTSRAAAATWSHPNRAAMASVAIFLSCFV*	Ulvmu_WT_9	+	635343.0	643307.0	mRNA			NON_CYTOPLASMIC_DOMAIN: Region of a membrane-bound protein predicted to be outside the membrane, in the extracellular region; SignalP-noTM: ; SIGNAL_PEPTIDE: Signal peptide region; mobidb-lite: consensus disorder prediction; SIGNAL_PEPTIDE_N_REGION: N-terminal region of a signal peptide.; SIGNAL_PEPTIDE_H_REGION: Hydrophobic region of a signal peptide.; SIGNAL_PEPTIDE_C_REGION: C-terminal region of a signal peptide.
UM009_0074.1																	MMWETLSDAQKHLFQSTSLGAVLRGPAVSAQNTVQPGSAPSDSTDTAAAEEGLCHAIRELLTGIAAVCKEHSTFAGQEAAEEGHPPRGRQRLFTYISSITTAVKKLRGTTQPLSLITEALAGVLGVRSADGGRKRGQEDAPDNVDLRLGYGAMLLGKLGPGAHACSLDQLLTQIAWLCVLCWAAVTCIQVLAHAYQGQGSTSSDQKLTDLRAIGNLVFFLWSDVCHGLTQLLQGAVDIRVALGCSMSPDFIQAASEDLPQDVRSDFGVPSSSPNKSCFLVNLLIKLGSVQLEMLHGSDKENAPGTASADQATAPAGLDHFLQALRMATNWYNATRSGRWAGPEQATATTADTYRARNRRCPVTGKIFRREGPQQPLAVPCCWEPLSVEGHSTLVRQQLLSDFEFPHAADCPGPRALPASTREYYLHDDELEAACEADSVELQSFSDFPHGPSQHRTADGVYEGGGSGYTNGSAAHVGWDIRHESYKVAAVVHRTVLPGAPISAVKIDDWRLYLALHDVDGVLADCADAAAAAGISSLLTCETTLPSVCSGDASIAVHGLPRPLRTPDDLTVAAQSQPAASAVRDVLDRDAALSARVMTPPAVHPADIKDTAAHPVPGHGFDAYGPPPAATTLVALPEAPSESSCIGSRDMDDGAANATPLSSPLSSTSAGSGLRDEPDSAGRAVPGHMRLVHASEKHTTHGSLDAATQLPLPPTDQPAHLAYAKSGAALQDGPADAVPAAPASPQPSADISTAAAGTTPLATAKADSGRSPAEEPTGEPAQPDGAAAGTAAAPEACGYQPSQPAADNSRVSAGVEATAHTQGDAHTAPGPSDPQELQGDRGQPDHAAGASGSTDPVPPLEPWCFTAPVSPSSFGSPQSLPSSLAGVPAATRHPRESDHDALVQTEPVVTTESCFPVTPAMSGDASVKPGQLQATAPQPHDPLHGYKSFDRAQPSSAAKLASYGLSDSEGLASVITMRSVNLQDVAVRLLQTIRSKPGKAMSGRARSGEDGSMDVGSMEVRSMMDASSCAGGTLRLSFNCSGPHPQVLPDLPKQKGLSADKATPSSLSHSVYTAREGTNNANEASQLDWAYKSWCWSSASDTAHTTASSLQPPMITPDRQGQPTTAQAADSALIDTSGFYDKPLAPAAPLPPPVAQPTLPPGTHGLARHRESVSVRPGRATSGGSIGVSSSGRMKPTQPPAGTPRQRSFFARLMCGACMAPGARSAHTLLPGEKDGTQFRTPVIFAPHSHQTHATPSQATDSGLWPYLGLSSTTDGPVPSNMARSAMTSGSVDDPVGNVTSPSPDSPAIIVAGPSEGSPFSTHPPPDSASWFKEHSDSSEPRSQPPPELHEATEEKMASPAPAMANPQLATPQQTGGLRSRSAAAADSPASDRPPGDTESAERAGSGAVSSSTPAPSIVADAIFDHSIPVGERLEALLKAMSLCGELFRGYKLNGQPRQRSDGQTLVQFAFDPHTTKEVAIKFLIAQRDAEKAKHALSSLGHLMAAAPVFMEASQWQLPGGVLSAPAAVIMDRGQTLTEWAVDVRDSTRHHTGAGVGGTVGATNAIIVVLEQVITSVQRLHASKYAHRNVKPSNILLRPGADAWEVIDFDCAAQTGTTANIMFSRKYAPPEVLQAYYSGNHTVVVDPATDVWALGIIMFELLTGERAFPTQGMSRMAEKSAMKQAMLGNAPLPWEGAGLPVQAHTRLDAVPRLRNTVLRCLRRDPSQRPNTAELQAAWTLIRREMRTPALSVVSEEAASGAPFFGSYGAPGYAPLPQNPYAYTHGHGRLGWRMPPAARSGHGAPPSVHRFGSEHSWTPGRSSGYSPLEMHAMSATTQDSNWSDYQKAAHNSATQSDALEVALDAMCSMKEPFYHRYMLLSSVERRIGGQGLVQFASIVNTHDKAAIKFYMDVSAFQCEHDLYQDSQLKSMMPATLAIEENISGECHTQYGYKFPPFVIMECGQSLGEWARDSANKDFIFLFQALSHSVRALRKLHSTGYAHRGIKPGNILRRPKQHDWTLIDFGCAAQIGSTASLAFSLTCAPPEVVAAVESGCRTIHVDAAVDIWAIGVIAYELLTGERAFPADGLSAAEAEKKAQDAIAGRTHLPWEALSDGAKERLGKMPGLEPTVLRCLERDPAKRPSAEALLKSWDHMFDDM*	Ulvmu_WT_9	-	644389.0	661075.0	mRNA		GO:0005524;GO:0004672;GO:0006468	PTHR24349: ; SIGNAL_PEPTIDE: Signal peptide region; mobidb-lite: consensus disorder prediction; SIGNAL_PEPTIDE_N_REGION: N-terminal region of a signal peptide.; SIGNAL_PEPTIDE_C_REGION: C-terminal region of a signal peptide.; IPR011009: Protein kinase-like domain superfamily; NON_CYTOPLASMIC_DOMAIN: Region of a membrane-bound protein predicted to be outside the membrane, in the extracellular region; IPR000719: Protein kinase domain; G3DSA:1.10.510.10: ; SIGNAL_PEPTIDE_H_REGION: Hydrophobic region of a signal peptide.
UM009_0075.1																	MFLMHCHELYLCVLPPCGAYICNASLPLARPCMNARSPAHVLCCLRLDSVCCHVAEVISAQQRGAATVELGCAAAERGQPLCQRAGWGRVTLLLEVLAGAEPSGTVAQRAAQHAAGGVMVHAHTKQPGPTNPHLLWRTARSTPVPWHTARRTTVLLVFVCFVLFPALFPRLLRGP*	Ulvmu_WT_9	-	661569.0	662096.0	mRNA			CYTOPLASMIC_DOMAIN: Region of a membrane-bound protein predicted to be outside the membrane, in the cytoplasm.; NON_CYTOPLASMIC_DOMAIN: Region of a membrane-bound protein predicted to be outside the membrane, in the extracellular region; TMhelix: Region of a membrane-bound protein predicted to be embedded in the membrane.; TRANSMEMBRANE: Region of a membrane-bound protein predicted to be embedded in the membrane.
UM009_0076.1																	MADDLKAQATIEGCCADFRRWTELKAEERARLVEHIVQLAPGLGSDDVASLCHALMMVPTAGMGDGDAAAANQERPDAALPGSGGAGANAAGLPTQAQSVSPGTQESPLKTLFVVIELCACLHQNCDISGETSASNHRFLRGSNEPIAASSLAQLDPVDEVTNDDTHGRPEEPVHAGESVASPPSTWFHNVPGGSWWSDRDVGDAPASPQIRADARNASECSMTYPPDTDTVSPFAGVSAPCDRSGSIHAASAARSDSAPVGAATANLRNLTAQCMLRMVRHAAEVLRDFALAVKEAAARSAGRQAHRVDADSLSKLMQLLHRPSRHLSLGAHLVSGDQTNEEDLRPPWQALLAAAAPSLPDGTTTGIAWAFGDDTVRQLGNSLHTVLTTAPHGRAGDVHDFSAKSLGNLLTVARVETVSVSTAYRMQLLSACTLHMCLLYIYTKCGALRPADEAPAGHGASEGASSRPDTLPSTGAVVDILVSVRNMCIKSKTLQKLPVELERYLQAYSRLSVGLGVEEQRVAAIERVFWPAASDHNVFHRRKEFCLGRDFRLKSQGVNGSRGKPLVNSGTGVLVVLVPLYGHQPATESSHSASSGSEATGAVESQALTGRRSDTSTAPAQMLVAKVFPICDQTLSAEGVDVAKNLHGAHTEAYFHLYKLAKDRGVALDAVREALLASAPIPEAPAQQPVPVSDSVPGRLPQGAHAFGTPQDAATSCGQASTTGHEGPERDGGASGQVEGSVGLARRRDGPPCHVPALRGVDVSPEPEVSADATNLRKRLLEGGHISDDDVERFSKTIRTVWVLTEHLPDGTLADVLDAVRHLEEAAGLSAPCTGMFKSDRMTPSVLANPFQIDITVLGGATSAIDSMCKAAPMSADAELPKDRFVRAADALKRELASHVVGARTHVSAMIDPGMYLGRAREQAAGDHMKHLVRALESLISHGWPATVGMAPSDEASLRHQNAFVFWLSWRTKLRIMRDIIRGVAQAHAGKLNVLEDASANESEAAFCHADISPGNVMLRDWKAYIIDWANACMPNPATGLCQHDNSKANGKQQPASTRRTCQRGLHSLRLSGAPELVFDQKSDGVRAGTRFLANRTSSLPPELSSVGNPSLRESDTMTSHSSVNLADGSPLQPNSGPHPTGPQRSLSSRGERSGADPPLPNGKAQGNSFDKHARSDVWMCGILFCQIIRLTRLEAEDHCRTKNYSRLDWPDQPIGDGKFRLEPMSALLPREGDWWLLMPPVFSNSEVLQDSFASWADLWKRLRGLILNRMLVHVEERACAADVLAAMDGLCEELDRSGGPLSHLL*	Ulvmu_WT_9	+	666278.0	680743.0	mRNA			G3DSA:1.10.510.10: ; mobidb-lite: consensus disorder prediction; IPR002575: Aminoglycoside phosphotransferase; IPR011009: Protein kinase-like domain superfamily
UM009_0077.1																	MASLCHALMMVPTVGMGDGDAAAANQERPDAALPGSGGAGANAAGLPTQAQSVSPGTQESPLKTLFVVIELCACLHQNCDISGETSASNYRFLRGSNEPIAASSQAQLDPVDEVPNDHTHGRPEEPVHAGESVASPPSTWFHNVPGGSWWFDRDVGDAPASPQIRADARNASECSMTYPPDTDTVSPFAGVSAPCDRSGSIHAASAARSDSAPVGAATANLRNLTAQCMLRMVRHAAEVLRDFALAVKEAAARSAGRQAHRVDADSLSKLMQLLHRPSRHLSLGAHLVSGDQTNEEDLRPPWQALLAAAAPSLPNGTTTGIAWPFGDDTVRQLGNSLHTVLTTAPHGRAGNMHEFSAESLQKLLTVARVETESFRTVYRMQLLGACTLHMCLLHIYTECGALRPAGHAALEDARSRPDLLPSTGAVVDILVSVRNMCIKNKTLQKLPVELEQYLQAYSRLSMGVDGQRVAAIERVLRPAASDHTVFLRRKELCLGRGFRVKVQGVSGSKEPTRENLGTGVLVVLVPLYGHQPANAVSLCASSVSEAAAAPQSEASAGRMSDNPMAPTQPEMLVTKVFPIYAKGVNVAKNLHGAHTEAYLHLYNLAKRCGVAFDAVRGALLASTPIPEAPAEQPLPVPDSVSGGLPPATPFQAGCRRRSRILLCPRSKGALASGTKQDAAAPSGQDRTTGHGGPERVGGASGQVEGSVGLARRRNGPPCHVPALRGVDVSPEPEVSADATNLRKRLLEGGHISDDDVERLSKTIRSIWVMTEYLPDGTLADLLYAVRELEDSTGLSAPRTGISDKVTPSFLAAPGHFDMSALGNMASAPGIVWTAAFGSTDAGLPQERHVRVADTLKRELASHVVGARTHVTAMIDWAMHLGRAQKQAAADHMALLVSAFQSLTSFGVPYGWPATVSTAPSDAENLRDRNAFVFWLSWRTKIRIMRDIIRAVARAHSGTLDVLGDASTKESSEAAFCHNDISPGNVMLRDSVAYLIDWTNACMLDQRVISEANGSRPLQTSQGEYQQFLYGSHLSGAPELIGNLESDVHYAGTRFLASTRSSLPPELSSVGNPSLRKSETMTSLSFVSFADGSPLQPNSGPRPTGPQRSLSSQGERSGADPPLPNGQAQGNSFDKHARSDVWMCGILFCQIIRLTRLEAEDHCCTKNYTRPDQQEHSQTDRKFRLEPMSALLPREWDWWLLMPPLFSNGLATEEDVASWAELWKELRGLILNKMLVHVAERASAAWVLAEMDRLCAKLNPSGPLGCLL*	Ulvmu_WT_9	-	682262.0	695324.0	mRNA			G3DSA:1.10.510.10: ; mobidb-lite: consensus disorder prediction; IPR002575: Aminoglycoside phosphotransferase; SignalP-TM: ; IPR011009: Protein kinase-like domain superfamily
UM009_0079.1																	MTTTWDTSCYVIKHLFQSTRLRAALGGADVSDVLTPALTTTADETAAEAGLCHAVQELLRGLAAVCNEHSLFDYAETAHHQQEQSTQRAQQEGAPPAPQVEAEGRPWRAGQTLFTYIRSVSAAVEQVRDATMPLARTAEALAGVLGCPSEGCSGKHGQEDAPDNAELRLGYGAMVLGKLGHGTHACSLDQLLMQIARLCALCWAAVTCIKVLAHAYRSQGSSFLDQKMAGLLEISRLLFLLWSDVSHGLTQPLQGAVDVRVALGCSMSPEFVQAATEDLAKDLHEAAGVPKGCQNKSCFHVNLMIKLGAVQLEMLRDGNKEDSQPGAVPQAAAPAGLDHFLQALRMATNWCNATGTGRWAGPEQTIENAESVNRPRNGKCPVTRKIFRHRGPQEPLAAPCCGQPISAEGCSVLVQQQRLSDFPHAPECPGPRVLPAAMHEYCLHDEELEAACLADSVELQSFSAFVESSSKQGAADDVHDVSHGRISAEHVGWEILHESYKVAAICNRMRLPGTPMTEVKNTDWRLYVALHDVDGVLADSADAAETFRGLLSTGRQTSTPPSPRMPPQTLKKVILTAGVL*	Ulvmu_WT_9	-	695419.0	704140.0	mRNA			mobidb-lite: consensus disorder prediction
UM009_0080.1																	MPGGMTRRHRAAADLSEERCRLDYEGCSSAASCHARTARRLDARLNKKPDFEGVDREAEAYIATKLMRPSLPAAISFWCWRASTSVMWAERFRVSAHQLAVAGLSVCCLFACCLVCCLGAAES*	Ulvmu_WT_9	-	705301.0	705672.0	mRNA			CYTOPLASMIC_DOMAIN: Region of a membrane-bound protein predicted to be outside the membrane, in the cytoplasm.; TMhelix: Region of a membrane-bound protein predicted to be embedded in the membrane.; TRANSMEMBRANE: Region of a membrane-bound protein predicted to be embedded in the membrane.
UM009_0081.1																	MGGYSGGDHTNKVALAAEELHVAMLPCSHEKLRDRPHMMTSTTVEGCLADLGRWATLPAKDRTHLMDSIVAMAHSPELGSYDVERVCQALMNVPTVGMDDSVTYGAVVAAAAPDPDQEQRVDTPDSGATTCGAPAAVREELQQRLTASPTAADQPLDSLFAVVELCACLHRIHSGKIGRAHCAPGRATVSRPATQATMAGAQHNHSCGQHGAAASCVAVAGHSQAEAAGPSESQNGTMHSSASTREPDEDNKSGGVFRGYCRSVSLGPPPDEAALSDSMHSRTHQADSTNVLVSEFAGHYIDEAHDAQVMPNGNDSNAEEVAAQSLLTLAGQCILRMGRYAAEVLTKFAEAASQDPSAQHQDNAHALVVLMDLLHRPSRHLSMGEQLASGEDLKPSWQKLLAQLAVAGPQSMQVSQPESMAAVTKVFCNDAVRGLGNRVHTGLTETLVKCVTYKLQVKDLSKLLLDVHRGGDRSIRIAHRLHLMRACTLHMCLRHIHTVCSQSEPPRKPAHRAHAEDSGSVTSAATESLLLPSTGLVVDRLVDVRNKCIQEGAVHKLPFEIQQYLQAYSRLHEGAPGGHVQRTEQVLLPADHSTFIRRKELCLGRDFRVEMKGTNPSGDPKANQHTGVLVVLVPLYGLQQATSAGHSASAGLGTSAASGEDTSTTLAPQGPAAGRAGVPAAAAPAQMLVAKVFPIWEQTPSGALDFDVVKNLHGAHSEAYLHLCMLAEARGMYVEALRDELLAVPPAANSERPQHPPAAGHQVGSSATAPASDCPDIGQMPAAVSSGSGGQAAHGPASRREVPACHVPALRGVDVCPEPHPDVSHEAMRLRKRVLEGGQISDDDVKKFSKSTRSVWVMEEHLPDGTLADILGAVRELNEGAELSDPCYRMFKSVRAESILMTHQGHFNLLHSASGEWETAGTDKEPPKYSTPLVTDALKHEVASHVAGARAHVNAMSDQAMYRSLVHKDAARQHMERLARVLESIKTHGWPVTSGTYPSDEATLRTQNAFVFWLSWQTKLDIMHDIIRAVAQAHNCTNNRTLGPRNGAPGAANASKLKHHWHDEAFCHADLSLRNVMLRDRVAYLIDWANACMRDPQNPEFGLCARHCVNAEGEDSLSSTGRSMGRACQRYLHIGQLSGAPELAMDKEEHVNYCGTRFLVSRSSSPQPCVSSVPGAESLSDTTTSGNDCTTSSTQLGEPTERWKGGLGVKEVSGIPYGKRCGHDQPAAPDVHVPPPEGLFERHALSDVWMCGLMFCEIIRMEHLDAEPHCRGVNYTRTGGARDSPQWEPMSRLLPSDDNWWRLMPPLFSEPEKGEADVVSWVELWKELRGLILNKMLVHVAERESAAWVLAEMDRLCAKLNAGGPLSRLL*	Ulvmu_WT_9	+	708810.0	723680.0	mRNA			G3DSA:1.10.510.10: ; mobidb-lite: consensus disorder prediction; IPR002575: Aminoglycoside phosphotransferase; IPR011009: Protein kinase-like domain superfamily
UM009_0082.1																	MSGQAMNVPPPPPPAAPGAAASPAYASGNPPPAVPPQQAAGVPYPIQDQPVEHKQEPPPPPGPPGQHVMVQAPAPMHAPTPVYMSRAPEPKPVKSDTPMIILVATICCFWPCCPCALFYLISENEKYEQEVKEWRKQQQQQPPEQQVMVHGQPMQPPAQHPV*	Ulvmu_WT_9	+	729399.0	730759.0	mRNA			CYTOPLASMIC_DOMAIN: Region of a membrane-bound protein predicted to be outside the membrane, in the cytoplasm.; NON_CYTOPLASMIC_DOMAIN: Region of a membrane-bound protein predicted to be outside the membrane, in the extracellular region; TMhelix: Region of a membrane-bound protein predicted to be embedded in the membrane.; mobidb-lite: consensus disorder prediction; TRANSMEMBRANE: Region of a membrane-bound protein predicted to be embedded in the membrane.
UM009_0083.1																	MWRVLRWLLCIVCSPEIRIHVPGPVLVYFGPTAMYCACTNVGRAVPSRTWSAARSFSMHVLHCALRGMERGPQRASSMSSMKPDGNPADSEYARLRAEGDTLKLVRRNGDTVPVSPLCIQRSERLRDILRSSEGDAVLRIQTDAAKSWLQHVSRECTGIDSGQRRCWRCVVHSGTHLIMSPPWKECTWMSCSSCIWRQMC*	Ulvmu_WT_9	+	731353.0	732236.0	mRNA			SignalP-noTM:
UM009_0084.1																	MDCSVALDDLQRMTSLTSLTLKARPIPAVAPPAMPCGALGLTSLKHLVCREVATVPAHAACMPAEPELALHTLYVWTAKWEELQLLRELLARLPHLCKLRVQYGGPEAGAALLEEVQDIMAGMHACSDISIMHNHGRVTVEHQSSRYSCVSRLNSCRFSMFPVVFVFTVLVSLEFMHHMLMGM*	Ulvmu_WT_9	+	734431.0	734982.0	mRNA			CYTOPLASMIC_DOMAIN: Region of a membrane-bound protein predicted to be outside the membrane, in the cytoplasm.; NON_CYTOPLASMIC_DOMAIN: Region of a membrane-bound protein predicted to be outside the membrane, in the extracellular region; TMhelix: Region of a membrane-bound protein predicted to be embedded in the membrane.; TRANSMEMBRANE: Region of a membrane-bound protein predicted to be embedded in the membrane.
UM009_0085.1																	MSTPNPPAPHPAPGAAGAPGMPPPPPAPPTSPPGAPLPPAASPPTYAGALPPPPVPPMQSAGAPYPVQGQPVHGMHAPPGHPGHYVMVQAPPPMYMTRAPPPKPEKSDAPVILLFATILCFPFCCPCALIYYLTENSRYEDEVRDWRKQQQQPQMVMHQQPVMQPPMQQPMQQPPMPQPPMQQPPMQQPPAQFGQGINRQCSK*	Ulvmu_WT_9	+	738123.0	739468.0	mRNA			CYTOPLASMIC_DOMAIN: Region of a membrane-bound protein predicted to be outside the membrane, in the cytoplasm.; NON_CYTOPLASMIC_DOMAIN: Region of a membrane-bound protein predicted to be outside the membrane, in the extracellular region; TMhelix: Region of a membrane-bound protein predicted to be embedded in the membrane.; mobidb-lite: consensus disorder prediction; TRANSMEMBRANE: Region of a membrane-bound protein predicted to be embedded in the membrane.
UM009_0087.1																	MLQNGVTLLALLAACTSSVSAQTPLPLDLCVSSRSDTSACVWTGDCDKPGCGNKCITNFFLTNSWYTLLDHSTGDTFFSACPTLAYWVNLWLSVKRGTGRRLLSQNDAVNIMKASRTRRSVVDSADVLGGAASRSLLNVSDADSPAPGPATGGGFSADIPSNMCPTLADVEEAAEHMKEHARRLRMVFEVDASGEPMPSELEDIAWILEEPNTYQWLVARMEDPDRVATYIRDNCAPQALVGLDAFQYQFWLDPDGQELLESDLSMVQCVDNFGAYEQFAKDYQSVRLACYPPFGLEPDCFSSFGHYIISSPACATAYARLFNINDPTPLTNVAANVINIQAACNAVTTKAECLAADTPVLDTIDDLHNDIPIQWPLEFAPTSPGGTIAPTQAVCFTDCEDTADTADTAGAAGAAPAGGSMAPSGVVIGGSGGPEAPPPLLDRPGAPPERPPEGEQGQRPPAGFDDNGPADIAGIGAALPLAGSAAAAAATLLTVLLM*	Ulvmu_WT_9	-	741097.0	746002.0	mRNA			TMhelix: Region of a membrane-bound protein predicted to be embedded in the membrane.; SIGNAL_PEPTIDE: Signal peptide region; mobidb-lite: consensus disorder prediction; SIGNAL_PEPTIDE_N_REGION: N-terminal region of a signal peptide.; SignalP-TM: ; SIGNAL_PEPTIDE_C_REGION: C-terminal region of a signal peptide.; NON_CYTOPLASMIC_DOMAIN: Region of a membrane-bound protein predicted to be outside the membrane, in the extracellular region; SignalP-noTM: ; SIGNAL_PEPTIDE_H_REGION: Hydrophobic region of a signal peptide.; TRANSMEMBRANE: Region of a membrane-bound protein predicted to be embedded in the membrane.
UM009_0088.1																	MHKYRLVAKKGEGTFSEVLKAQCIKSSKYVAIKCMKNHFGSLDQVNNLREIQALRRLSPFPNVITLLEVLYDQPSGRLALVFELMDMNIYELIRGRRHYLAEDFVRNCMWQLMKSMDHMHRNGIFHRDIKPENILIMDDCLKLADFGSCRGVYSKQPYTEYISTRWYRAPECLLTDGYYSYKMDMWGVGCVFFEVVALFPLFPGTNEADQIQKIHAVLGTPAPEVLAKFRRRAEQQAETLRFAARTGTGIASLIPHCSSACVDLIEKLLVYDPEERISARQALKHAYFKDVREREKWEVRVKQQVAEASPTMSWQVSNADAASERSSGTNLSGTASTAASAAAAAAAAAPAAAATSQGPVATAAGHAAAAAAAAVGGPVAAPAPEPAARGAAAAEPLPALAVGKADAGGEGADRARSLCEENLPPILGTVSLPVSSSLRSTKAQGAVAAAGRHKLSKVSHVADAYSNRHAYKAKKATHSHSSGASSHTHSGHAAGVRRQRREPGAHGAGAAGKLSIGPGNTSRAHLRHLADSGKYQCGGGSGRYRLDM*	Ulvmu_WT_9	-	747798.0	751145.0	mRNA		GO:0005524;GO:0004672;GO:0006468	PTHR24055: ; G3DSA:3.30.200.20: ; mobidb-lite: consensus disorder prediction; IPR011009: Protein kinase-like domain superfamily; IPR008271: Serine/threonine-protein kinase, active site; PTHR24055:SF72: ; IPR000719: Protein kinase domain; cd07831: STKc_MOK; G3DSA:1.10.510.10:
UM009_0089.1	5.0	0.0	-0.61	0.0447	859.0	850.0	980.0		262.0	209.0	15.0	0.0	2940.0	2850.0	2690.0	8480.0	MAGFAQGRSRLLNRPQLDSQRAHGAARNARLPELHTTPRGDVRAQAGEDNPTREPWDFGRFVQTAVFFANPLTMAQRIVGKVASTIRPDSTPVEDAAYTTLAGTPAEAGRPAVLVLGATGGTGVRVVQRLLARGERVRALVRDTGKAAKTLGALPLAAGAVLEVAAADLSQPATVLPELFEDVRRAVSCTGTVVRPQGSGDDPEGREQYLQGIKFYQPSLAKDTPDAVERDGMRAVLKSLVPQLGVKEGVPILDTGSVESRWGPLDDVVMGGVSQSGLYRVRGAGPAGQDVAVFRGNVSVANNGGFASVRSRNWEPALDLGAYEGLRVTLRGDGKRYKFILRCSGAWDSVCYCLSVDTPKGEWTTLDLPFADFMPVFRAKIQPDAPPLDPSRISSAQFMLSKFEYDGALNPHFSAGLFELPIAQLAAYIPHSAPARFVHVSSAGVTRPNRPGINLEEETPPVRMNDMLGGLMTYKLAGEDLVRESGVPFAVVRPTSLTEEPGGMPLSIEQGDTIRGKISREDVADLCVSLLSSPVAANTTFEVGSTLVPTEDWTGATEADQESPQEGPGRDWDVELRAADLKQGVTGKTVNGVYTGTQPEEAAAAKGEREIAAA*	Ulvmu_WT_9	+	752174.0	758451.0	mRNA			G3DSA:3.40.50.720: ; IPR036291: NAD(P)-binding domain superfamily; mobidb-lite: consensus disorder prediction; G3DSA:2.60.120.430: ; PTHR13194: ; PTHR13194:SF19: ; IPR016040: NAD(P)-binding domain; IPR013857: NADH:ubiquinone oxidoreductase intermediate-associated protein 30; IPR008979: Galactose-binding-like domain superfamily
UM009_0090.1	5.0	0.0	-2.46	199	141.0	212.0	1760.0		297.0	180.0	9.0	0.0	1140.0	1210.0	1500.0	3840.0	MSRGESRRRTCALLFADLILQPGCKFCRVVSVLCNSHCHVPTSSGLDFVHKLRIACDLADWRKSGRHSHRSHSLAAQERSRAVVLLLRTLFGADVTQDLREFQRIGDCWHAVKAKLMILLAFVAGVLALNVDISLAKCIGATCSADEASAKASGLLGAEEDTCKGRDRSFAFNPQWKTTLHSELLSMSWSGGDDQWVWAITTGAADEYADNQFHHVYWSKDYGKTMVDKFPALQQLVRAQPGGGIEQTMDDLNASVKAVLVHAANPKKVILWGEGKFLFISQDAGESFTVVPMPKDTFGMSHLTRPHPTQPDWLLSMAYRNSCYEGDVFSECSMDLWLSKDFGQTWENLTEKTKGKLAGFIDFDWGYHTADPKYQTLFKETTIIATGHTQVYRTTSDIIAEDISLFRSDDDFASFEKLASCGAAFELIAGQLFFVHPDICSIDVWGRDVDPPATRRDALSLYVSSDGFHFSKVCLPTDLTDSAYTMVSTQDGRGAFMIADHAVDSAAVSNLYANGNIAELYTMSLRNVHFGYDRQSKPDLMALRPVPGRYIANALESPTSVLPKRINDLDMSAVQVTKITHNAGASWHLISVDPANVRNTVCKAACQKGQPCYLHLHGASSWVRGSSERPAVWASAAAPGIVMASGNLGPEKIGLKTDKNDLCTWLSRDGGLTWIDVIDDVYIYEYINHGNMIAMAKFREEGPAEYLHVSLDQGQCFYSIRIQEEDAGSIELYVNNLLVEPDGAATIIHVTGSEHNLDTGARNDVIYTIDIAEVLEGPDVNGTVLAPRHRCDDGDFEDWTVSKENSGPMCVFGKHHTFHRVGPARRETSCLLPKDYALAESETEECNCEKQDLHCEYGFEKQTNSGCKPMSLSKVPECKAITDDAYKPSKTHLRLGHGMTCPNLKSFIPDTNGNGDMEKSEWADYLFQAHVEAPPARRRSSSRSHGSSRGGGSSSAGSTVFWAFMVLIAGVAAVAGLARFGPDKVKEALATAAEGAIGGALFVYDSARGLLSRAQGVDNPEALGFERLGDSNQPDLYAVP*	Ulvmu_WT_9	+	761371.0	767748.0	mRNA		GO:0005515;GO:0016021	TMhelix: Region of a membrane-bound protein predicted to be embedded in the membrane.; SIGNAL_PEPTIDE_N_REGION: N-terminal region of a signal peptide.; IPR006581: VPS10; NON_CYTOPLASMIC_DOMAIN: Region of a membrane-bound protein predicted to be outside the membrane, in the extracellular region; IPR031778: Sortilin, N-terminal; SIGNAL_PEPTIDE_H_REGION: Hydrophobic region of a signal peptide.; IPR018247: EF-Hand 1, calcium-binding site; SIGNAL_PEPTIDE: Signal peptide region; mobidb-lite: consensus disorder prediction; SIGNAL_PEPTIDE_C_REGION: C-terminal region of a signal peptide.; PTHR12106: ; CYTOPLASMIC_DOMAIN: Region of a membrane-bound protein predicted to be outside the membrane, in the cytoplasm.; SSF110296: ; IPR031777: Sortilin, C-terminal; IPR015943: WD40/YVTN repeat-like-containing domain superfamily; TRANSMEMBRANE: Region of a membrane-bound protein predicted to be embedded in the membrane.
[truncated: 8,648,195 more chars]
